# Wheat pathogen *Zymoseptoria tritici N*-myristoyltransferase inhibitors: on-target antifungal activity and an unusual metabolic defense mechanism

**DOI:** 10.1101/2020.02.09.940536

**Authors:** Roman O. Fedoryshchak, Cory A. Ocasio, Ben Strutton, Jo Mattocks, Andrew J. Corran, Edward W. Tate

## Abstract

*Zymoseptoria tritici* is the causative agent of *Septoria tritici* blotch (STB), which costs billions of dollars annually to major wheat-producing countries in terms of both fungicide use and crop loss. Agricultural pathogenic fungi have acquired resistance to most commercially available fungicide classes, and the rate of discovery and development of new fungicides has stalled, demanding new approaches and insights. Here we investigate a potential mechanism of targeting an important wheat pathogen *Z. tritici* via inhibition of *N*-myristoyltransferase (NMT). We characterize *Z. tritici* NMT biochemically for the first time, profile the *in vivo Z. tritici* myristoylated proteome and identify and validate the first *Z. tritici* NMT inhibitors. Proteomic investigation of the downstream effects of NMT inhibition identified an unusual and novel mechanism of defense against chemical toxicity in *Z. tritici* through the application of comparative bioinformatics to deconvolute function from the previously largely unannotated *Z. tritici* proteome. Research into novel fungicidal modes-of-action is essential to satisfy an urgent unmet need for novel fungicide targets, and we anticipate that this study will serve as a useful proteomics and bioinformatics resource for researchers studying *Z. tritici*.

## Supporting Table S2 for "Wheat pathogen *Zymoseptoria tritici N*-myristoyltransferase inhibitors: on-target antifungal activity and an unusual metabolic defense mechanism" (part 1 of 3)

### Sheet: Sheet4
Supplementary Table S3. Proteomics data supporting experiments described in the main text
Sheet 1 - Identification of myristoylated proteins
	Experimental methods described in: Label-free proteomics for the identification of myristoylated protein
Sheet 2 - Inhibition of NMT and analysis of myristoylated proteins
	Experimental methods described in: TMT-based proteomics analysis of myristate enriched proteins after NMT inhibition
Sheet 3 - Impact of NMT inhibition on the whole proteome of Z. tritici
	Experimental methods described in: TMT-based proteomics analysis of the whole lysate after NMT inhibition

### Sheet: Myristoylation ID
Gene names	30 µM YnMyr			30 µM YnMyr + 30 µM Myr			Average Log2 difference	t-test Significant	t-test -Log p value	Gly at 2nd Position	Predicted Myristoylation (Myristoylator)	Myrystoylator prediction score (-1 to 1)	Peptides	Razor + unique peptides	Unique peptides	Sequence coverage [%]	Mol. weight [kDa]	Q-value	Score	Intensity	MS/MS count	Protein IDs
A9Y5H1	23.2074	21.2167	23.3903	18.7914	18.9957	21.9837	2.68119		1.01095			NaN	1	1	1	2.1	73.447	0	3.3532	36341000	6	A9Y5H1
A9Y5I3	NaN	23.0548	22.9244	22.4996	23.2164	23.3543	-0.0338408		0.0323853			NaN	2	2	2	12	28.571	0.0013089	2.2599	70722000	4	A9Y5I3
A9Y5I7	19.5022	19.5016	20.6429	NaN	19.0927	20.7685	-0.0483465		0.0198601			NaN	1	1	1	10.9	28.243	0.0059032	1.7023	7946600	2	A9Y5I7
F9WW35	26.6482	26.9043	27.1503	26.9393	27.3345	26.9717	-0.180918		0.397319			NaN	13	13	13	46.2	59.215	0	254.34	1418400000	76	F9WW35
F9WW39	23.3076	23.0447	24.1533	22.7576	23.441	23.0186	0.429478		0.479166	+		-0.935929	5	5	5	8.4	125.55	0	10.547	99580000	12	F9WW39
F9WW40	21.2511	21.7695	21.482	21.4399	21.5428	21.8809	-0.120348		0.235952			NaN	1	1	1	9.7	32.412	0	2.909	28374000	8	F9WW40
F9WW44	NaN	21.5467	21.7748	21.6653	21.1084	21.2391	0.323126		0.58543			NaN	2	2	2	4.8	76.109	0	4.9882	23813000	8	F9WW44
F9WW67	23.7241	23.7494	23.7094	23.2193	23.6266	23.8923	0.148259		0.308373			NaN	4	4	4	18.1	57.022	0	13.36	123870000	17	F9WW67
F9WW88	21.1607	21.2345	21.0437	21.8207	20.5965	20.7764	0.0818164		0.0745036			NaN	1	1	1	4.5	57.525	0.0024631	1.9205	21414000	6	F9WW88
F9WW99	22.1668	21.8936	22.9946	21.0457	22.1623	20.9949	0.950726		0.877196			NaN	3	3	3	9.8	76.018	0	7.7354	36832000	6	F9WW99
F9WWA4	26.4694	27.3825	26.7078	27.4037	27.3241	27.6133	-0.593826		0.970188			NaN	6	6	6	42.7	32.767	0	189.49	1681800000	59	F9WWA4
F9WWA5	17.7466	16.5748	17.6655	17.4169	17.3955	NaN	-0.0772085		0.0534025			NaN	2	2	2	2.6	173.77	0	4.4751	7348100	2	F9WWA5
F9WWA8	23.1689	22.5187	NaN	23.0815	22.9388	22.812	-0.100314		0.138081			NaN	2	2	2	11.8	35.376	0	14.206	72403000	3	F9WWA8
F9WWB1	27.1706	27.1313	26.8029	24.9326	25.368	24.8292	1.99167	+	3.22581	+	+	0.990271	8	8	8	32.3	58.201	0	262.19	674630000	58	F9WWB1
F9WWD2	23.3617	22.8597	23.0257	23.1296	23.6253	22.8752	-0.12767		0.183527			NaN	4	4	4	27.4	23.507	0	40.147	92687000	15	F9WWD2
F9WWE1	26.1451	26.3488	25.7786	25.836	26.1824	26.5049	-0.0835978		0.119375	+		-0.972894	11	11	11	22.9	74.673	0	195.06	835380000	43	F9WWE1
F9WWE6	22.9141	22.1284	22.2085	NaN	22.1816	NaN	0.235427		0			NaN	1	1	1	2.9	41.797	0.0068337	1.4701	32166000	1	F9WWE6
F9WWH2	25.1933	24.2539	24.8526	23.2788	23.8085	24.2271	0.99508		1.20476			NaN	7	7	7	24.6	48.24	0	35.96	197180000	28	F9WWH2
F9WWH6	22.9375	22.2806	23.6294	22.9313	23.1258	22.6683	0.0407047		0.0334168			NaN	2	2	2	5.2	56.89	0	2.7153	68843000	3	F9WWH6
F9WWH9	27.5065	28.3375	27.5444	25.3828	25.7499	26.3348	1.97362	+	2.15365	+	+	0.989287	10	10	10	49.3	40.634	0	323.31	1249600000	97	F9WWH9
F9WWI5	25.6369	26.1092	25.5312	26.0166	25.5169	25.9317	-0.0626055		0.0950688			NaN	8	8	8	36.3	34.337	0	18.694	668530000	23	F9WWI5
F9WWJ1	27.8074	27.6273	27.3863	27.7529	27.5325	27.2172	0.106116		0.207817			NaN	17	17	17	39.3	71.816	0	136.72	1874800000	89	F9WWJ1
F9WWJ5	22.1369	21.9467	21.9265	21.9119	21.592	21.4467	0.353189		1.08628			NaN	1	1	1	4.6	34.441	0	3.9867	30644000	7	F9WWJ5
F9WWK2	21.5588	21.2044	21.5793	21.2977	21.1334	21.3705	0.180287		0.570917			NaN	1	1	1	3.3	52.415	0	2.3769	21281000	5	F9WWK2
F9WWM2	22.9167	22.4908	22.9512	22.6772	22.8244	22.0953	0.253908		0.402302			NaN	3	3	3	16.6	34.616	0	9.1817	61157000	12	F9WWM2
F9WWN3	22.5694	22.3948	22.3976	22.4402	22.6584	22.3047	-0.0138601		0.0398972			NaN	2	2	2	16.7	26.069	0	4.0446	56735000	2	F9WWN3
F9WWP1	23.3888	22.5946	23.1591	23.1434	22.9331	22.6255	0.146862		0.20246	+		-0.984854	2	2	2	15.8	16.063	0	4.8909	66820000	9	F9WWP1
F9WWR1	25.4509	25.9013	25.1177	25.9314	25.9385	26.4232	-0.607734		1.02128			NaN	9	9	9	26	70.485	0	61.854	596650000	37	F9WWR1
F9WWS5	22.7974	24.1066	24.577	24.6961	24.7427	24.4376	-0.798494		0.669875	+		-0.985073	4	4	4	27.3	25.65	0	9.3076	198230000	14	F9WWS5
F9WWS7	23.8454	24.3867	25.0434	24.4961	24.5505	25.1342	-0.301757		0.305626			NaN	8	8	8	15.2	101.44	0	53.057	271860000	27	F9WWS7
F9WWU7	26.0879	25.5209	25.6962	22.9452	22.9165	22.1897	3.08457	+	3.30464	+	+	0.958277	5	5	5	36.7	23.098	0	107.31	235880000	9	F9WWU7
F9WWV8	26.0694	25.9084	26.2657	26.032	26.3945	26.3269	-0.16996		0.487242			NaN	3	3	3	4.1	125.23	0	5.5429	748610000	9	F9WWV8
F9WWX1	26.2087	25.1315	26.4069	25.0771	25.5095	24.5176	0.880944		0.835075			NaN	3	3	3	4.8	127.01	0	5.7411	432870000	3	F9WWX1
F9WWX6	NaN	20.7977	NaN	20.7146	20.698	20.1807	0.266595		0			NaN	1	1	1	4.3	35.087	0.002574	2.1255	11081000	3	F9WWX6
F9WX29	23.3876	23.0222	23.8447	22.831	22.759	21.9788	0.895281		1.1629			NaN	2	2	2	6.1	64.131	0	28.356	71251000	9	F9WX29
F9WX30	23.9053	23.2499	22.6985	22.6585	22.895	23.4608	0.279802		0.264563			NaN	3	3	3	17.4	33.431	0	3.9038	90662000	4	F9WX30
F9WX71	21.6929	21.4867	19.3908	20.7466	21.7478	22.0979	-0.673997		0.330631			NaN	3	3	3	16.3	30.81	0	3.3042	32524000	7	F9WX71
F9WX73	21.4167	21.2677	20.8742	21.0595	21.0883	20.4001	0.336889		0.536518			NaN	2	2	2	6.9	49.387	0	2.9194	24150000	2	F9WX73
F9WX81	23.5863	23.577	23.9268	23.2343	23.452	23.5419	0.287318		0.913225			NaN	5	5	5	11.9	68.415	0	13.654	123380000	23	F9WX81
F9WX89	24.2233	24.8676	24.4538	24.2119	24.0733	24.6339	0.208534		0.341152			NaN	4	4	4	27.2	34.052	0	32.067	213290000	15	F9WX89
F9WX99	24.5066	23.8486	24.7626	23.8043	24.0449	22.7571	0.837139		0.806652			NaN	5	5	5	21.2	66.872	0	13.864	145330000	21	F9WX99
F9WXA4	25.2117	24.8471	25.0493	22.8037	22.8763	23.2743	2.05131	+	3.46783	+	+	0.822034	5	5	5	38.8	31.019	0	28.357	174680000	17	F9WXA4
F9WXB5	21.7057	22.0668	NaN	21.9304	22.216	21.988	-0.158582		0.363793			NaN	2	2	2	16.7	24.318	0	2.9128	26454000	1	F9WXB5
F9WXE5	23.7428	23.1023	23.5112	22.8324	23.0908	23.1277	0.435146		0.975422			NaN	4	4	4	10	122.74	0	6.4133	82258000	10	F9WXE5
F9WXF6	23.3251	22.3595	23.5247	22.9451	22.797	21.5511	0.638715		0.487873			NaN	3	3	3	10.2	49.709	0	10.695	74273000	18	F9WXF6
F9WXG0	21.7939	25.2421	NaN	25.9419	25.8531	25.7069	-2.31595		0.769483			NaN	3	3	3	17.4	23.944	0	7.3645	312510000	9	F9WXG0
F9WXG1	25.1683	25.6374	25.5031	25.4283	25.7817	25.7457	-0.215638		0.530343			NaN	3	3	3	30.9	14.725	0	6.7018	487110000	14	F9WXG1
F9WXG3	23.5393	22.9296	23.3873	23.1003	22.9256	21.7292	0.700383		0.679772			NaN	3	3	3	4	157.5	0	8.9157	68757000	6	F9WXG3
F9WXG7	23.2387	22.847	22.8523	22.7106	22.8763	22.5097	0.280473		0.771228			NaN	4	4	4	12.3	57.849	0	5.8465	73985000	10	F9WXG7
F9WXH7	24.6412	24.9937	22.6516	NaN	24.0872	24.7004	-0.29834		0.108896			NaN	1	1	1	5.8	63.039	0.0078125	1.3618	67645000	1	F9WXH7
F9WXI5	22.7573	23.1524	22.9405	23.0185	23.1949	22.6865	-0.0165927		0.0297379			NaN	1	1	1	6.7	46.897	0	10.792	85334000	11	F9WXI5
F9WXJ0	24.922	24.7654	24.9077	24.9672	24.9092	24.9045	-0.0619634		0.502391			NaN	10	10	10	32.5	59.111	0	49.486	319660000	28	F9WXJ0
F9WXN2	22.5702	22.1384	22.4769	21.6732	21.9882	21.6146	0.636524		1.65649			NaN	3	3	3	10.3	61.953	0	7.6797	43922000	10	F9WXN2
F9WXQ1	24.2539	23.6991	24.0305	24.2944	23.9744	23.9351	-0.0734526		0.137555			NaN	6	6	6	27.3	54.363	0	11.747	181740000	13	F9WXQ1
F9WXQ2	24.0341	21.7677	23.5926	22.1707	21.7683	21.9249	1.17688		0.770396	+		-0.971582	4	4	4	15.5	47.564	0	3.9872	63637000	8	F9WXQ2
F9WXQ5	24.6064	25.5892	25.3833	25.1792	25.2412	25.2216	-0.0210222		0.0234367			NaN	10	10	10	36	44.912	0	178.7	544540000	29	F9WXQ5
F9WXR9	23.8647	24.0993	23.8905	23.8115	23.8716	24.222	-0.016894		0.0387649			NaN	4	4	4	17.5	53.2	0	10.298	162860000	15	F9WXR9
F9WXU5	24.3261	24.6835	25.098	22.6605	24.4076	24.3665	0.891008		0.652818			NaN	2	2	2	14.6	23.976	0	31.845	186880000	9	F9WXU5
F9WXV6	22.3963	22.0384	22.1181	21.1998	21.8513	21.0824	0.806426		1.4288			NaN	1	1	1	7.5	34.834	0	4.2225	29189000	3	F9WXV6
F9WXW9	22.9644	22.6029	23.3526	23.1412	22.4101	23.3087	0.0199769		0.0189508			NaN	4	4	4	8.2	82.416	0	6.0357	87069000	7	F9WXW9
F9WXY4	21.8783	21.5478	22.3703	22.4977	22.5656	22.0653	-0.444058		0.709656			NaN	2	2	2	10.5	36.586	0.0025126	2.0122	49320000	3	F9WXY4
F9WXY6	24.6744	24.0993	23.9646	24.2663	23.901	23.3048	0.42207		0.52285	+		-0.984645	5	5	5	37	27.421	0	20.595	159510000	13	F9WXY6
F9WXZ6	24.5067	25.4821	24.0891	25.2183	25.3049	25.5334	-0.659552		0.711744			NaN	6	6	6	20	51.652	0	57.038	415850000	32	F9WXZ6
F9WXZ7	21.1218	20.1875	20.9055	20.5849	20.0894	19.7471	0.59779		0.735285			NaN	1	1	1	2.5	61.938	0.0087527	1.2983	13490000	6	F9WXZ7
F9WY06	29.7603	29.986	29.693	29.6898	29.7079	29.7051	0.112188		0.560632			NaN	11	11	11	43.6	34.085	0	242.92	9824500000	260	F9WY06
F9WY19	23.6341	23.5862	23.5181	23.8413	23.9455	23.2822	-0.110195		0.203851			NaN	5	5	5	19.5	43.795	0	15.286	124610000	21	F9WY19
F9WY22	20.0118	18.8457	21.1893	19.7235	20.9968	19.8464	-0.173254		0.0773292			NaN	1	1	1	1.4	113.53	0	3.0098	11127000	2	F9WY22
F9WY53	NaN	23.45	24.3281	22.9517	22.5853	23.1881	0.980685		1.04328			NaN	3	3	3	13.6	40.549	0	18.53	96646000	8	F9WY53
F9WY55	22.197	21.7309	21.9792	NaN	21.8381	20.9469	0.57649		0.654271			NaN	1	1	1	4.4	43.853	0.0077951	1.3452	28201000	6	F9WY55
F9WY57	23.0527	21.3495	23.2443	21.1621	21.8938	21.0558	1.1783		0.831202			NaN	3	3	3	7.7	56.704	0	5.1853	37049000	3	F9WY57
F9WY68	25.3054	25.1846	25.1893	25.2203	25.2312	24.7628	0.154987		0.413662			NaN	12	12	12	17.3	130.24	0	70.209	319550000	32	F9WY68
F9WY70	21.4246	21.1248	21.2394	20.9293	20.8069	20.2223	0.610076		1.21986			NaN	NaN	NaN	NaN	5.6	NaN	NaN	NaN	NaN	NaN	F9WY70
F9WY76	NaN	22.8617	NaN	22.3666	22.863	22.9199	0.14526		0			NaN	3	3	3	12.9	84.68	0	4.2614	52162000	4	F9WY76
F9WY96	23.538	23.5162	23.2042	23.0945	23.3869	23.2312	0.181925		0.593833			NaN	4	4	4	5.5	136.52	0	17.103	103900000	17	F9WY96
F9WY98	22.4899	21.9974	21.7208	21.4478	22.0667	20.926	0.589184		0.66975			NaN	1	1	1	8.7	27.164	0.0025641	2.1178	31705000	7	F9WY98
F9WYA5	23.294	22.2567	22.379	21.2688	22.571	21.7361	0.784617		0.713952			NaN	2	2	2	9.9	49.133	0	5.0584	51908000	5	F9WYA5
F9WYC1	23.5421	21.93	24.1537	22.7469	21.6091	22.0782	1.06385		0.649061			NaN	2	2	2	24.5	16.494	0	6.0208	68661000	8	F9WYC1
F9WYC2	22.7481	23.0223	21.9068	23.0512	23.2173	21.7666	-0.11926		0.0736621			NaN	3	3	3	44.1	11.043	0	14.617	53422000	6	F9WYC2
F9WYD0	25.1551	24.921	25.3646	25.01	25.0057	24.7161	0.236307		0.666053			NaN	11	11	11	18.1	106.68	0	60.038	350000000	52	F9WYD0
F9WYD5	26.062	26.0131	25.5	26.1995	25.79	25.5303	0.0184441		0.0232542	+		-0.980445	5	5	5	35.7	22.569	0	107.47	598600000	28	F9WYD5
F9WYE8	22.9917	22.5086	22.8162	22.9391	22.6041	22.417	0.118769		0.222931			NaN	1	1	1	2.5	90.291	0.0076923	1.3207	58999000	3	F9WYE8
F9WYG2	28.516	28.3778	28.4481	28.3001	28.2739	28.0269	0.247037		1.21268			NaN	17	17	17	41.3	59.68	0	261.7	3129800000	122	F9WYG2
F9WYH0	26.2961	26.5532	26.2289	26.2136	26.3771	26.328	0.0531775		0.184303			NaN	12	12	12	30.6	80.574	0	63.787	790000000	54	F9WYH0
F9WYH5	23.6561	23.0196	23.4225	23.0857	23.1639	23.4707	0.12598		0.223743			NaN	3	3	3	24.5	31.419	0	16.012	167790000	25	F9WYH5
F9WYH7	25.7834	25.578	24.6728	NaN	24.0408	24.4008	1.12391		1.03431			NaN	4	4	4	39.2	29.891	0	34.166	381080000	15	F9WYH7
F9WYI1	26.301	26.8675	26.1661	27.2663	26.9476	26.3797	-0.419719		0.551853			NaN	5	5	5	23	44.171	0	18.162	976960000	19	F9WYI1
F9WYI8	27.3387	27.554	26.8323	27.6144	27.3988	27.2897	-0.192627		0.340068			NaN	6	6	6	46.6	21.891	0	108.83	1808600000	63	F9WYI8
F9WYM3	23.1666	23.223	24.2636	23.2717	22.8553	22.6218	0.634772		0.718217			NaN	3	3	3	14.1	40.805	0	28.349	92652000	11	F9WYM3
F9WYP0	22.8285	22.4916	21.6483	22.325	21.5572	21.7625	0.441289		0.453424	+		-0.984505	2	2	2	18	16.649	0	3.1943	86500000	11	F9WYP0
F9WYR2	22.4733	22.3353	22.4229	22.8905	23.0513	22.8331	-0.514461		2.58932			NaN	4	4	4	17.2	57.581	0	3.8558	71491000	12	F9WYR2
F9WYR9	25.05	25.5907	24.6065	26.187	25.7805	25.0994	-0.606532		0.642461			NaN	4	4	4	47.7	9.5486	0	68.9	480940000	29	F9WYR9
F9WYT8	24.2505	24.0474	23.5862	25.1471	24.647	24.5222	-0.810708		1.38089			NaN	7	7	7	20	60.943	0	32.442	232890000	21	F9WYT8
F9WYX3	23.9835	23.4259	23.5561	23.158	23.4028	22.91	0.498233		1.06214			NaN	5	5	5	10.2	52.209	0	27.12	121060000	11	F9WYX3
F9WYX5	24.0293	24.3297	23.8686	24.8201	24.683	23.9932	-0.422904		0.662162			NaN	7	7	7	17.3	69.503	0	61.472	214230000	18	F9WYX5
F9WYX7	21.4371	21.5143	21.6329	21.1779	20.8143	20.5624	0.676528		1.64605			NaN	1	1	1	5.8	27.543	0	3.229	19971000	5	F9WYX7
F9WYY8	25.5003	25.2695	24.6925	25.0872	25.5369	24.7685	0.0232665		0.0237399			NaN	6	6	6	23.9	40.622	0	13.903	397110000	20	F9WYY8
F9WYZ2	21.3161	20.5934	21.47	NaN	21.0741	20.7503	0.214269		0.220171			NaN	1	1	1	1.9	76.657	0.0057471	1.5658	12449000	1	F9WYZ2
F9WZ06	22.7416	22.8932	21.9708	22.6393	22.5337	22.6614	-0.0762151		0.094449	+		-0.984979	2	2	2	13.3	20.589	0	5.9592	77673000	13	F9WZ06
F9WZ12	19.276	NaN	22.8803	22.0473	22.5187	22.6237	-1.31847		0.392965			NaN	1	1	1	7.7	23.547	0	18.612	45811000	6	F9WZ12
F9WZ35	25.2597	24.7199	25.1314	25.1899	25.3035	25.1622	-0.181544		0.466217			NaN	6	6	6	10.9	92.368	0	19.535	361830000	26	F9WZ35
F9WZ43	23.4043	22.39	22.7344	22.0828	22.4292	21.8283	0.729478		0.991573			NaN	3	3	3	10.5	51.582	0	12.742	56179000	10	F9WZ43
F9WZ58	26.0867	26.1539	25.9184	25.9673	25.8005	25.7279	0.221158		1.04234			NaN	3	3	3	15.3	23.306	0	14.784	572500000	14	F9WZ58
F9WZ63	22.1392	22.454	22.9012	22.2624	22.2281	22.9049	0.0329895		0.0357994			NaN	1	1	1	4.2	53.253	0.0025189	2.0319	58350000	5	F9WZ63
F9WZ76	24.3677	23.8665	24.6994	24.27	24.2959	23.8888	0.159601		0.226569			NaN	6	6	6	30	31.592	0	21.943	181640000	21	F9WZ76
F9WZ77	NaN	20.4885	NaN	20.5144	20.3835	20.569	-0.000530879		0			NaN	1	1	1	24.1	12.143	0	7.6822	27798000	2	F9WZ77
F9WZ83	25.1217	25.7144	24.9317	25.3634	25.3657	25.7311	-0.230827		0.362825			NaN	12	12	12	17.1	144.04	0	80.897	449990000	46	F9WZ83
F9WZ94	21.4346	20.7967	21.2593	21.6281	20.5039	20.5135	0.28165		0.269089			NaN	2	2	2	3.9	70.244	0	2.3824	24817000	4	F9WZ94
F9WZB1	24.4628	24.0639	24.6713	24.2956	24.6377	24.2319	0.0108986		0.0165718			NaN	5	5	5	7.7	133.96	0	12.782	147040000	10	F9WZB1
F9WZB3	23.8262	24.0428	24.0239	24.5385	23.3625	24.4359	-0.148011		0.143623			NaN	2	2	2	6.1	51.974	0	5.0997	168020000	4	F9WZB3
F9WZB9	23.7942	23.5765	24.2923	23.764	23.9391	23.858	0.0339495		0.0536996			NaN	5	5	5	15	67.763	0	24.079	145220000	14	F9WZB9
F9WZD1	23.2716	23.2305	24.0942	23.2867	23.0648	23.704	0.180231		0.206124			NaN	2	2	2	19.1	18.156	0	9.0169	121920000	11	F9WZD1
F9WZD7	24.5038	24.3875	24.2321	23.8449	24.2055	23.422	0.550316		1.07924			NaN	2	2	2	15.4	18.812	0	37.763	160830000	13	F9WZD7
F9WZE4	25.4798	25.4563	25.0063	25.6704	25.9545	25.5696	-0.417334		1.01826			NaN	1	1	1	3.3	50.136	0.0096878	1.2513	468210000	1	F9WZE4
F9WZE7	25.5595	25.0481	25.2955	25.3547	25.0666	24.6022	0.293235		0.482232			NaN	4	4	4	20.6	33.019	0	13.413	356800000	25	F9WZE7
F9WZF3	24.584	24.2075	24.4898	24.4221	24.2303	23.9222	0.235568		0.567748			NaN	5	5	5	18.2	51.039	0	173.34	186930000	20	F9WZF3
F9WZJ0	25.6214	26.6833	25.6791	27.0235	26.8007	26.6301	-0.823484		1.06601			NaN	4	4	4	30.5	28.473	0	53.929	1026500000	42	F9WZJ0
F9WZJ7	NaN	NaN	20.638	20.915	21.7547	21.3125	-0.689353		0			NaN	1	1	1	5.3	25.138	0.0058893	1.6994	16730000	4	F9WZJ7
F9WZL1	21.4927	21.6286	21.6382	NaN	21.3377	21.3898	0.22279		1.40306			NaN	2	2	2	9.8	27.823	0	4.3175	24653000	4	F9WZL1
F9WZM0	25.5141	24.2958	25.4697	24.0139	23.9699	23.5274	1.25612		1.37028			NaN	7	7	7	11.4	102.06	0	117.25	214870000	26	F9WZM0
F9WZM4	24.7986	24.4193	24.4836	24.1667	24.3961	24.0979	0.346946		1.1033			NaN	7	7	7	11.7	101.05	0	35.619	225540000	19	F9WZM4
F9WZN1	27.5884	27.2954	27.571	27.0207	27.2147	27.0919	0.37582		1.56433			NaN	9	9	9	43.6	42.584	0	110.08	1734000000	82	F9WZN1
F9WZN9	NaN	NaN	NaN	20.9586	20.6786	20.7394	NaN		0	+		-0.979216	1	1	1	7.9	25.344	0.0097297	1.2565	10456000	1	F9WZN9
F9WZQ1	23.0275	24.2252	24.4187	24.2513	24.3801	24.6181	-0.52605		0.514893			NaN	6	6	6	19.7	47.248	0	36.072	209840000	17	F9WZQ1
F9WZQ2	24.8184	25.904	25.5267	25.8633	25.8864	25.8292	-0.443263		0.626031	+	+	0.564568	7	7	7	44.4	29.607	0	323.31	801490000	51	F9WZQ2
F9WZT7	23.6842	23.7501	23.8726	23.3765	23.7445	22.1691	0.672274		0.632399			NaN	2	2	2	16.1	32.583	0	5.3001	151400000	14	F9WZT7
F9WZU8	22.2802	21.9992	21.9811	21.9973	21.7083	21.6952	0.286537		0.971578			NaN	2	2	2	14.2	38.54	0	3.2734	39448000	2	F9WZU8
F9WZV8	22.3744	21.8212	22.728	22.1203	22.7022	22.4581	-0.118971		0.140652			NaN	2	2	2	11.8	27.681	0	4.1355	53921000	3	F9WZV8
F9WZW0	NaN	21.9784	22.5028	21.373	21.9515	21.5507	0.615545		0.892406			NaN	2	2	2	4.9	75.265	0	8.1447	31286000	4	F9WZW0
F9WZZ7	25.1462	24.5791	24.8844	24.8415	25.0039	25.2362	-0.157323		0.323			NaN	4	4	4	24	39.064	0	64.688	333210000	19	F9WZZ7
F9X002	23.6282	22.6043	23.6005	23.0388	22.8959	22.8126	0.361898		0.4545			NaN	5	5	5	5.7	141.53	0	6.9839	83441000	4	F9X002
F9X003	22.9022	22.01	22.4074	22.0537	22.1219	21.2742	0.623261		0.765142			NaN	1	1	1	14.3	28.022	0.0013004	2.2122	23509000	4	F9X003
F9X004	29.0024	29.0107	29.0054	29.0775	29.0338	28.3649	0.180726		0.321473	+		-0.978827	8	8	8	36.5	24.22	0	323.31	5531800000	134	F9X004
F9X035	25.1172	25.9045	25.3402	25.8108	25.5914	25.8781	-0.306171		0.541399			NaN	3	3	3	33.9	13.506	0	13.018	485230000	23	F9X035
F9X036	NaN	NaN	20.485	19.4319	19.7197	19.8649	0.812867		0			NaN	1	1	1	2.4	78.893	0.0024969	1.9874	7036500	3	F9X036
F9X042	27.7025	28.0898	27.2324	27.8701	28.2341	28.0101	-0.363178		0.603443			NaN	7	7	7	33.9	37.842	0	241.55	2626400000	83	F9X042
F9X050	21.8579	21.1123	22.2904	21.7833	21.4313	20.6374	0.469517		0.413398			NaN	4	4	4	16.4	56.918	0	11.127	32218000	9	F9X050
F9X065	25.5247	24.877	25.3721	25.0381	24.5716	24.874	0.430056		0.836532			NaN	8	8	8	25.5	57.779	0	51.791	348880000	27	F9X065
F9X0A1	26.5299	25.9314	26.1677	25.7926	25.8457	26.049	0.313889		0.756371			NaN	9	9	9	28.2	46.422	0	105.48	624880000	22	F9X0A1
F9X0B1	23.0654	23.0203	23.0945	23.0546	23.2452	22.7126	0.0558821		0.130575			NaN	4	4	4	6.1	165.74	0	7.0383	81584000	13	F9X0B1
F9X0C2	22.7737	22.9849	23.2618	22.6803	22.7984	22.2492	0.430866		0.920196			NaN	2	2	2	4.2	72.973	0	7.4519	54997000	3	F9X0C2
F9X0D1	24.5728	24.2727	24.8999	25.254	24.3596	23.988	0.0479374		0.0390351			NaN	4	4	4	25.8	22.089	0	15.363	246460000	21	F9X0D1
F9X0D3	20.704	21.9673	NaN	22.1033	22.5631	23.0642	-1.2412		0.89693			NaN	1	1	1	1.9	93.877	0.005787	1.6115	41895000	4	F9X0D3
F9X0G1	21.2518	21.8133	20.5708	22.0802	NaN	21.0371	-0.346673		0.216918			NaN	2	2	2	7	45.771	0	16.797	27469000	4	F9X0G1
F9X0H6	21.919	20.9225	22.2376	21.3888	21.9602	21.232	0.166021		0.13492	+		-0.984554	1	1	1	6.7	25.222	0.0058824	1.6989	28673000	3	F9X0H6
F9X0I9	22.7352	23.935	23.2866	24.316	23.4243	23.1645	-0.316011		0.255361			NaN	1	1	1	7.7	29.403	0	3.2135	127720000	8	F9X0I9
F9X0L4	28.1416	28.264	27.9155	25.3185	25.6006	26.1975	2.40148	+	3.00252	+	+	0.990434	6	5	5	43.2	20.632	0	36.277	1495400000	48	F9X0L4
F9X0L6	NaN	NaN	19.8655	21.7056	22.1872	22.5949	-2.29707		0			NaN	1	1	1	6.6	35.401	0	3.1169	25591000	2	F9X0L6
F9X0P3	22.5743	22.0894	22.2668	22.4238	21.5615	21.3801	0.5217		0.673315			NaN	1	1	1	5.4	54.477	0	2.605	37626000	3	F9X0P3
F9X0P4	22.4924	22.057	21.7267	NaN	NaN	21.1599	0.932168		0			NaN	1	1	1	12.8	14.138	0	3.5991	19088000	2	F9X0P4
F9X0U9	22.5899	22.2678	21.4663	NaN	22.2291	21.9297	0.0286185		0.0209897			NaN	1	1	1	6	30.2	0.0036058	1.8225	36210000	2	F9X0U9
F9X0V1	24.3858	23.2372	24.1233	22.6272	23.2213	22.1388	1.25301		1.25752			NaN	2	2	2	13.6	13.277	0	36.54	94572000	10	F9X0V1
F9X0V3	24.4826	24.1268	24.2992	23.9089	24.093	23.7535	0.384368		1.26937			NaN	3	3	3	18	44.865	0	28.524	163160000	14	F9X0V3
F9X0V7	25.0518	23.8036	24.9416	23.4867	23.7859	23.2257	1.09959		1.2004			NaN	5	5	5	34.8	37.777	0	34.471	181610000	13	F9X0V7
F9X0X2	24.3766	24.7955	24.2752	24.0535	23.9567	24.6522	0.261641		0.412635			NaN	7	7	7	35	35.73	0	23.302	269120000	22	F9X0X2
F9X0X6	NaN	20.1483	NaN	20.0223	19.1333	19.7647	0.508224		0			NaN	1	1	1	9.6	32.856	0.0025221	2.034	6219100	2	F9X0X6
F9X0Y1	NaN	NaN	29.3464	31.7774	31.4668	31.4051	-2.2034		0			NaN	2	2	2	3.3	84.119	0	2.393	3952200000	2	F9X0Y1
F9X0Y2	27.1811	27.7565	27.0955	27.1625	27.3161	27.5578	-0.00112851		0.00155183			NaN	14	14	14	40.5	61.459	0	323.31	1949100000	116	F9X0Y2
F9X0Y4	22.6707	22.0105	22.9534	22.2387	22.5775	21.9779	0.280209		0.35437			NaN	3	3	3	6.4	65.664	0	11.768	48923000	6	F9X0Y4
F9X0Y8	NaN	22.8597	23.2736	22.4373	21.9323	22.8807	0.649842		0.719555			NaN	4	4	4	15.7	55.421	0	13.198	68958000	5	F9X0Y8
F9X108	24.159	22.7677	24.2534	20.7524	22.5431	22.0173	1.95578		1.28052			NaN	2	2	2	5.1	85.172	0	45.975	77141000	6	F9X108
F9X119	21.6285	20.6051	21.7955	21.4058	21.5968	NaN	-0.158229		0.115792			NaN	1	1	1	1.8	62.908	0.0025349	2.087	14235000	1	F9X119
F9X121	23.0254	23.062	23.2445	23.1838	22.4063	22.5293	0.404185		0.739615			NaN	3	3	3	9.2	45.691	0	31.039	69901000	14	F9X121
F9X156	24.7464	24.8152	24.7375	24.6753	24.9009	24.742	-0.0063413		0.0299438			NaN	8	8	8	14.4	123.01	0	14.958	281630000	19	F9X156
F9X159	NaN	22.9426	NaN	22.0706	22.6248	22.9139	0.406212		0			NaN	3	3	3	26.5	21.396	0	4.0429	49175000	6	F9X159
F9X183	22.3085	22.1293	22.5907	22.324	22.3018	21.9564	0.148802		0.343386			NaN	2	2	2	4.3	74.612	0	3.0343	41988000	4	F9X183
F9X1A8	19.9791	19.5304	21.4734	20.9672	21.1468	20.961	-0.697339		0.518472			NaN	3	3	3	3.3	74.803	0	3.1652	24319000	10	F9X1A8
F9X1E6	25.0424	25.724	24.3194	25.2541	25.8705	25.6014	-0.546752		0.545593			NaN	8	8	8	28.7	43.632	0	48.881	573450000	44	F9X1E6
F9X1E9	28.9897	28.9722	28.7737	29.026	28.8997	28.9671	-0.0523942		0.26757	+		-0.960752	12	12	12	38.7	52.025	0	323.31	5080300000	128	F9X1E9
F9X1I2	31.6008	31.5671	30.7017	29.2524	29.3297	29.815	1.82419	+	2.22147	+	+	0.990405	10	10	9	68.9	20.993	0	323.31	16365000000	363	F9X1I2
F9X1I5	26.4046	25.9837	26.3928	26.1571	26.11	25.8674	0.215539		0.582806			NaN	6	6	6	32.3	24.035	0	323.31	809720000	34	F9X1I5
F9X1J1	26.6237	27.3324	26.5951	26.9628	27.0186	27.2315	-0.220608		0.361302			NaN	9	9	8	38.6	49.892	0	127.89	1354200000	74	F9X1J1
F9X1K3	26.2901	26.2171	26.5733	26.1426	26.1145	26.1222	0.23373		1.00652			NaN	8	8	8	38.7	40.764	0	111.37	758920000	41	F9X1K3
F9X1L0	22.6042	22.4393	22.4701	22.2128	22.7521	22.4256	0.0410442		0.0885298			NaN	2	2	2	8.1	39.026	0	2.7615	66969000	5	F9X1L0
F9X1L7	27.1474	27.2908	26.9723	27.3298	27.4832	27.0129	-0.138414		0.344846			NaN	13	13	13	43.8	44.824	0	59.359	1480100000	65	F9X1L7
F9X1N2	24.1532	23.7048	23.7157	23.4307	23.6471	23.2362	0.419869		1.04094			NaN	2	2	2	5.4	97.033	0	3.3051	122590000	5	F9X1N2
F9X1P8	21.9046	21.7092	24.1055	21.7366	21.4798	20.8428	1.22005		0.682376	+		-0.978852	1	1	1	3.6	59.931	0	2.7141	41286000	2	F9X1P8
F9X1S2	25.0512	25.3266	24.8224	25.0935	25.2722	25.1888	-0.118102		0.312016			NaN	9	9	9	26.4	60.394	0	44.537	379850000	24	F9X1S2
F9X1S7	25.7499	25.6406	25.5468	25.5517	25.8695	25.5763	-0.0200971		0.0591065			NaN	7	7	7	31	48.996	0	37.197	499200000	28	F9X1S7
F9X1T0	21.932	21.7224	NaN	22.2518	21.8382	21.5947	-0.0677172		0.0909175			NaN	1	1	1	3.2	41.766	0.007874	1.3813	30948000	2	F9X1T0
F9X1X5	NaN	22.6782	NaN	22.2093	22.7136	22.9382	0.0578626		0			NaN	1	1	1	8.2	35.228	0	7.924	44290000	3	F9X1X5
F9X202	NaN	21.0762	22.0835	21.7135	21.7999	21.2982	-0.0240132		0.0183969			NaN	1	1	1	3.2	44.9	0	3.002	24023000	4	F9X202
F9X232	23.7049	24.4329	23.7948	24.4649	24.314	24.269	-0.371738		0.718099			NaN	7	7	7	27	52.96	0	11.575	188970000	17	F9X232
F9X234	NaN	21.4577	NaN	22.2161	22.0868	21.5997	-0.509811		0			NaN	2	2	2	10	38.727	0	2.8694	30033000	3	F9X234
F9X236	23.5011	23.1324	23.1594	22.4592	22.3969	23.2558	0.56035		0.866391			NaN	5	5	5	9.3	111.5	0	19.239	89894000	12	F9X236
F9X237	23.7298	23.2674	23.5995	22.9758	23.2396	22.5653	0.605335		1.18744			NaN	3	3	3	14.6	26.843	0	8.5473	92699000	9	F9X237
F9X264	22.1388	22.2818	21.9734	21.9888	22.3007	22.3222	-0.0725562		0.199891			NaN	2	2	2	12	30.486	0.0058343	1.6693	38492000	2	F9X264
F9X284	25.3185	25.0506	25.4645	25.1811	25.1209	24.7777	0.251289		0.650855			NaN	9	9	9	23.4	70.673	0	78.689	332620000	36	F9X284
F9X2A6	24.1573	24.4333	24.2687	24.3088	24.2085	23.9736	0.1228		0.408335			NaN	4	4	4	22.2	38.76	0	8.1199	167410000	17	F9X2A6
F9X2E1	NaN	22.836	21.3251	21.9292	22.1033	23.1825	-0.324466		0.156684			NaN	2	2	2	46.2	14.415	0	2.8029	66400000	7	F9X2E1
F9X2E2	25.555	26.1437	25.4012	26.0803	26.0618	26.2874	-0.443178		0.868047			NaN	16	16	16	34.2	82.002	0	150.44	593590000	44	F9X2E2
F9X2F3	22.3746	21.5559	21.6812	21.8636	21.7368	21.7253	0.0953674		0.136183			NaN	1	1	1	4.7	28.007	0	2.6776	33827000	5	F9X2F3
F9X2G7	22.609	22.3325	22.1749	22.1241	22.0571	21.9197	0.338537		1.13388			NaN	2	2	2	2.6	119.61	0	16.367	42379000	9	F9X2G7
F9X2H4	29.1301	29.8933	28.7625	29.6711	29.7443	29.8097	-0.479719		0.646093			NaN	32	32	32	50.2	118.77	0	323.31	8689000000	266	F9X2H4
F9X2I2	23.1158	21.7119	23.632	22.1521	22.4242	21.716	0.722426		0.520547			NaN	1	1	1	0.7	194.96	0	19.569	50389000	8	F9X2I2
F9X2I3	26.4788	26.12	25.1759	23.0106	23.6674	23.1929	2.63463	+	2.42547	+	+	0.982673	4	4	4	32.8	20.729	0	8.2766	296470000	11	F9X2I3
F9X2J0	25.8621	25.6259	25.4756	25.5858	25.8003	25.5337	0.0145582		0.0354549			NaN	11	11	11	37.7	60.763	0	36.199	478250000	48	F9X2J0
F9X2J3	20.983	20.9282	20.6546	21.4041	NaN	20.7112	-0.202384		0.271674			NaN	1	1	1	1.9	99.585	0.0077093	1.333	13067000	3	F9X2J3
F9X2L7	23.2221	23.5578	24.5851	23.8533	23.9127	24.2867	-0.229208		0.205021			NaN	5	5	5	18.9	55.017	0	17.79	148710000	16	F9X2L7
F9X2P4	24.5719	22.1812	24.6324	NaN	21.8155	22.3694	1.70275		0.683425			NaN	3	3	3	34.2	26.463	0	11.784	111760000	6	F9X2P4
F9X2P5	NaN	23.1002	NaN	22.2996	22.4577	22.7685	0.591596		0			NaN	3	3	3	23.7	26.035	0	5.2485	53807000	6	F9X2P5
F9X2R5	24.8259	25.9837	25.2833	25.939	25.6711	26.0377	-0.518262		0.663421			NaN	7	7	7	22.8	52.362	0	323.31	720910000	36	F9X2R5
F9X2S9	25.5192	NaN	25.7681	26.6199	25.965	24.4825	-0.0454884		0.0180358			NaN	1	1	1	2.6	59.978	0.0077263	1.3353	334580000	4	F9X2S9
F9X2T8	29.1797	29.9657	29.3611	29.5911	29.9933	29.504	-0.193986		0.276988			NaN	13	13	13	64.8	36.222	0	323.31	10713000000	250	F9X2T8
F9X2U0	29.2039	30.508	29.5292	30.162	30.6974	31.515	-1.04443		0.875678			NaN	39	39	39	61	99.533	0	323.31	18490000000	498	F9X2U0
F9X2W5	22.5351	21.6876	22.2125	22.549	22.4722	21.3023	0.0372238		0.0263867			NaN	3	3	3	13.8	39.445	0	4.4076	43626000	10	F9X2W5
F9X2Z5	24.1466	22.2177	24.5825	22.2645	21.7662	21.865	1.68365		1.06586			NaN	4	4	4	3.5	206.81	0	5.8085	129000000	10	F9X2Z5
F9X2Z8	24.2806	24.0515	24.3452	23.7141	24.0011	23.7772	0.39497		1.47046			NaN	4	4	4	16.2	34.173	0	23.446	139430000	21	F9X2Z8
F9X2Z9	23.9071	25.5545	24.2272	24.7385	24.2254	25.2882	-0.187771		0.115579			NaN	6	6	6	38.7	20.876	0	37.633	302380000	22	F9X2Z9
F9X308	25.86	25.6202	25.4742	25.6212	25.852	25.4357	0.0151577		0.0309941			NaN	4	4	4	46.1	16.692	0	16.373	510850000	21	F9X308
F9X316	27.0742	27.5131	27.2277	27.3392	27.2003	27.5385	-0.0876783		0.209969			NaN	8	8	8	54.5	23.724	0	262.51	1887900000	58	F9X316
F9X318	21.5115	21.0917	21.3158	21.007	20.2853	20.1321	0.831547		1.31663			NaN	1	1	1	1.6	107.24	0.0057604	1.595	16505000	3	F9X318
F9X343	23.258	22.4111	22.6007	23.3325	23.5059	22.9969	-0.521861		0.81343			NaN	3	3	3	10.1	60.904	0	8.0954	73440000	7	F9X343
F9X3B1	22.4085	22.168	22.2792	22.8973	22.6307	22.0983	-0.256933		0.451739			NaN	2	2	2	12.3	28.044	0	7.7177	59902000	7	F9X3B1
F9X3D9	26.1587	27.2533	26.1062	26.6278	26.7117	26.9159	-0.245758		0.254466			NaN	13	13	13	40.4	51.027	0	139.42	1399500000	68	F9X3D9
F9X3I3	25.2337	24.4066	25.2535	24.8771	24.4417	24.0439	0.510367		0.622966			NaN	1	1	1	4.2	32.474	0	3.0188	238200000	6	F9X3I3
F9X3I5	22.0576	22.1539	22.8868	21.9355	22.9992	22.1245	0.0130138		0.0102244			NaN	2	2	2	8.7	34.867	0	6.1487	64882000	9	F9X3I5
F9X3I9	21.9225	21.0618	21.6185	21.4272	NaN	NaN	0.107044		0			NaN	1	1	1	5	26.581	0.0025478	2.0952	15959000	2	F9X3I9
F9X3K9	25.2395	25.322	25.0764	25.6358	25.4355	25.3065	-0.246639		0.96314			NaN	1	1	1	10.3	10.636	0	2.4498	854280000	11	F9X3K9
F9X3L8	22.2328	21.82	22.2793	22.2407	22.0374	20.9397	0.371439		0.360474			NaN	2	2	2	8.9	31.174	0	4.143	36539000	4	F9X3L8
F9X3M4	NaN	NaN	21.9089	21.4964	21.1577	20.826	0.748869		0			NaN	2	2	2	4.8	37.248	0.0058411	1.6709	20989000	2	F9X3M4
F9X3M7	24.2936	24.4418	24.6034	24.2259	24.2882	24.2372	0.195822		1.00414			NaN	3	3	3	10.4	39.433	0	92.541	194670000	8	F9X3M7
F9X3N6	22.4895	22.3959	22.3802	22.6904	22.7883	22.6119	-0.275029		1.95865			NaN	4	4	4	16	39.919	0	3.3914	52227000	4	F9X3N6
F9X3P5	24.2889	23.7391	24.0909	23.4211	23.418	23.3968	0.627673		1.75591			NaN	3	3	3	24	22.878	0	12.513	130590000	10	F9X3P5
F9X3Q8	25.2452	24.8055	25.2559	24.3587	25.2383	24.6355	0.35802		0.526685			NaN	3	3	3	33.8	22.841	0	25.684	313070000	22	F9X3Q8
F9X3U4	24.1304	25.8677	25.0996	23.7325	24.4308	24.5214	0.80433		0.647863	+	+	0.980992	4	4	4	36.8	19.763	0	12.014	261320000	6	F9X3U4
F9X3X9	18.9139	21.0497	21.7343	21.7807	22.2854	23.3002	-1.88946		0.919593			NaN	6	6	6	9.2	124.16	0	6.0704	81650000	9	F9X3X9
F9X3Y2	24.6399	24.4948	24.5521	24.9562	23.567	25.0931	0.0235291		0.0159443			NaN	3	3	3	24.9	37.598	0	92.986	252680000	20	F9X3Y2
F9X3Y6	26.0749	27.3695	26.1447	26.8374	27.0072	27.1637	-0.47307		0.476502	+		-0.98504	11	11	11	40.4	46.944	0	117.95	1351400000	93	F9X3Y6
F9X3Z2	24.9583	23.1677	26.5152	24.6086	25.5064	26.0495	-0.507732		0.183555			NaN	4	4	4	32.3	14.823	0	323.31	555420000	27	F9X3Z2
F9X3Z3	27.6672	27.8622	26.9539	27.2284	27.6276	27.604	0.00782013		0.00843574			NaN	7	7	7	68	19.004	0	307.65	1864900000	54	F9X3Z3
F9X3Z9	21.5166	21.4069	21.6266	21.7608	21.2703	21.3243	0.0649064		0.143576			NaN	1	1	1	0.7	138.15	0.0097826	1.2738	25329000	1	F9X3Z9
F9X410	22.5601	21.8375	21.722	20.4657	22.7323	22.3053	0.205463		0.0991508			NaN	1	1	1	16.3	17.862	0.0078212	1.367	39301000	5	F9X410
F9X421	24.436	25.0309	24.6542	25.1213	24.4104	25.085	-0.165223		0.223055			NaN	7	7	7	48.4	38.496	0	73.189	386520000	30	F9X421
F9X431	25.8222	24.9045	25.2691	24.9477	24.6541	25.1678	0.40873		0.59882			NaN	5	5	5	28.6	27.042	0	26.996	355660000	24	F9X431
F9X432	25.9242	25.7706	26.0751	25.6736	25.5213	25.9016	0.224459		0.727956			NaN	12	12	12	23.5	98.553	0	37.381	552340000	49	F9X432
F9X437	24.4093	23.9761	24.6547	23.4245	23.709	23.8326	0.691356		1.38848			NaN	5	5	5	14.9	57.037	0	27.519	164620000	9	F9X437
F9X441	25.379	26.1498	24.332	26.1148	25.7568	26.0133	-0.67468		0.556442			NaN	2	2	2	16.1	16.07	0	26.507	546420000	15	F9X441
F9X4B2	25.9179	26.9205	25.3722	26.7595	26.8103	27.3754	-0.911554		0.856843			NaN	6	6	6	31.5	39.619	0	134.51	1043200000	38	F9X4B2
F9X4B4	20.8917	20.1909	21.3217	20.9574	21.1502	20.7018	-0.134994		0.141158			NaN	2	2	2	7.7	30.973	0	3.3208	18633000	3	F9X4B4
F9X4B7	29.2978	28.6336	28.6296	28.9721	28.9154	27.4276	0.415293		0.306363			NaN	4	4	4	29	15.009	0	127.95	6247200000	90	F9X4B7
F9X4C5	26.5948	26.7261	27.2248	27.0205	26.8053	26.8229	-0.0343151		0.0582203			NaN	19	19	19	37.5	90.049	0	186.75	1089700000	81	F9X4C5
F9X4D9	22.5395	21.9724	22.662	21.7295	21.8816	21.4635	0.699779		1.33603			NaN	2	2	2	9.3	29.071	0	9.6552	39542000	4	F9X4D9
F9X4F7	23.3141	24.7058	25.4357	25.0449	25.0836	25.1208	-0.597895		0.407441			NaN	6	6	6	48.3	16.116	0	43.384	395950000	33	F9X4F7
F9X4H2	25.023	25.3502	25.575	25.5866	25.4298	25.613	-0.227051		0.596974			NaN	8	8	8	31.2	46.269	0	35.118	426050000	33	F9X4H2
F9X4H5	22.4752	23.7176	23.9953	23.5446	23.0741	23.3811	0.0627797		0.0439745			NaN	3	3	3	11.6	39.057	0	4.9154	124560000	7	F9X4H5
F9X4J7	NaN	21.8021	NaN	21.1716	20.5397	21.272	0.807693		0			NaN	4	4	4	9.7	62.128	0	4.8379	29670000	6	F9X4J7
F9X4J8	NaN	NaN	22.0151	21.3857	21.6993	21.6465	0.437907		0			NaN	3	3	3	5.5	81.534	0	11.378	20815000	4	F9X4J8
F9X4K1	26.0834	25.4154	25.9553	25.3132	25.1533	24.7325	0.751694		1.31314			NaN	6	6	6	27.2	30.072	0	85.177	481000000	32	F9X4K1
F9X4L1	25.7776	24.6773	26.903	26.388	26.729	26.3937	-0.71759		0.477479			NaN	4	4	4	26.5	17.853	0	120.42	882160000	22	F9X4L1
F9X4M1	23.9684	24.53	23.747	24.1586	24.3673	24.223	-0.167818		0.28011			NaN	6	6	6	12.2	85.568	0	7.2611	178860000	16	F9X4M1
F9X4N1	22.4459	22.2888	22.8843	22.5101	22.1701	22.8126	0.0420876		0.0565141			NaN	2	2	2	4.4	108.37	0	25.55	58292000	9	F9X4N1
F9X4N3	21.0048	21.0259	21.4178	21.151	21.2974	20.8167	0.0611273		0.113346			NaN	2	2	2	3.1	84.132	0.0025253	2.0355	22622000	3	F9X4N3
F9X4P3	29.8694	30.2782	29.6965	30.065	30.1947	30.0921	-0.169252		0.405637			NaN	30	30	30	48.5	93.775	0	323.31	11322000000	286	F9X4P3
F9X4P7	NaN	25.3408	NaN	27.2654	27.4013	25.5544	-1.39962		0			NaN	1	1	1	6	27.977	0.0036145	1.829	476480000	3	F9X4P7
F9X4S9	21.7309	22.3602	NaN	22.0548	21.9606	21.6365	0.161621		0.213671			NaN	1	1	1	8	34.911	0.0087623	1.3039	37751000	2	F9X4S9
F9X4T2	23.1889	23.251	23.0527	23.6764	23.5124	22.7913	-0.162473		0.228829			NaN	3	3	3	8.2	54.936	0	4.4159	89452000	12	F9X4T2
F9X4T9	25.1797	26.4386	26.0876	26.1377	26.2481	26.2962	-0.325363		0.358616			NaN	8	8	8	52	33.875	0	85.147	738030000	45	F9X4T9
F9X4U4	22.1637	22.1437	22.2679	21.7411	22.0191	21.9757	0.279778		1.38102			NaN	3	3	3	3.9	134.88	0	20.127	40221000	6	F9X4U4
F9X4W8	23.7634	23.7138	22.2373	23.5497	23.5736	23.0209	-0.143213		0.0962866			NaN	3	3	3	17.3	40.907	0	17.133	103370000	14	F9X4W8
F9X4X0	27.7119	28.2829	27.6267	27.6826	27.8687	28.0502	0.00663439		0.00942532			NaN	26	26	26	75.5	55.232	0	323.31	3768200000	189	F9X4X0
F9X4Y7	26.0382	25.1477	25.7476	25.0635	25.5221	25.0786	0.423077		0.630457			NaN	7	7	7	18.9	54.677	0	20.559	437270000	37	F9X4Y7
F9X514	26.5908	25.6628	26.6294	26.1135	26.1439	25.1194	0.502063		0.471191			NaN	10	10	10	38.4	42.013	0	46.467	743250000	32	F9X514
F9X524	24.291	23.9741	23.9261	24.002	23.8001	23.6137	0.258497		0.739934			NaN	3	3	3	9.6	41.294	0	17.881	142010000	17	F9X524
F9X552	24.074	23.5603	23.4054	23.1262	23.077	23.0389	0.599194		1.37382			NaN	2	2	2	5.9	63.448	0	17.211	98633000	8	F9X552
F9X554	22.397	21.8306	22.6354	21.7034	22.3896	21.8067	0.321097		0.428478			NaN	2	2	2	10.9	22.426	0	7.0782	37343000	6	F9X554
F9X5D9	25.3399	24.0647	24.8904	23.8908	24.3861	23.7282	0.763323		0.838121			NaN	7	7	7	25.6	64.927	0	26.503	222110000	22	F9X5D9
F9X5F9	26.5397	26.4539	26.5896	26.2377	26.9316	26.4374	-0.00780296		0.0122709			NaN	23	23	23	20.3	204.76	0	54.843	1469900000	69	F9X5F9
F9X5G0	25.7702	25.8391	25.4552	25.7123	26.0177	25.8423	-0.169298		0.501103			NaN	18	18	18	14.6	233.28	0	58.239	545000000	49	F9X5G0
F9X5L0	23.1357	22.8954	22.8813	21.9541	NaN	21.3783	1.3046		1.9147			NaN	2	2	2	4.2	64.936	0	3.6432	43337000	4	F9X5L0
F9X5M5	25.6253	24.9601	25.7537	25.16	25.2581	25.0894	0.277192		0.480207			NaN	1	1	1	19.6	10.122	0	45.896	395090000	36	F9X5M5
F9X5P1	20.8341	NaN	21.4678	21.1911	21.3524	20.9459	-0.0121253		0.0139864			NaN	2	2	2	4.7	69.464	0	2.7512	16856000	2	F9X5P1
F9X5P7	24.6854	24.0428	24.334	24.5155	24.5286	24.0876	-0.0231355		0.0331548			NaN	2	2	2	2	137.51	0	2.4127	202790000	6	F9X5P7
F9X5Q6	24.2264	23.0661	23.5299	23.4452	23.3384	23.1137	0.308399		0.367272			NaN	1	1	1	1	259.26	0.0077008	1.3252	112850000	3	F9X5Q6
F9X5R3	23.3655	23.0194	NaN	23.4157	23.7583	23.2144	-0.27037		0.461459			NaN	1	1	1	2.7	45.536	0	3.1061	91568000	6	F9X5R3
F9X5R9	21.8978	23.651	NaN	25.0066	23.9637	22.44	-1.02903		0.355147			NaN	1	1	1	7	39.961	0	6.3113	103810000	5	F9X5R9
F9X5S6	24.7818	24.559	24.9636	23.9757	24.2794	24.079	0.656776		1.95401			NaN	4	4	4	19.6	36.051	0	113.57	230350000	25	F9X5S6
F9X5S9	24.5401	24.0112	24.6167	24.1694	23.5995	23.9031	0.498681		0.925845			NaN	2	2	2	7.3	54.314	0	3.7352	163520000	12	F9X5S9
F9X5T1	23.3803	22.7299	22.464	22.7008	23.4879	23.0344	-0.216263		0.240019			NaN	3	3	3	11.2	30.397	0	4.2181	76313000	8	F9X5T1
F9X5T5	25.2466	25.0502	25.2244	25.0213	25.1757	24.9428	0.127127		0.618315			NaN	8	8	8	27.3	63.399	0	65.162	342450000	25	F9X5T5
F9X612	24.5482	24.031	24.78	23.7935	24.2889	23.9621	0.438204		0.760919			NaN	4	4	4	15.2	68.101	0	11.131	170220000	14	F9X612
F9X618	24.9483	24.3595	24.5059	21.0475	22.2574	21.5117	2.99908	+	2.7947	+	+	0.989678	5	5	5	12.3	81.834	0	14.381	122810000	13	F9X618
F9X640	25.2204	25.258	24.9509	24.6003	24.9676	24.056	0.601817		1.00138			NaN	3	3	3	13.7	39.526	0	68.524	299270000	15	F9X640
F9X645	27.0243	26.9649	26.9544	26.8071	27.0736	26.8271	0.0785993		0.37242			NaN	12	12	12	23.6	82.517	0	123.77	1294300000	76	F9X645
F9X6A6	27.3185	27.4754	27.0412	27.2612	27.6012	27.0569	-0.0280749		0.0472992			NaN	10	10	10	62.5	36.2	0	203.44	1762200000	58	F9X6A6
F9X6D0	20.423	19.9292	21.8997	21.6405	21.2044	21.3741	-0.655747		0.468952			NaN	2	2	2	7	38.539	0.0013228	2.3406	21999000	5	F9X6D0
F9X6E3	20.6747	19.5356	21.2354	20.6373	21.0287	20.3888	-0.203025		0.140894			NaN	1	1	1	2.5	57.615	0	2.473	14003000	7	F9X6E3
F9X6J0	20.8727	20.613	20.9766	20.6996	20.8352	19.9597	0.322605		0.478422			NaN	1	1	1	3.4	53.216	0	2.3603	14406000	3	F9X6J0
F9X6L0	23.8027	23.7607	23.5588	23.241	23.709	23.3163	0.285314		0.807252			NaN	5	5	5	10.3	82.926	0	9.901	116430000	18	F9X6L0
F9X6M9	25.5386	25.0471	25.7644	24.9964	24.7489	24.591	0.671298		1.29786			NaN	10	10	10	17.7	115.53	0	29.416	380020000	22	F9X6M9
F9X6N5	25.1266	24.6293	24.852	24.5889	24.5509	24.1266	0.447185		1.01646			NaN	7	7	7	21.3	75.845	0	94.506	226400000	27	F9X6N5
F9X6N6	21.3446	21.4385	21.2211	21.7128	21.7362	21.4825	-0.309128		1.40464			NaN	1	1	1	4.7	55.105	0	3.3203	26024000	1	F9X6N6
F9X6P5	24.7179	25.3724	25.2049	25.0585	25.117	25.1133	0.00211461		0.00350684			NaN	9	9	9	37.4	40.584	0	63.833	338120000	28	F9X6P5
F9X6P7	25.0008	25.5272	24.8133	24.6516	24.8466	24.646	0.399032		0.827018			NaN	8	8	8	24.9	64.686	0	95.78	286520000	25	F9X6P7
F9X6S0	22.7021	22.6936	23.1599	23.0147	23.1874	23.0312	-0.225878		0.620807			NaN	2	2	2	4.6	63.469	0.0024938	1.9847	82971000	3	F9X6S0
F9X6T7	24.994	25.3566	24.8516	24.9906	25.4083	25.1133	-0.103289		0.204746			NaN	6	6	6	16	56.281	0	139.27	352790000	17	F9X6T7
F9X6V2	23.7505	22.9339	24.1434	23.362	23.4091	23.0746	0.327354		0.368853			NaN	5	5	5	15.7	54.466	0	32.885	148040000	12	F9X6V2
F9X6W9	25.5611	25.6827	26.2459	26.3661	26.2113	25.6369	-0.241484		0.323964			NaN	10	10	10	30.2	48.062	0	60.288	630220000	41	F9X6W9
F9X6X2	23.0584	NaN	NaN	22.2737	22.5083	23.0604	0.444302		0			NaN	1	1	1	7.7	33.928	0.0025157	2.0225	32043000	2	F9X6X2
F9X6X9	22.9254	22.7105	22.776	22.4456	22.4933	22.5539	0.306349		1.90575			NaN	3	3	3	5.9	43.323	0	3.7934	31998000	7	F9X6X9
F9X6Y2	23.8703	23.5826	23.7536	23.4774	23.574	23.8354	0.106547		0.322164			NaN	3	3	3	9.9	72.288	0	4.7428	131010000	4	F9X6Y2
F9X710	24.9671	25.0177	24.6842	25.3655	25.3328	24.5862	-0.205133		0.30372			NaN	4	4	4	26.3	26.884	0	48.825	310420000	18	F9X710
F9X713	23.7098	23.1095	23.5223	23.077	22.9175	22.606	0.580344		1.21265			NaN	4	4	4	9.3	64.755	0	26.366	85888000	19	F9X713
F9X732	25.6009	25.9716	25.4712	25.6998	25.6984	25.9344	-0.0963504		0.222161			NaN	16	16	16	28.7	118.29	0	33.97	557840000	48	F9X732
F9X758	24.3474	24.6935	24.1865	23.9629	24.6037	23.6679	0.330998		0.454121			NaN	3	3	3	15.5	49.801	0	22.427	212870000	27	F9X758
F9X772	20.3836	19.9495	20.7367	20.7782	20.8674	20.0284	-0.201385		0.224746			NaN	2	2	2	1.1	205.21	0.002451	1.9001	12235000	5	F9X772
F9X773	21.1256	23.0671	24.2309	23.4836	22.6946	22.5988	-0.117816		0.0423435			NaN	4	4	4	16.6	29.768	0	7.7181	103660000	6	F9X773
F9X786	26.4034	27.633	26.4241	27.2743	27.401	27.4183	-0.544345		0.595179			NaN	12	12	12	57.7	39.794	0	197.93	1610200000	71	F9X786
F9X799	28.4743	27.8177	28.2871	28.6036	28.2565	27.2389	0.160002		0.129523			NaN	8	8	8	30.9	25.345	0	323.31	3000400000	78	F9X799
F9X7A5	24.9806	25.5124	25.6012	25.0714	25.6075	25.7965	-0.127105		0.164394			NaN	5	5	5	17.3	42.969	0	79.974	421210000	29	F9X7A5
F9X7A8	22.6969	23.0061	23.043	22.7085	23.2431	22.8212	-0.00893339		0.01508			NaN	4	4	4	16.9	50.924	0	8.187	67115000	5	F9X7A8
F9X7B1	25.2366	25.2866	25.2655	25.1643	25.3544	25.0284	0.0805225		0.349476			NaN	11	11	11	16.8	97.708	0	59.444	371380000	28	F9X7B1
F9X7C4	27.0207	26.8767	26.3852	26.746	26.7219	26.9	-0.028436		0.0486805			NaN	8	8	8	38	31.62	0	22.211	1228200000	47	F9X7C4
F9X7H3	30.3467	30.3736	30.1593	30.5062	31.0607	31.2021	-0.629807		1.32326			NaN	31	31	31	58.3	78.856	0	323.31	19212000000	544	F9X7H3
F9X7H9	21.3849	21.1458	21.5823	21.007	21.185	20.4415	0.493223		0.894074			NaN	1	1	1	3.2	56.744	0	2.7841	19769000	4	F9X7H9
F9X7I9	23.2012	23.3945	22.4852	23.6748	23.061	23.0672	-0.240641		0.282253			NaN	3	3	3	13.5	44.381	0	12.177	101910000	7	F9X7I9
F9X7J9	23.5026	23.4103	23.7242	23.3423	23.5314	23.2929	0.156847		0.593477			NaN	5	5	5	5.8	119.4	0	8.8398	104820000	14	F9X7J9
F9X7K9	24.1536	25.0155	25.147	25.0792	25.0468	25.0707	-0.293589		0.398431			NaN	11	11	11	17.5	97.806	0	92.241	316020000	34	F9X7K9
F9X7L4	27.7072	27.6418	27.7354	27.3133	27.4997	27.76	0.170473		0.572635			NaN	13	13	13	55.9	35.781	0	189.24	2925400000	91	F9X7L4
F9X7R1	21.7221	22.8024	22.6494	22.8686	22.3841	22.7473	-0.275344		0.305011			NaN	6	6	6	10.8	97.84	0	9.6834	62603000	11	F9X7R1
F9X7S7	22.0769	20.8603	22.1402	NaN	21.957	21.7084	-0.140265		0.089518			NaN	2	2	2	6.5	66.113	0	5.8998	27090000	3	F9X7S7
F9X7U6	21.8592	22.0767	22.3916	22.1847	22.0937	21.9295	0.0398528		0.0820784			NaN	3	3	3	6.1	68.043	0	4.0285	38892000	9	F9X7U6
F9X7V7	23.4649	23.229	23.3166	23.2137	23.146	22.6026	0.349391		0.785176			NaN	5	5	5	12.5	59.944	0	10.278	84342000	12	F9X7V7
F9X7Y0	32.1911	32.2837	31.6643	32.4597	33.0016	33.067	-0.796391		1.36535			NaN	98	98	98	59.9	251.83	0	323.31	68610000000	1219	F9X7Y0
F9X7Z3	25.0693	25.4453	24.7071	24.6008	25.126	25.0475	0.149117		0.21578			NaN	9	9	9	32.5	46.952	0	23.084	335430000	24	F9X7Z3
F9X7Z4	21.8084	21.7849	22.1863	20.9426	21.258	20.5326	1.01546		1.83207			NaN	1	1	1	3.9	33.576	0	3.7453	26745000	6	F9X7Z4
F9X7Z8	25.038	24.598	24.5921	24.5788	24.707	24.5033	0.146382		0.387359			NaN	4	4	4	20.5	32.592	0	84.975	258250000	20	F9X7Z8
F9X7Z9	NaN	21.9162	21.9243	21.3023	22.3905	22.2281	-0.0533772		0.0406621			NaN	2	2	2	14.2	24.343	0.002442	1.8909	33648000	4	F9X7Z9
F9X855	20.3285	NaN	21.7019	20.7637	20.8146	20.9235	0.181283		0.125912			NaN	2	2	2	2.2	60.984	0	2.8363	14585000	2	F9X855
F9X873	24.9545	23.6537	25.0693	25.1745	24.8804	25.7627	-0.713387		0.612372			NaN	3	3	3	7.7	61.926	0	24.774	481270000	19	F9X873
F9X877	26.474	25.6768	26.2672	23.3359	23.6734	23.5698	2.61298	+	3.26609	+	+	0.990085	6	6	6	55.2	23.222	0	50.576	335940000	27	F9X877
F9X878	22.6267	22.454	21.8906	21.7666	22.1332	22.0116	0.353319		0.646217			NaN	2	2	2	7.3	62.322	0	2.5663	42968000	3	F9X878
F9X880	23.1187	22.4672	23.6727	22.671	23.0652	22.4516	0.35692		0.383029			NaN	5	5	5	36	27.177	0	12.117	68782000	14	F9X880
F9X887	23.208	23.1432	23.4009	23.1049	23.2359	23.5279	-0.0388686		0.0944247			NaN	3	3	3	9.8	58.919	0	11.763	91524000	8	F9X887
F9X892	22.6401	22.9519	21.8352	21.6934	22.7127	23.0072	0.00461896		0.00290999			NaN	2	2	2	26.2	11.918	0	11.416	58790000	7	F9X892
F9X8B2	24.1537	23.3058	24.3653	23.5749	23.2798	23.0739	0.632044		0.8254			NaN	2	2	2	11.5	37.556	0	11.275	126600000	8	F9X8B2
F9X8G5	22.2689	21.9699	22.6575	21.4209	20.9807	23.173	0.440572		0.249905			NaN	2	2	2	10.7	36.848	0	10.114	54688000	4	F9X8G5
F9X8I8	NaN	NaN	19.8497	19.8998	21.2608	18.2889	0.0331841		0			NaN	1	1	1	6.1	46.049	0.0077519	1.3396	4697300	1	F9X8I8
F9X8J5	NaN	NaN	NaN	NaN	NaN	NaN	NaN		0			NaN	3	3	3	3.7	247.9	0.0025575	2.1084	209020000	2	F9X8J5
F9X8K4	25.7179	25.1096	25.6681	24.6753	25.0886	24.8345	0.632403		1.29376			NaN	5	5	5	38	22.107	0	70.868	342100000	25	F9X8K4
F9X8L4	23.5127	22.7347	24.1695	22.6985	23.2438	23.5895	0.29501		0.237375			NaN	3	3	3	12.3	67.591	0	4.2069	110940000	7	F9X8L4
F9X8M7	24.442	24.1493	24.285	23.5843	24.3789	24.0428	0.290107		0.51925			NaN	6	6	6	21	54.232	0	12.167	176670000	21	F9X8M7
F9X8N9	22.6632	22.5879	22.0363	21.8813	22.9501	22.4658	-0.00327301		0.00291621			NaN	4	4	4	14.1	38.443	0	11.13	57094000	6	F9X8N9
F9X8P1	23.7618	24.6217	22.9758	24.4756	24.2384	24.1736	-0.509415		0.453448			NaN	4	4	4	30.5	28.553	0	32.711	181620000	21	F9X8P1
F9X8P7	23.747	23.4542	23.4273	23.2049	22.8778	23.407	0.37962		0.96031			NaN	6	6	6	17.1	62.64	0	85.108	102000000	14	F9X8P7
F9X8Q4	24.8344	22.8922	24.714	23.5071	22.5419	23.7233	0.889437		0.54127			NaN	3	3	3	29.4	23.022	0	32.961	143620000	14	F9X8Q4
F9X8Q8	21.3507	20.4959	20.7274	NaN	NaN	NaN	NaN		0			NaN	2	2	2	5.1	77.123	0	12.894	11716000	5	F9X8Q8
F9X8R6	NaN	21.8634	22.1554	22.7011	22.2582	NaN	-0.470205		0.661007			NaN	NaN	NaN	NaN	5.9	NaN	NaN	NaN	NaN	NaN	F9X8R6
F9X8R8	26.2934	26.0047	26.6088	25.9649	25.8817	25.7955	0.421595		1.09416	+		-0.965976	12	12	12	38.5	58.01	0	164.25	788190000	47	F9X8R8
F9X8S5	24.0609	23.8891	24.7888	24.5988	24.2604	23.9591	-0.0265058		0.0267845			NaN	7	7	7	15.1	78.214	0	12.843	187810000	11	F9X8S5
F9X8T9	NaN	25.9048	26.3128	25.5915	26.5922	26.0972	0.0151669		0.0121877			NaN	2	2	2	11.4	51.341	0.0036101	1.8247	1251700000	4	F9X8T9
F9X8V1	NaN	22.2973	21.3047	21.6839	21.9173	21.3373	0.154845		0.129519			NaN	4	4	4	7.3	77.239	0	10.78	44670000	4	F9X8V1
F9X8V9	24.2275	23.9575	23.7685	23.879	24.3038	24.1582	-0.129178		0.285765			NaN	6	6	6	19	69.123	0	13.457	174910000	22	F9X8V9
F9X8W0	24.0089	23.3097	24.3924	24.2778	23.6532	23.3943	0.128562		0.113362			NaN	6	6	6	20.4	67.734	0	6.9534	134790000	8	F9X8W0
F9X8W2	25.39	24.9442	25.0912	NaN	23.9159	23.8786	1.24455	+	2.27934	+	+	0.939722	4	4	4	9.2	64.241	0	109.03	158170000	6	F9X8W2
F9X8X8	31.4649	31.4184	21.8578	31.7466	31.8973	31.5228	-3.4752		0.470983			NaN	1	1	1	3.1	61.038	0.0078918	1.3944	45587000000	68	F9X8X8
F9X8Y0	23.5267	23.3628	23.1314	22.9635	23.3707	22.7431	0.314574		0.657279			NaN	4	4	4	9.5	47.908	0	6.9989	129660000	10	F9X8Y0
F9X922	25.4313	25.8145	25.592	26.5139	26.8078	25.0405	-0.508169		0.383103			NaN	8	8	8	48.1	17.896	0	177.09	1171400000	55	F9X922
F9X930	29.0213	28.7411	28.8812	28.358	28.836	28.5828	0.288921		0.837675			NaN	14	14	14	28.9	79.266	0	323.31	4213700000	101	F9X930
F9X956	23.9885	23.1136	23.5457	22.397	22.5991	22.6814	0.990074		1.68775			NaN	6	6	6	7	140.29	0	14.225	68501000	9	F9X956
F9X964	23.1719	23.3361	23.2141	22.7255	23.4799	22.8555	0.22039		0.390603			NaN	1	1	1	5.5	41.041	0.0057803	1.6107	82017000	8	F9X964
F9X9B9	22.4082	22.3994	22.3003	23.5493	21.9235	23.197	-0.520636		0.453132			NaN	3	3	3	9	62.181	0	5.6411	58755000	4	F9X9B9
F9X9C0	22.5896	21.9583	22.3902	21.7696	21.8193	21.3226	0.67556		1.2963			NaN	3	3	3	10.7	52.919	0	5.4455	49169000	4	F9X9C0
F9X9C1	25.4035	25.1279	25.3263	25.0889	25.2067	25.3044	0.0858733		0.345267			NaN	13	13	13	35.1	68.037	0	96.097	413240000	41	F9X9C1
F9X9D0	24.9043	24.1784	24.4664	23.8784	24.1102	24.3213	0.413059		0.770909			NaN	5	5	5	19	59.577	0	32.875	171500000	13	F9X9D0
F9X9E4	23.4687	23.4442	23.2242	23.9423	23.7758	23.7803	-0.453744		2.0543			NaN	2	2	2	12.3	19.326	0	14.252	123330000	11	F9X9E4
F9X9E7	NaN	22.5592	NaN	22.4131	22.634	22.7514	-0.0402584		0			NaN	1	1	1	15.3	46.287	0	17.559	43271000	3	F9X9E7
F9X9G6	29.0525	29.1542	28.8058	28.8477	28.8862	28.669	0.203189		0.758385			NaN	12	12	12	62	34.998	0	138.58	4966100000	147	F9X9G6
F9X9J4	25.3242	25.7018	24.9431	25.2806	25.6598	25.536	-0.169066		0.276206			NaN	12	12	12	17.5	138.32	0	80.714	455110000	45	F9X9J4
F9X9J9	24.1041	24.1759	24.8506	23.6281	23.7084	NaN	0.708561		0.977799			NaN	3	3	3	13.3	34.421	0	18.816	135000000	5	F9X9J9
F9X9K6	25.9658	26.1667	25.4992	26.1275	26.1716	25.8076	-0.158354		0.278583			NaN	8	8	8	29.6	71.322	0	37.544	206470000	25	F9X9K6
F9X9M4	28.0575	27.7783	28.2963	27.0387	27.6341	27.3991	0.686755		1.39886			NaN	12	12	12	25.1	121.94	0	92.53	591960000	40	F9X9M4
F9X9Q3	23.605	24.3846	23.9366	24.2811	24.7986	24.307	-0.486832		0.798545			NaN	5	5	5	30.2	32.074	0	9.0253	177140000	19	F9X9Q3
F9X9R0	29.3466	30.6316	29.7614	29.8931	30.5253	30.4915	-0.390149		0.380618	+		-0.978095	15	15	15	50.3	49.726	0	323.31	14350000000	330	F9X9R0
F9X9S8	24.0466	23.3307	23.618	23.5	23.6808	22.5049	0.436561		0.446211			NaN	1	1	1	5.4	86.912	0	6.3119	98601000	5	F9X9S8
F9X9U6	23.4593	22.7591	23.5628	23.6165	23.4311	22.7214	0.00405375		0.00356749			NaN	2	2	2	9.1	30.745	0	5.9242	89073000	12	F9X9U6
F9X9V1	25.5682	26.3872	25.8928	25.3684	24.6013	26.4727	0.468601		0.324564			NaN	6	6	6	2.4	492.98	0	4.0468	1536300000	24	F9X9V1
F9X9V7	22.4682	22.2723	22.4391	22.5324	22.5155	22.3531	-0.0737604		0.369076			NaN	2	2	2	4.6	53.571	0	3.1996	52435000	7	F9X9V7
F9X9Y0	23.5934	22.643	22.8383	22.4462	22.754	22.5299	0.448206		0.668721			NaN	5	5	5	10.8	95.602	0	8.0286	73434000	12	F9X9Y0
F9X9Y7	25.1701	24.4193	25.6397	25.6032	25.334	24.5847	-0.0975895		0.0731119			NaN	2	2	2	7.9	44.057	0	2.9843	309660000	6	F9X9Y7
F9X9Z1	23.6479	22.9653	23.3906	23.5893	23.9016	23.3875	-0.291524		0.513418			NaN	5	5	5	14.7	58.442	0	13.804	107500000	16	F9X9Z1
F9X9Z3	NaN	23.4397	23.8372	23.884	23.7487	23.947	-0.221415		0.56049			NaN	2	2	2	2.9	55.956	0.0059737	1.7468	112990000	1	F9X9Z3
F9X9Z4	26.3398	26.9568	26.3861	26.9836	26.6209	26.6799	-0.200536		0.367745			NaN	8	8	8	42.9	24.929	0	81.633	1282700000	56	F9X9Z4
F9XA00	20.629	20.1048	20.9945	NaN	NaN	19.8254	0.750729		0			NaN	1	1	1	1.3	100.3	0	3.5283	9835500	3	F9XA00
F9XA20	29.5385	28.1154	30.0497	27.023	27.0339	26.5929	2.35129	+	1.77089	+	+	0.990214	6	6	6	45.9	21.926	0	323.31	2932900000	94	F9XA20
F9XA30	24.22	24.2304	24.124	23.7994	23.8097	23.2254	0.579974		1.38083			NaN	2	2	2	4.7	54.213	0	4.0558	139770000	14	F9XA30
F9XA48	23.3802	23.8642	23.2166	23.159	23.7311	23.4939	0.0256914		0.0339647			NaN	5	5	5	9.9	98.238	0	6.119	103770000	10	F9XA48
F9XA49	21.3972	21.586	21.6682	20.1682	20.9841	21.236	0.754371		1.06758			NaN	1	1	1	3.2	62.783	0.0067797	1.4099	21544000	4	F9XA49
F9XA60	NaN	22.4088	NaN	22.5316	22.6545	22.541	-0.166865		0			NaN	3	3	3	13.6	36.699	0	5.3731	54888000	7	F9XA60
F9XA69	26.0988	26.3244	26.5125	27.2794	26.1331	27.1685	-0.548452		0.644906			NaN	5	5	5	27	27.738	0	217.82	1344000000	49	F9XA69
F9XA70	21.3232	21.0523	21.3888	20.9546	21.0369	20.6982	0.358186		1.1621			NaN	2	2	2	4.7	34.745	0	4.5972	22168000	5	F9XA70
F9XA78	27.4338	28.1621	27.873	29.4557	28.759	28.3965	-1.04743		1.30491			NaN	2	2	2	4.6	73.49	0.0058962	1.7	3591200000	5	F9XA78
F9XA81	26.226	26.1591	26.3208	26.0931	26.0265	25.8959	0.230118		1.43578			NaN	9	9	9	36.5	49.182	0	41.666	679620000	39	F9XA81
F9XA86	24.2593	23.9703	23.6702	24.201	23.8797	23.5088	0.10342		0.146485			NaN	7	7	7	24.7	38.513	0	15.125	179700000	23	F9XA86
F9XAA2	NaN	20.9391	21.1516	20.9514	20.6848	20.9199	0.193269		0.609074			NaN	2	2	2	7.9	60.543	0.0012987	2.1976	14603000	2	F9XAA2
F9XAA9	24.2579	24.3529	24.3931	24.3728	24.4052	24.5699	-0.114655		0.717853			NaN	6	6	6	17.5	58.184	0	13.418	176050000	14	F9XAA9
F9XAB1	21.233	20.9613	21.253	21.4194	21.4591	20.9825	-0.137871		0.31436			NaN	1	1	1	4.7	52.353	0.001297	2.1753	19608000	6	F9XAB1
F9XAB4	20.1375	19.8547	22.1023	20.2172	21.595	20.4811	-0.0662498		0.0269973	+		-0.984085	1	1	1	3.6	42.93	0	2.7774	17131000	2	F9XAB4
F9XAD1	NaN	21.9717	NaN	21.2078	21.858	21.1839	0.555147		0			NaN	2	2	2	24	30.088	0	6.1879	25409000	5	F9XAD1
F9XAE8	25.6373	25.1838	26.0501	24.9401	25.1479	25.254	0.509697		0.891181			NaN	8	8	8	34.4	52.107	0	55.845	378000000	27	F9XAE8
F9XAF0	21.2218	20.9957	21.0119	NaN	21.0983	21.0642	-0.00477918		0.016385			NaN	2	2	2	6.4	56.976	0	2.6401	18737000	3	F9XAF0
F9XAG4	24.652	24.1034	23.971	23.3561	24.457	24.1162	0.265711		0.276116			NaN	4	4	4	8.2	69.194	0	5.832	205310000	18	F9XAG4
F9XAG6	NaN	22.7836	NaN	20.4954	22.2847	22.5934	0.992411		0			NaN	1	1	1	16	19.526	0	17.317	37375000	4	F9XAG6
F9XAG9	22.5771	22.7447	22.5741	23.5459	23.1194	23.1896	-0.65302		1.9818			NaN	3	3	3	26.7	16.861	0	3.6333	92562000	3	F9XAG9
F9XAH2	21.8408	21.5888	21.786	21.5782	20.8919	21.1606	0.528333		1.16187			NaN	1	1	1	5.1	43.879	0.0097087	1.2527	26978000	5	F9XAH2
F9XAQ3	NaN	21.8263	NaN	21.7451	22.0013	22.1708	-0.14609		0			NaN	2	2	2	5.1	88.783	0	2.4878	28017000	2	F9XAQ3
F9XAQ4	22.0682	22.6158	22.0153	21.6411	NaN	21.4541	0.685507		1.11841			NaN	1	1	1	5	33.794	0.0059102	1.7053	35381000	1	F9XAQ4
F9XAQ5	29.3007	29.5966	28.9414	29.6983	29.12	28.9751	0.0151043		0.0172347			NaN	12	12	12	47.6	28.709	0	233.5	7444100000	111	F9XAQ5
F9XAQ8	28.7529	28.2513	28.7254	27.7776	28.0151	27.5141	0.807613		1.68425			NaN	9	9	9	47.2	28.814	0	91.573	2863400000	78	F9XAQ8
F9XAR5	25.9361	25.4995	25.8294	25.965	25.5727	25.6839	0.0144355		0.0275739			NaN	7	7	7	23	51.533	0	36.902	589280000	34	F9XAR5
F9XAR6	23.1503	22.1911	25.6637	25.8041	25.183	24.4654	-1.48247		0.600463			NaN	2	2	2	13.4	17.507	0	10.431	314060000	8	F9XAR6
F9XAR7	24.6893	24.9138	25.1489	25.1343	25.4281	25.0869	-0.299075		0.812971			NaN	11	11	11	14.5	123.33	0	59.258	330320000	35	F9XAR7
F9XAS0	22.5113	22.2247	22.9467	22.7223	23.4429	23.2117	-0.564763		0.880849			NaN	4	4	4	7.2	122.26	0	4.2342	67412000	5	F9XAS0
F9XAS7	NaN	21.6099	20.8792	21.3571	21.3534	21.1242	-0.0337003		0.0386718	+		-0.984347	2	2	2	23.4	12.528	0	4.904	25887000	5	F9XAS7
F9XAT2	23.4103	23.0974	22.9911	22.9209	23.0874	22.4711	0.339806		0.694232			NaN	2	2	2	7.8	35.994	0	4.0267	76387000	9	F9XAT2
F9XAT6	24.1789	23.9845	23.5407	23.3794	23.8477	23.5371	0.31333		0.600368			NaN	4	4	4	32.9	27.575	0	17.191	229440000	18	F9XAT6
F9XAU5	22.6308	22.5531	22.5737	22.4497	22.7186	22.1209	0.156178		0.375632	+		-0.962296	2	2	2	8.3	41.257	0	4.776	50135000	9	F9XAU5
F9XAV0	28.4032	28.5937	28.3015	28.5437	28.4811	28.8363	-0.18759		0.604684			NaN	18	18	18	55.3	61.875	0	323.31	3800200000	135	F9XAV0
F9XAV4	22.6847	22.024	22.7218	22.4527	22.9332	22.4999	-0.15178		0.215795			NaN	3	3	3	4.1	175.26	0	2.9208	48374000	2	F9XAV4
F9XAV8	25.4277	24.889	24.8353	24.5975	24.5593	24.1705	0.608216		1.22518			NaN	4	4	4	40.8	19.158	0	40.325	296700000	20	F9XAV8
F9XB03	NaN	NaN	20.2017	19.9594	19.6953	19.674	0.425444		0			NaN	1	1	1	1.7	72.111	0.0087241	1.2937	8187500	1	F9XB03
F9XB28	24.9719	24.8106	25.1231	25.1557	24.7324	24.6606	0.118947		0.265644	+		-0.984709	4	4	4	24	33.765	0	11.731	280170000	24	F9XB28
F9XB30	23.4389	23.5745	23.5355	22.54	22.7556	23.4717	0.593868		0.978289			NaN	3	3	3	13.8	46.689	0	14.905	107630000	13	F9XB30
F9XB53	25.7523	25.2009	24.712	24.8892	24.3322	24.6959	0.582635		0.786105	+		-0.840863	5	5	5	41.1	16.802	0	76.23	462900000	39	F9XB53
F9XBB4	23.7379	24.7542	25.2979	23.0285	24.4615	25.7532	0.182281		0.0700601			NaN	2	2	2	13.9	33.196	0	27.259	284200000	15	F9XBB4
F9XBJ6	25.7652	26.0427	25.1874	25.7283	26.0788	25.8889	-0.233515		0.358247			NaN	12	12	12	31.6	61.105	0	28.338	673000000	37	F9XBJ6
F9XBL6	25.6162	25.5032	25.8185	25.4015	25.4271	25.2632	0.281981		1.25647			NaN	8	8	8	22.2	57.187	0	124.54	406490000	46	F9XBL6
F9XBN0	23.1277	23.2229	23.0004	22.7341	23.1093	23.1261	0.127167		0.371723			NaN	2	2	2	4	122.91	0	3.3899	69049000	5	F9XBN0
F9XBQ2	NaN	22.2796	NaN	22.6173	21.6761	22.135	0.136782		0			NaN	1	1	1	14.9	10.978	0	4.2144	30594000	4	F9XBQ2
F9XBQ7	24.4424	24.4413	24.8998	24.0608	24.5453	24.2156	0.320592		0.699065			NaN	4	4	4	19.3	37.828	0	12.98	193520000	18	F9XBQ7
F9XBR3	27.3114	27.2681	27.1276	27.4262	27.2764	27.1579	-0.0511335		0.207292			NaN	24	24	24	29.9	128.72	0	194	1567500000	108	F9XBR3
F9XBS1	28.6402	28.7342	28.591	28.5534	28.7486	28.5692	0.0313956		0.15586			NaN	21	21	21	51.7	66.951	0	323.31	3986700000	199	F9XBS1
F9XBS4	27.0048	26.9708	27.4676	26.6	26.3884	26.7918	0.554337		1.31057			NaN	5	5	5	32.3	32.817	0	179.18	1253700000	36	F9XBS4
F9XBV7	25.9136	25.568	25.9598	25.997	25.9911	25.7933	-0.11331		0.332156			NaN	15	15	15	27	97.564	0	99.01	806330000	50	F9XBV7
F9XBW4	24.5231	23.8235	24.4544	23.5868	23.7199	24.4553	0.346305		0.421971			NaN	4	4	4	19.5	26.52	0	9.1601	193440000	19	F9XBW4
F9XBW7	21.5528	21.7268	21.3486	22.1489	22.1653	21.5347	-0.406876		0.801899			NaN	1	1	1	2.4	61.576	0.0024691	1.9337	34127000	4	F9XBW7
F9XBW8	24.1128	24.0202	24.6851	24.1529	24.0956	24.3374	0.0774085		0.128975			NaN	4	4	4	31.2	28.687	0	84.196	189510000	17	F9XBW8
F9XBY7	21.7444	21.751	21.8883	NaN	22.0165	21.6926	-0.0600169		0.163164			NaN	2	2	2	8	41.779	0	3.909	56780000	5	F9XBY7
F9XBZ0	22.0296	22.4141	21.9239	22.6969	22.6135	22.4199	-0.454252		1.25393			NaN	3	3	3	10.7	44.189	0	4.4456	48128000	7	F9XBZ0
F9XBZ4	24.9868	25.2056	24.9887	25.2102	25.3131	25.1906	-0.177604		1.01734			NaN	12	12	12	20.3	113.85	0	46.405	364010000	45	F9XBZ4
F9XBZ7	21.8464	22.134	22.1112	21.5075	22.473	22.2084	-0.0324065		0.0362886			NaN	2	2	2	10.1	35.843	0	3.5106	41638000	5	F9XBZ7
F9XC11	25.3495	27.124	25.2677	25.6739	26.2156	27.2464	-0.464928		0.240819			NaN	7	7	7	44.3	33.067	0	55.713	797200000	57	F9XC11
F9XC17	25.6526	26.2139	26.225	26.1134	26.7732	26.4915	-0.428862		0.73092	+		-0.601746	5	5	5	50	16.837	0	77.975	893290000	35	F9XC17
F9XC18	23.6241	23.4727	23.3044	23.2317	23.2693	22.8603	0.346629		1.01763			NaN	5	5	5	11.7	73.983	0	9.0181	105930000	16	F9XC18
F9XC47	21.7815	21.6307	21.666	20.7555	21.3321	21.8136	0.392334		0.563273			NaN	3	3	3	5.8	144.75	0	4.1343	50363000	4	F9XC47
F9XC71	23.9061	23.3115	23.6057	23.135	23.1001	23.3086	0.426543		1.09374			NaN	5	5	5	30.6	38.194	0	9.9219	101210000	19	F9XC71
F9XC78	23.6903	23.8283	23.7772	23.2911	23.6651	23.9707	0.122948		0.241779			NaN	5	5	5	27.5	34.659	0	164.28	228540000	32	F9XC78
F9XC87	25.8582	25.2595	26.061	25.7185	25.5855	25.203	0.223869		0.321125			NaN	14	14	14	22	106.64	0	34.389	462160000	40	F9XC87
F9XC90	27.1309	27.013	27.0617	27.1647	26.9189	26.5046	0.20579		0.453252			NaN	9	9	9	42.1	41.363	0	173.56	1393800000	74	F9XC90
F9XCA1	24.3178	24.6568	24.2291	24.2081	24.4951	24.6809	-0.060161		0.11536			NaN	9	9	9	18.1	96.863	0	18.499	244180000	21	F9XCA1
F9XCB7	23.4953	23.1654	23.7298	23.3351	23.5151	23.1155	0.1416		0.285016			NaN	4	4	4	6.6	110.14	0	25.629	93507000	15	F9XCB7
F9XCC6	21.8628	20.5115	21.397	NaN	NaN	NaN	NaN		0			NaN	1	1	1	2.3	71.668	0	2.6555	13000000	3	F9XCC6
F9XCE0	23.6822	24.4697	20.6802	23.9756	23.8219	24.8348	-1.26676		0.456526			NaN	6	6	6	11.7	99.101	0	12.501	201710000	11	F9XCE0
F9XCI2	23.3752	23.4414	22.2036	22.3852	22.7081	23.5541	0.124275		0.0826075			NaN	3	3	3	11.4	56.901	0	15.671	93741000	14	F9XCI2
F9XCI6	28.3017	29.423	28.5059	28.9732	29.2895	29.0735	-0.368563		0.443111			NaN	22	22	22	37.9	111.07	0	323.31	5525200000	161	F9XCI6
F9XCJ9	23.7664	23.507	23.7007	23.7413	23.7986	23.6338	-0.0665207		0.294111	+		-0.981457	3	3	3	3.8	123.79	0	3.4975	128640000	1	F9XCJ9
F9XCL4	20.6957	NaN	21.6803	21.3954	21.4973	21.3051	-0.211287		0.213597			NaN	1	1	1	5	21.214	0.0078387	1.3711	13641000	1	F9XCL4
F9XCN0	25.581	25.6267	25.8751	25.8065	25.8072	25.2631	0.0687275		0.123815			NaN	9	9	9	20.1	84.377	0	56.994	477020000	45	F9XCN0
F9XCN1	21.7143	21.2007	20.9947	20.715	21.1127	20.965	0.372325		0.697085			NaN	1	1	1	3.9	43.012	0	2.636	21656000	1	F9XCN1
F9XCN6	23.8242	23.6661	23.9955	23.7936	23.8984	23.8175	-0.00788562		0.0263723			NaN	3	3	3	8.5	52.229	0	14.823	137330000	11	F9XCN6
F9XCQ2	24.4083	23.4447	24.3433	23.4629	23.3117	22.5513	0.956796		1.07123			NaN	7	7	7	14.4	84.352	0	30.313	132960000	20	F9XCQ2
F9XCR1	24.0504	25.3263	25.49	25.1883	25.4867	25.5127	-0.440329		0.399101			NaN	9	9	9	30.5	59.276	0	145.77	364100000	25	F9XCR1
F9XCR4	25.27	25.6428	25.3832	25.2064	25.486	25.4477	0.0519422		0.136105			NaN	11	11	11	18.8	102.84	0	27.614	426990000	31	F9XCR4
F9XCT5	22.8639	22.9673	24.7093	23.7546	24.3574	23.8226	-0.464712		0.300562			NaN	5	5	5	10.5	73.003	0	10.586	131810000	4	F9XCT5
F9XCU2	21.588	22.9045	NaN	22.2709	22.0472	22.1566	0.0880146		0.0600385			NaN	2	2	2	4.6	77.677	0.0025284	2.0635	41937000	1	F9XCU2
F9XCV4	NaN	23.1639	NaN	22.0982	22.8119	22.9961	0.528447		0			NaN	4	4	4	7	134.49	0	3.8594	57896000	7	F9XCV4
F9XCW7	21.1746	21.7823	21.807	21.176	21.1009	NaN	0.449509		0.715239			NaN	2	2	2	4.8	57.887	0.0059242	1.7165	22736000	2	F9XCW7
F9XCX4	27.0082	27.4135	27.1308	27.6174	27.5209	27.2857	-0.29049		0.870817			NaN	13	13	13	54.7	43.612	0	323.31	1834900000	89	F9XCX4
F9XCZ5	25.248	25.079	24.74	25.6683	25.3031	25.3298	-0.41144		1.01611			NaN	2	2	2	18.1	16.771	0	12.862	428670000	16	F9XCZ5
F9XD10	22.3401	22.594	24.376	24.1262	24.4012	23.7852	-1.00084		0.684705			NaN	4	4	4	14.9	53.465	0	90.668	148760000	11	F9XD10
F9XD36	22.8497	22.4352	23.3302	22.7697	22.8492	22.9643	0.0106392		0.0132896			NaN	3	3	3	10.3	46.663	0	6.464	63244000	6	F9XD36
F9XD43	28.5279	28.3245	28.118	28.2866	28.065	27.6634	0.318487		0.664021			NaN	5	5	5	39.8	11.37	0	72.746	3414500000	109	F9XD43
F9XD56	23.0148	23.3426	22.5976	23.8256	23.7205	23.7626	-0.784563		1.64416			NaN	7	7	7	8.3	135.47	0	12.159	117630000	14	F9XD56
F9XD72	29.6352	28.8559	29.1293	26.0974	26.0011	26.4571	3.0216	+	3.45798	+	+	0.982666	7	7	7	45.8	21.758	0	305.41	2633000000	69	F9XD72
F9XD94	25.2749	24.7542	25.2663	24.8512	25.181	24.4464	0.27225		0.425074			NaN	4	4	4	14.1	52.553	0	83.55	289480000	26	F9XD94
F9XDB6	24.3325	23.6848	24.32	23.5029	23.6824	23.2781	0.624595		1.20433			NaN	3	3	3	27.4	15.777	0	36.943	139830000	16	F9XDB6
F9XDC4	20.3036	19.7891	20.2907	19.873	20.0145	19.7162	0.259942		0.614037			NaN	NaN	NaN	NaN	1.1	NaN	NaN	NaN	NaN	NaN	F9XDC4
F9XDD6	NaN	22.3539	NaN	21.4241	21.5232	21.809	0.768466		0			NaN	2	2	2	11.3	36.892	0	3.7975	32639000	1	F9XDD6
F9XDF5	21.7376	21.8891	21.944	21.8359	21.944	21.8047	-0.00464948		0.0207276			NaN	2	2	2	2.8	120.14	0	2.7193	35464000	5	F9XDF5
F9XDF7	22.8953	22.0727	22.4998	22.2326	22.1797	22.6584	0.132356		0.178512			NaN	2	2	2	7	48.457	0	2.7616	51174000	6	F9XDF7
F9XDJ6	20.9489	20.1104	22.2026	21.2719	22.459	21.7439	-0.737644		0.454895			NaN	1	1	1	5.4	42.812	0.0025413	2.0922	27400000	8	F9XDJ6
F9XDK0	22.404	22.5486	22.6881	22.7122	22.4756	22.1665	0.0954583		0.207425			NaN	2	2	2	16.1	43.199	0	4.2901	46132000	5	F9XDK0
F9XDK3	26.8181	27.2661	26.9455	27.268	27.7978	27.088	-0.374723		0.677461			NaN	5	5	5	18.6	22.475	0	191.67	2093500000	28	F9XDK3
F9XDL6	21.2741	21.33	21.3116	21.1755	22.1809	21.8295	-0.423412		0.648674			NaN	2	2	2	7.4	61.016	0	2.4155	28608000	4	F9XDL6
F9XDM2	NaN	21.7625	21.6011	21.2012	21.5687	21.4073	0.289364		0.826481			NaN	2	2	2	6.3	72.027	0	3.3497	25788000	5	F9XDM2
F9XDN3	22.8641	21.8247	22.4687	21.783	22.1716	21.2452	0.652559		0.739282			NaN	1	1	1	3.9	31.975	0	10.028	40163000	7	F9XDN3
F9XDN9	24.5495	26.7174	25.9403	27.2631	26.3987	26.3164	-0.923689		0.58671	+		-0.875217	3	3	3	18.5	21.22	0	48.131	1108600000	27	F9XDN9
F9XDQ8	26.3442	27.5948	26.6278	26.8127	26.9891	27.6726	-0.302542		0.261968			NaN	5	5	5	26.9	24.977	0	232.05	1820300000	54	F9XDQ8
F9XDQ9	24.9089	25.281	24.8344	25.2336	24.9098	24.8911	-0.00342687		0.00634071			NaN	3	3	3	22	11.659	0	12.375	292960000	14	F9XDQ9
F9XDR5	25.0732	23.894	NaN	24.9226	23.9857	24.5289	0.00452423		0.00257684			NaN	1	1	1	1.2	179.54	0.0057143	1.5002	275780000	2	F9XDR5
F9XDS2	22.0229	21.9567	22.0065	20.9789	21.3796	20.8678	0.919916		2.37614			NaN	2	2	2	9.7	50.659	0.0025674	2.1208	26101000	6	F9XDS2
F9XDT0	23.8783	23.5832	23.1972	24.5468	24.802	23.958	-0.882706		1.2994			NaN	6	6	6	15.9	71.823	0	12.131	199250000	13	F9XDT0
F9XDT9	23.7061	23.2187	24.0758	23.4103	23.9037	23.6024	0.0280622		0.0330395			NaN	3	3	3	19.3	21.926	0	5.0098	122880000	4	F9XDT9
F9XDU3	25.3653	25.8449	25.5814	25.7846	25.7223	25.4923	-0.0691986		0.157416			NaN	9	9	9	34.2	55.012	0	96.945	464660000	45	F9XDU3
F9XDU4	23.2143	22.8227	22.9695	22.9046	23.4344	22.9661	-0.0995878		0.18793			NaN	4	4	4	11.4	65.951	0	8.895	86271000	16	F9XDU4
F9XDV6	23.9624	23.7616	23.671	23.913	23.7285	23.3182	0.145119		0.301394			NaN	4	4	4	17.5	34.913	0	6.1178	129620000	12	F9XDV6
F9XDX0	20.9053	20.4831	22.8138	22.4655	22.5415	21.7292	-0.844705		0.481517			NaN	3	3	3	5.5	113.69	0	4.5944	44064000	4	F9XDX0
F9XDZ5	25.635	25.5945	25.4905	25.4934	25.051	26.1412	0.0114772		0.0118581			NaN	8	8	8	29	54.894	0	39.174	475960000	25	F9XDZ5
F9XDZ8	24.973	25.2985	24.8294	24.7497	25.0837	24.9221	0.115138		0.273235			NaN	4	4	4	24.8	25.314	0	17.111	306750000	17	F9XDZ8
F9XE57	28.3068	28.1128	28.3978	27.7134	27.9159	28.3943	0.264602		0.533294			NaN	13	13	13	47.7	54.286	0	323.31	2921500000	96	F9XE57
F9XE65	NaN	22.3758	NaN	22.6038	21.0065	22.7547	0.254112		0			NaN	2	2	2	21.3	19.792	0	3.8272	40010000	5	F9XE65
F9XE86	18.9575	NaN	22.3057	21.713	21.5658	21.5332	-0.972382		0.306897			NaN	1	1	1	2.2	59.367	0	2.4115	21055000	5	F9XE86
F9XE90	19.9093	19.4543	21.1656	20.8513	21.5097	20.9232	-0.9184		0.764838			NaN	1	1	1	3.1	64.953	0.0077605	1.34	17808000	7	F9XE90
F9XE99	22.8016	22.6958	22.988	22.7729	22.98	22.3768	0.118564		0.237471			NaN	3	3	3	14.9	46.349	0	5.0893	65054000	10	F9XE99
F9XEA0	24.5897	24.1714	24.5765	24.0421	23.8405	23.7187	0.578783		1.59409			NaN	2	2	2	25.9	16.496	0	5.6235	169160000	10	F9XEA0
F9XEC2	20.5865	20.7776	21.0287	NaN	NaN	20.4754	0.322273		0			NaN	1	1	1	3.5	68.523	0	2.4164	10077000	1	F9XEC2
F9XED0	25.7722	25.5955	26.3188	25.7694	25.9466	25.6033	0.122409		0.196686			NaN	8	8	8	28.4	45.935	0	283.08	572560000	42	F9XED0
F9XEF7	20.8633	22.0832	21.4477	21.7656	21.9219	21.9131	-0.402149		0.492641			NaN	2	2	2	3	92.231	0	3.9173	34793000	5	F9XEF7
F9XEG7	23.262	24.1006	NaN	NaN	26.0933	24.738	-1.73436		0.791883	+		-0.978427	2	2	2	2.9	209.8	0.0059595	1.7398	225200000	1	F9XEG7
F9XEI5	24.3558	22.6306	24.5992	21.88	21.9212	21.0852	2.23304	+	1.52382	+	+	0.985606	3	3	3	9.5	32.391	0	14.792	73088000	6	F9XEI5
F9XEI9	21.9721	22.0561	22.0252	21.8847	22.2004	21.3737	0.198148		0.338142			NaN	4	4	4	5.7	81.203	0	3.4712	448430000	8	F9XEI9
F9XEK9	23.143	22.9826	21.2779	21.8853	22.873	22.1712	0.158001		0.0841427			NaN	2	2	2	24.5	22.38	0	2.7663	84152000	9	F9XEK9
F9XEM2	NaN	19.8024	20.0309	19.7812	19.5106	19.4896	0.322899		0.930451			NaN	2	2	2	1	188.9	0.0012953	2.1734	95994000	1	F9XEM2
F9XEM5	24.4369	25.4312	22.4295	25.1539	25.4839	25.3513	-1.23049		0.623245			NaN	5	5	5	23.5	41.36	0	68.915	352770000	17	F9XEM5
F9XEN3	28.5397	28.486	28.087	28.6227	28.309	28.001	0.0599855		0.0933557			NaN	3	3	3	10.2	41.467	0	9.1858	2967300000	8	F9XEN3
F9XEP0	26.9133	27.6559	26.7052	27.4556	27.5581	27.9296	-0.556326		0.797009			NaN	17	17	17	39.7	77.423	0	323.31	1910500000	90	F9XEP0
F9XEP9	24.943	24.8384	24.5768	24.9256	24.6991	24.5012	0.0773926		0.179432			NaN	5	5	5	19.2	55.82	0	25.699	272570000	22	F9XEP9
F9XEQ0	22.9261	23.9244	24.2036	24.3047	23.9732	24.0639	-0.429213		0.463602			NaN	4	4	4	21.9	30.022	0	54.689	149450000	19	F9XEQ0
F9XER9	21.5981	21.5004	21.4736	21.5117	21.9371	21.3003	-0.0590134		0.111913			NaN	5	5	5	6	115.27	0	4.6373	51127000	5	F9XER9
F9XES5	22.1951	20.7794	21.9494	NaN	20.941	19.7984	1.27158		0.770238			NaN	1	1	1	2.4	70.407	0	8.0804	17352000	4	F9XES5
F9XEY2	21.0528	20.9181	21.2485	20.941	20.9038	NaN	0.150751		0.504442			NaN	1	1	1	6.5	31.474	0.0036014	1.8032	11162000	1	F9XEY2
F9XEY5	23.3098	22.132	22.9205	21.5421	22.6917	21.5379	0.863558		0.768893			NaN	1	1	1	16.5	9.6672	0	3.4403	63921000	14	F9XEY5
F9XEZ1	25.9632	25.5761	25.9033	25.4834	25.4526	25.2336	0.42433		1.37794			NaN	9	9	9	29.1	58.955	0	76.18	469430000	36	F9XEZ1
F9XEZ4	23.7204	22.5244	24.1399	22.8113	23.1145	22.4731	0.661945		0.567709			NaN	2	2	2	5.8	112.9	0.0024814	1.959	53034000	5	F9XEZ4
F9XF33	NaN	NaN	21.8607	21.5159	21.3533	21.1206	0.530813		0			NaN	2	2	2	13.7	26.243	0	2.8143	17992000	4	F9XF33
F9XF92	27.5799	27.2974	27.2243	27.1483	27.1057	26.9889	0.286198		1.1364			NaN	18	18	18	54.2	65.136	0	122.31	1394600000	81	F9XF92
F9XFB0	NaN	25.5826	NaN	26.0316	25.8693	25.444	-0.199003		0			NaN	2	2	2	20.6	32.067	0	3.8484	414580000	2	F9XFB0
F9XFB3	25.2233	22.0206	24.9399	25.1875	26.753	24.3129	-1.35657		0.470936			NaN	5	5	5	37.5	11.746	0	94.693	680520000	67	F9XFB3
F9XFC0	22.9293	22.5366	22.3554	22.8592	22.7477	22.4513	-0.0789661		0.140141			NaN	2	2	2	9.8	34.061	0	3.4019	52006000	8	F9XFC0
F9XFC6	25.8762	25.7109	25.7893	25.9036	26.0678	25.4924	-0.0291328		0.0566558			NaN	18	18	18	18.2	192.03	0	149.79	561860000	72	F9XFC6
F9XFC7	25.8435	25.3339	25.6982	24.7162	25.2081	24.934	0.672405		1.49691			NaN	6	6	6	36.3	30.363	0	93.762	452040000	32	F9XFC7
F9XFH6	23.3784	22.7841	22.9675	22.3461	22.8271	22.2182	0.579518		1.0664			NaN	1	1	1	15.7	14.477	0	4.9709	71755000	8	F9XFH6
F9XFL1	25.4567	25.8864	25.6341	25.4436	25.673	25.4957	0.12159		0.354382			NaN	10	10	10	36.7	52.098	0	78.57	507070000	35	F9XFL1
F9XFL4	24.8061	24.4324	24.2003	24.2347	24.3265	24.1126	0.255006		0.611831			NaN	4	4	4	11.3	75.64	0	56.39	186370000	9	F9XFL4
F9XFM0	24.9238	24.8896	24.6488	24.672	24.7676	24.0945	0.309364		0.610389			NaN	4	4	4	28.2	21.423	0	58.463	268360000	14	F9XFM0
F9XFM5	24.42	24.2667	24.1283	24.3213	24.1917	24.2469	0.0183296		0.0694934			NaN	8	8	8	13.1	99.497	0	16.501	182970000	18	F9XFM5
F9XFQ5	27.3227	28.0847	27.1083	27.9061	27.6875	28.071	-0.382978		0.533499			NaN	14	14	14	58.7	46.943	0	323.31	2337000000	116	F9XFQ5
F9XFR4	25.1038	26.1951	25.2233	25.2776	25.7954	25.9848	-0.178537		0.166101			NaN	6	6	6	35.1	36.042	0	141.79	856860000	69	F9XFR4
F9XFS6	21.9673	21.7165	22.5105	22.2022	21.623	21.6588	0.236788		0.324057			NaN	2	2	2	6.2	61.243	0	3.4154	37552000	6	F9XFS6
F9XFW1	23.345	22.0885	23.0705	22.2267	22.3619	21.6838	0.743883		0.791182			NaN	2	2	2	15.9	20.122	0	2.8078	125520000	5	F9XFW1
F9XFW2	20.7784	19.7082	25.607	25.2936	25.4266	25.6001	-3.40894		0.873519			NaN	2	2	2	15.3	19.996	0	61.45	332900000	16	F9XFW2
F9XFW3	25.8007	26.4856	25.8152	26.2347	26.3015	26.3728	-0.269177		0.514619			NaN	9	9	9	33.1	51.657	0	207.98	809490000	48	F9XFW3
F9XFW5	25.3842	24.6445	25.5055	24.7262	25.0609	24.2719	0.491714		0.626823			NaN	10	10	10	16.4	85.558	0	24.668	291930000	29	F9XFW5
F9XFY5	23.4306	23.2524	24.0259	23.5799	23.5874	23.7982	-0.0855293		0.128325			NaN	4	4	4	18.4	41.025	0	11.482	120410000	14	F9XFY5
F9XG12	23.0545	23.0231	23.1281	22.549	23.2042	22.9415	0.170344		0.369526			NaN	3	3	3	11.2	56.396	0	6.097	75939000	10	F9XG12
F9XG29	22.727	22.9095	22.6536	22.4075	22.4192	22.2929	0.390212		1.9767			NaN	1	1	1	3.2	56.247	0	2.9146	55060000	6	F9XG29
F9XG31	25.6976	26.3714	26.4542	26.674	26.6264	26.4442	-0.407119		0.749026			NaN	9	9	9	31.2	53.378	0	110.84	894950000	62	F9XG31
F9XG32	23.4874	23.3935	23.1999	22.5428	23.1444	22.8242	0.523117		1.26964	+		-0.985025	2	2	2	5.3	61.474	0	3.2958	80035000	5	F9XG32
F9XG40	24.2445	23.1203	24.0459	24.7148	24.3943	24.5414	-0.746626		0.975722			NaN	9	9	9	16.1	116.3	0	33.959	215280000	25	F9XG40
F9XG45	NaN	23.479	NaN	23.1408	23.4144	23.2381	0.214602		0			NaN	2	2	2	7.4	33.666	0	3.3837	84200000	5	F9XG45
F9XG47	23.0574	23.5271	24.0763	NaN	21.4632	21.453	2.09549	+	1.9299	+	+	0.990169	4	4	4	7.4	126.22	0	5.6257	52637000	5	F9XG47
F9XG62	20.92	20.1685	22.1579	20.0159	NaN	20.1995	0.974441		0.544146			NaN	1	1	1	4.4	40.508	0	2.5427	13246000	1	F9XG62
F9XG81	20.9466	20.389	20.9403	20.571	20.4928	19.7393	0.49095		0.691665			NaN	1	1	1	3.1	55.087	0	3.0014	13479000	4	F9XG81
F9XG85	24.5158	24.295	24.7226	24.2544	24.3537	23.8997	0.341914		0.859176			NaN	8	8	8	12.6	108.96	0	25.505	199140000	25	F9XG85
F9XGA6	24.7463	24.638	24.4892	24.4406	24.6942	24.8224	-0.027895		0.0726291			NaN	9	9	9	10.2	174.89	0	35.784	260680000	21	F9XGA6
F9XGC6	31.5432	32.0503	31.2054	32.0333	32.732	32.7965	-0.920967		1.24819			NaN	59	59	59	66.8	131.35	0	323.31	58710000000	1140	F9XGC6
F9XGG1	21.7048	21.9091	NaN	21.6189	22.4524	22.8325	-0.494359		0.432785			NaN	3	3	3	26.8	25.441	0	4.2477	43700000	7	F9XGG1
F9XGG9	25.2711	24.5759	25.2697	24.8623	24.2901	24.0429	0.640512		0.89021			NaN	5	5	5	16.7	48.844	0	69.873	335140000	25	F9XGG9
F9XGN3	NaN	NaN	22	21.2992	20.9219	20.886	0.964316		0			NaN	1	1	1	5.5	27.186	0.0036496	1.8698	14761000	3	F9XGN3
F9XGN9	22.8895	22.7347	23.2613	23.1404	23.5705	22.9594	-0.261595		0.474062			NaN	3	3	3	13.4	40.013	0	3.3923	77004000	10	F9XGN9
F9XGV1	22.8896	22.3852	22.592	22.6221	22.2784	22.0033	0.321025		0.624599			NaN	3	3	3	17.4	50.256	0	4.5757	53985000	10	F9XGV1
F9XGV2	21.844	20.633	22.1309	20.8197	20.4713	21.941	0.458617		0.290633			NaN	2	2	2	7.2	68.573	0	3.4639	25115000	3	F9XGV2
F9XGV7	22.9772	22.6101	23.1411	21.8082	23.0182	22.2055	0.565499		0.657868			NaN	2	2	2	13.8	45.44	0	4.0549	64965000	9	F9XGV7
F9XGX8	22.6413	22.6468	23.2149	22.5044	22.7201	22.1597	0.372916		0.675523			NaN	2	2	2	7.4	45.522	0	2.6623	58437000	3	F9XGX8
F9XGY0	27.0809	26.135	26.7778	26.2846	26.1348	25.7815	0.597628		0.880185			NaN	1	1	1	9	16.912	0	3.1732	784830000	13	F9XGY0
F9XH16	23.1843	24.2123	23.6845	23.0576	23.2908	24.2533	0.159821		0.124062			NaN	4	4	4	12.2	59.599	0	8.6217	118230000	11	F9XH16
F9XH27	21.5009	21.001	21.5395	21.2374	21.5525	20.7048	0.18221		0.237346			NaN	1	1	1	4.3	67.086	0.0087146	1.2819	22440000	5	F9XH27
F9XH41	29.3742	29.0031	29.0128	28.9041	29.0502	28.8205	0.205091		0.667425			NaN	18	18	18	44.9	61.111	0	323.31	6081100000	167	F9XH41
F9XH43	21.3613	20.8217	21.7448	21.4833	21.3942	21.1859	-0.0451654		0.05529			NaN	1	1	1	5.2	27.648	0	13.919	21771000	6	F9XH43
F9XH80	28.8334	28.4383	28.9014	28.5179	28.6744	28.1761	0.268239		0.579996			NaN	7	7	7	59.5	16.847	0	323.31	3708800000	69	F9XH80
F9XH87	28.0829	28.0915	27.8673	28.0779	28.0278	27.9282	0.0025959		0.00999829			NaN	21	21	21	41.7	82.529	0	323.31	2592200000	131	F9XH87
F9XHA0	21.5156	21.4215	21.8832	NaN	21.3852	21.208	0.310162		0.683502			NaN	2	2	2	10.7	29.77	0	8.1356	20479000	5	F9XHA0
F9XHB9	25.3878	23.6569	24.9921	23.4194	22.6927	23.9421	1.32752		0.977005			NaN	6	6	6	16.7	51.406	0	64.202	187690000	21	F9XHB9
F9XHD1	NaN	NaN	20.6617	21.0286	20.7466	20.925	-0.238358		0			NaN	1	1	1	1.5	71.216	0	2.4608	11981000	4	F9XHD1
F9XHF8	26.2645	25.642	25.9967	26.0305	25.9907	25.7153	0.0555884		0.0967194			NaN	2	2	2	18.6	19.468	0	2.4232	141000000	3	F9XHF8
F9XHF9	23.1729	23.2478	23.9154	22.9766	22.8988	23.0785	0.46073		0.888384			NaN	3	3	3	9.2	46.656	0	39.113	88268000	14	F9XHF9
F9XHH4	26.0058	26.3876	25.9248	26.1771	25.92	26.1331	0.0292803		0.0622819	+		-0.98074	10	10	10	26.2	81.659	0	28.716	683610000	37	F9XHH4
F9XHI5	NaN	19.2335	20.2479	19.8158	20.6285	20.4021	-0.541403		0.455501			NaN	1	1	1	3.9	37.072	0.0057208	1.5003	8498000	2	F9XHI5
F9XHJ0	23.2123	24.0024	23.5943	24.7386	23.4988	24.4208	-0.616361		0.63727			NaN	5	5	5	19.5	52.936	0	9.5471	154030000	6	F9XHJ0
F9XHL6	21.3688	23.3365	NaN	23.1467	23.8908	23.1899	-1.05649		0.557964			NaN	4	4	4	19.3	54.027	0	3.5821	94070000	6	F9XHL6
F9XHM3	23.7058	23.1267	24.9911	24.441	24.1813	23.8359	-0.21152		0.134895			NaN	5	5	5	29.9	36.075	0	25.332	181410000	18	F9XHM3
F9XHM8	23.0636	22.136	23.2558	21.8596	22.2584	22.0938	0.747879		0.960523			NaN	3	3	3	5.9	112.58	0	10.911	55340000	15	F9XHM8
F9XHN0	22.0446	21.7358	22.4086	21.4967	21.6916	21.311	0.563209		1.18555			NaN	2	2	2	23	18.995	0	14.516	43723000	10	F9XHN0
F9XHN2	24.9661	25.0445	24.2632	25.5382	25.231	25.3281	-0.607813		1.08058	+		-0.981822	4	4	4	25.6	27.522	0	18.146	447430000	23	F9XHN2
F9XHN8	28.3475	29.3349	27.9841	29.1992	29.0616	29.098	-0.5641		0.625724			NaN	13	13	13	47.4	39.733	0	235.39	6386000000	128	F9XHN8
F9XHQ0	25.1435	25.8418	25.0597	25.5968	25.4542	25.8814	-0.29581		0.459504			NaN	9	9	9	35	49.227	0	24.983	463650000	42	F9XHQ0
F9XHS2	24.9173	24.9431	25.1934	24.9831	25.1482	24.7602	0.0540892		0.140215			NaN	8	8	8	22.8	55.55	0	86.037	305250000	37	F9XHS2
F9XHU2	NaN	NaN	21.749	21.6687	21.0721	21.7125	0.264531		0			NaN	2	2	2	21.7	23.955	0	2.7298	26460000	6	F9XHU2
F9XHU8	23.9908	23.6431	23.9386	23.1763	23.6801	23.1763	0.513267		1.20708			NaN	5	5	5	27.9	29.747	0	11.158	115860000	10	F9XHU8
F9XHX6	NaN	21.6807	24.3645	24.0819	23.6842	23.3843	-0.694174		0.259684			NaN	1	1	1	7.6	14.164	0	2.6049	111880000	7	F9XHX6
F9XHX8	NaN	NaN	22.8246	22.4017	22.1614	22.2774	0.544456		0			NaN	2	2	2	6.7	48.733	0	14.594	74603000	3	F9XHX8
F9XHZ7	22.1056	21.8543	23.1398	NaN	22.1914	22.5037	0.0189749		0.0117821			NaN	3	3	3	16.1	37.45	0	4.7426	43837000	4	F9XHZ7
F9XI08	24.9152	21.5174	25.4104	21.0604	21.0697	21.4007	2.77075		1.05977			NaN	2	2	2	13.5	37.397	0	24.621	96677000	3	F9XI08
F9XI09	21.7853	21.7991	21.5378	21.8882	21.8042	21.4846	-0.0182508		0.0415943			NaN	3	3	3	8.8	76.182	0	3.9169	32124000	5	F9XI09
F9XI12	26.4357	27.2057	26.078	26.9273	27.1672	26.9276	-0.434224		0.563397			NaN	13	10	10	48.2	35.112	0	119.72	1167200000	52	F9XI12
F9XI36	25.1647	25.1818	24.8662	25.1195	25.1195	25.0219	-0.0160573		0.0513526	+	+	0.088473	4	4	4	18.6	32.197	0	10.862	322180000	26	F9XI36
F9XI48	28.1043	28.6635	27.4802	25.7733	26.3158	26.372	1.92897	+	2.10305	+		-0.296719	15	15	15	40.8	51.035	0	323.31	1572400000	106	F9XI48
F9XI54	20.4194	19.7298	20.4221	20.0881	19.9078	20.0585	0.172289		0.294545			NaN	1	1	1	10.8	17.634	0	7.7279	21562000000	10	F9XI54
F9XI69	24.0441	23.3899	24.2428	23.6582	23.651	23.0417	0.441989		0.60198			NaN	5	5	5	11.2	74.517	0	7.1943	124450000	7	F9XI69
F9XI77	21.8	21.4734	21.4437	21.4953	21.7974	20.8884	0.17866		0.242644			NaN	NaN	NaN	NaN	1.6	NaN	NaN	NaN	NaN	NaN	F9XI77
F9XI78	21.5466	20.8783	21.6708	21.0672	20.9722	20.3027	0.584523		0.783454			NaN	1	1	1	7.9	23.728	0	2.4274	19603000	7	F9XI78
F9XI80	NaN	21.7058	NaN	21.4543	21.5168	21.4795	0.22224		0			NaN	2	2	2	5.3	77.722	0	2.483	21544000	6	F9XI80
F9XI81	24.7573	25.5286	25.1836	25.2419	25.0423	25.2199	-0.0115484		0.0165272			NaN	9	9	9	26.7	67.997	0	66.449	349430000	33	F9XI81
F9XIB4	24.752	25.452	25.277	25.375	25.5601	25.2727	-0.242264		0.462056			NaN	7	7	7	62.9	16.668	0	174.22	389570000	34	F9XIB4
F9XIB9	24.4035	24.8019	24.3977	24.0438	24.414	24.0769	0.356141		0.932291			NaN	5	5	5	22.3	40.119	0	21.759	230160000	13	F9XIB9
F9XIC0	22.2476	21.6301	22.2953	21.6493	21.8139	21.0003	0.569856		0.803306			NaN	2	2	2	2.3	133.09	0	2.7288	30156000	3	F9XIC0
F9XIC2	25.3841	25.6094	24.7883	25.4491	25.5261	25.373	-0.188817		0.309511			NaN	8	8	8	21.6	58.325	0	82.407	463220000	29	F9XIC2
F9XIC3	27.3843	26.3315	27.0485	27.048	26.3285	25.4984	0.629797		0.505776			NaN	6	6	6	31.2	12.436	0	198.98	1037900000	39	F9XIC3
F9XIC5	NaN	23.4311	NaN	21.7274	23.893	24.2663	0.135541		0			NaN	4	4	4	7.1	162.78	0	2.5362	254710000	5	F9XIC5
F9XIC9	21.6214	21.2163	21.7269	21.4512	21.4359	21.5568	0.0402368		0.0893478			NaN	2	2	2	4.3	95.227	0	4.9525	26324000	2	F9XIC9
F9XID1	21.845	22.0462	21.6792	22.5244	22.1305	21.7084	-0.264312		0.438666			NaN	1	1	1	3.6	44.988	0	2.735	37531000	1	F9XID1
F9XIE6	24.5526	23.7998	24.6671	24.3081	23.9644	23.6828	0.354737		0.470384			NaN	5	5	5	17.1	45.238	0	22.861	157130000	26	F9XIE6
F9XIG4	23.9479	24.775	23.7848	24.2814	24.3934	24.6111	-0.25939		0.332592			NaN	7	7	7	28.7	44.053	0	61.118	207190000	25	F9XIG4
F9XII5	25.8957	25.8749	26.6108	27.954	26.26	26.213	-0.681866		0.475867			NaN	3	3	3	2.6	164.95	0	3.8284	880600000	4	F9XII5
F9XII8	21.4661	21.4281	21.2631	NaN	NaN	NaN	NaN		0			NaN	1	1	1	1.9	78.532	0	4.9733	14225000	4	F9XII8
F9XII9	23.1953	22.5864	22.7861	22.796	22.0886	23.1306	0.184226		0.199455			NaN	3	3	3	4.9	147.36	0	5.3127	86288000	5	F9XII9
F9XIJ0	21.2131	19.3893	20.9493	NaN	NaN	NaN	NaN		0	+	+	0.980876	1	1	1	1.7	96.638	0.0077434	1.3378	5445000	3	F9XIJ0
F9XIJ2	25.2053	25.2554	25.9032	25.1926	25.4437	25.1239	0.201241		0.339782			NaN	6	6	6	15.9	69.662	0	51.411	405450000	36	F9XIJ2
F9XIJ5	21.8538	21.8777	21.1326	22.246	21.9912	22.0437	-0.472275		0.855621			NaN	1	1	1	6.2	24.152	0.0024876	1.9727	36163000	7	F9XIJ5
F9XIL2	26.2358	25.1835	25.6079	21.8765	22.95	22.5311	3.22318	+	2.74433	+	+	0.984918	7	7	7	28.9	56.479	0	131.85	173390000	15	F9XIL2
F9XIL9	26.1635	27.5087	27.5442	27.6166	27.7727	27.451	-0.54126		0.511383			NaN	4	4	4	23.7	29.22	0	20.335	1724400000	37	F9XIL9
F9XIM2	NaN	22.3222	22.499	22.169	22.2583	22.0349	0.256523		1.02071			NaN	4	4	4	18.7	41.744	0	4.511	43669000	7	F9XIM2
F9XIN6	NaN	25.0253	NaN	24.5617	25.1229	25.5911	-0.0665836		0			NaN	2	2	2	7.5	63.82	0.0058548	1.6732	219640000	1	F9XIN6
F9XIR4	21.7676	21.1515	21.5508	21.9893	20.8998	20.3789	0.40065		0.324142			NaN	1	1	1	2	81.164	0	3.0014	22877000	5	F9XIR4
F9XIS3	23.0485	22.4933	22.727	22.221	22.575	22.2911	0.393914		0.950424	+		-0.978798	1	1	1	5.6	40.114	0.0024661	1.922	56917000	3	F9XIS3
F9XIS8	25.6942	25.8022	25.1198	25.5405	25.8042	25.4778	-0.0687478		0.10585			NaN	5	5	5	37.8	26.841	0	12.937	507010000	27	F9XIS8
F9XIU6	22.6442	21.3453	23.1343	22.4256	22.9139	21.9003	-0.0386995		0.0211996			NaN	2	2	2	8.5	105.53	0.0036188	1.8297	111450000	5	F9XIU6
F9XIU8	22.065	22.0215	22.0344	22.2496	21.8025	21.2692	0.266514		0.397175			NaN	2	2	2	14	45.608	0	3.7701	38317000	4	F9XIU8
F9XIV1	22.5827	23.1823	21.7935	22.4932	22.8476	23.0001	-0.260831		0.239389			NaN	3	3	3	16.9	36.624	0	8.6581	79084000	14	F9XIV1
F9XIV9	23.0108	22.3291	22.719	21.1528	20.9913	21.7487	1.38868	+	1.99118			NaN	2	2	2	7.9	36.34	0	2.8348	39504000	6	F9XIV9
F9XIW9	24.5728	23.1388	23.839	23.619	23.0492	23.0745	0.602688		0.593699			NaN	2	2	2	10.6	23.036	0	6.5875	136390000	8	F9XIW9
F9XIX5	24.8032	24.5036	25.0857	24.8741	24.5911	24.8975	0.00991948		0.0169034			NaN	5	5	5	15.1	63.729	0	27.495	285740000	18	F9XIX5
F9XIZ8	25.9204	25.8164	26.1323	24.8258	25.1074	24.8949	1.01368	+	2.89035			NaN	7	7	7	51.2	23.964	0	323.31	485490000	25	F9XIZ8
F9XJ26	24.0352	23.0961	23.6347	23.7122	23.3389	23.4625	0.0841351		0.103184			NaN	4	4	4	6.7	128.72	0	8.2581	116130000	7	F9XJ26
F9XJ35	26.5616	27.4408	26.4323	27.522	26.6484	26.7567	-0.164146		0.145381			NaN	11	11	11	45.2	52.077	0	131.31	1283100000	85	F9XJ35
F9XJ41	24.3537	24.9325	24.7656	24.5316	24.5535	24.4988	0.155931		0.379111	+		-0.922352	5	5	5	26.8	30.733	0	84.396	246280000	18	F9XJ41
F9XJA8	25.5107	25.5852	25.4218	25.6527	25.6181	25.6822	-0.145107		1.33851			NaN	18	18	18	16.2	202.25	0	41.792	518920000	51	F9XJA8
F9XJB0	22.3102	21.6833	22.2924	21.7489	22.2753	21.8765	0.128416		0.188911			NaN	2	2	2	8.2	41.354	0	4.9453	39933000	9	F9XJB0
F9XJE0	25.4555	25.5109	25.3727	25.6097	25.2994	25.3328	0.0323594		0.110249			NaN	9	9	9	33.9	53.104	0	20.135	419500000	27	F9XJE0
F9XJE1	27.4213	27.431	27.4264	26.7343	26.9362	26.9909	0.539111		2.63687			NaN	19	19	19	47.7	72.145	0	313.34	1446900000	100	F9XJE1
F9XJJ1	20.4098	20.0562	20.566	20.2628	20.0579	20.0185	0.230906		0.61433			NaN	1	1	1	4.7	39.64	0.0097508	1.2587	10693000	1	F9XJJ1
F9XJK1	23.1645	22.9068	23.1029	22.9752	23.0138	22.9444	0.0802759		0.427467			NaN	4	4	4	11.5	62.874	0	5.7475	83234000	16	F9XJK1
F9XJK8	26.0162	24.7353	25.8825	22.6635	23.1545	22.4699	2.78202	+	2.44203	!		NaN	6	6	6	12.1	94.484	0	65.035	233850000	21	F9XJK8
F9XJL5	23.3434	23.0395	23.0715	22.8224	22.9273	22.6876	0.33907		1.33573			NaN	5	5	5	13.8	62.601	0	8.7157	85986000	13	F9XJL5
F9XJM1	23.9578	24.0605	23.9585	24.3465	23.9783	23.8177	-0.0552565		0.126392			NaN	4	4	4	28.9	40.793	0	9.5803	165690000	7	F9XJM1
F9XJP3	29.8735	26.8885	NaN	27.5596	28.1264	26.0366	1.14016		0.33036			NaN	3	3	3	1.2	287.95	0	2.8504	50731000000	10	F9XJP3
F9XJT0	23.6094	23.5626	23.5114	23.2359	23.4555	23.452	0.179974		1.0855			NaN	3	3	3	9	51.103	0	7.167	100820000	15	F9XJT0
F9XJX8	22.9083	23.2489	22.7353	23.3063	22.9137	22.8038	-0.0437717		0.0714553	+		-0.984671	2	2	2	23.6	11.545	0.002445	1.8911	77902000	4	F9XJX8
F9XK02	NaN	22.1239	NaN	20.9572	21.1662	22.0956	0.717596		0	+		-0.86562	2	2	2	11	31.515	0	2.4391	26410000	4	F9XK02
F9XK04	21.2684	NaN	20.9831	21.1999	21.1751	20.5055	0.165591		0.198817			NaN	1	1	1	12.5	11.205	0.002584	2.1449	14248000	5	F9XK04
F9XK58	28.1962	28.4537	28.1946	28.4527	28.2754	28.1925	-0.0253932		0.077532			NaN	18	18	18	52.3	53.923	0	323.31	3573400000	162	F9XK58
F9XKB8	25.7841	25.6863	25.6116	25.6373	25.3227	25.986	0.0453574		0.0809207			NaN	4	4	4	23.6	47.992	0	2.8178	426900000	5	F9XKB8
F9XKG1	22.0905	21.718	21.775	21.8357	21.5728	21.5171	0.219335		0.653231	+		-0.981001	2	2	2	5.1	94.651	0	4.8861	32776000	11	F9XKG1
F9XKG3	21.7679	21.5804	21.2936	21.2226	21.1395	20.9661	0.437824		1.30445			NaN	2	2	2	7.5	58.768	0	3.89	25557000	4	F9XKG3
F9XKI4	23.1941	23.0113	22.7542	22.9987	23.1393	23.1676	-0.115336		0.346854			NaN	6	6	6	8.8	169.98	0	14.251	82469000	20	F9XKI4
F9XKN0	NaN	NaN	19.2025	18.4631	18.7236	19.4758	0.315056		0			NaN	1	1	1	8.5	42.093	0	4.9919	9368100	2	F9XKN0
F9XKN1	27.1583	27.2719	27.0342	27.0385	27.1067	27.0161	0.101028		0.614329			NaN	14	14	14	50.5	44.19	0	61.149	1705800000	50	F9XKN1
F9XKN2	24.9559	25.1348	25.1387	24.7943	24.3519	25.4877	0.198475		0.231751			NaN	4	4	4	17.9	58.814	0	44.377	310990000	9	F9XKN2
F9XKN3	22.4088	22.7569	22.1072	21.9396	22.2171	22.9005	0.0719007		0.073849			NaN	2	2	2	14.3	45.812	0	5.6286	41878000	4	F9XKN3
F9XKP9	23.1809	22.638	NaN	22.5123	22.4517	22.4456	0.439582		0.919449			NaN	3	3	3	14.3	32.401	0	3.0242	47480000	6	F9XKP9
F9XKR7	20.9836	20.5047	21.4371	NaN	19.2603	20.2195	1.23526		1.04832			NaN	1	1	1	6.1	20.282	0	3.4293	10378000	4	F9XKR7
F9XKT6	21.8012	21.7645	21.883	21.4501	22.5113	20.8827	0.201557		0.157843			NaN	3	3	3	11.4	33.439	0	6.0068	31997000	6	F9XKT6
F9XKV8	20.5047	19.9213	20.9653	NaN	NaN	20.1102	0.353566		0			NaN	1	1	1	4.4	33.353	0.0024722	1.9366	6682500	2	F9XKV8
F9XKX1	22.0437	21.7556	22.2953	22.0437	21.7343	21.664	0.217537		0.486183			NaN	2	2	2	4.3	71.818	0.0059666	1.7401	37744000	3	F9XKX1
F9XKX8	25.0301	24.7857	24.5849	23.5796	23.9162	24.6725	0.744168		1.00364			NaN	5	5	5	19.8	53.304	0	168.56	272830000	19	F9XKX8
F9XKY9	26.6266	25.4519	26.1683	24.5271	25.6016	25.1461	0.99065		1.00523			NaN	4	4	4	33.3	17.764	0	110.72	530200000	21	F9XKY9
F9XKZ5	23.3846	22.847	22.8585	NaN	22.8066	NaN	0.223429		0			NaN	3	3	3	14.5	43.807	0	8.9587	42750000	4	F9XKZ5
F9XKZ8	27.5959	28.0374	27.5587	27.449	27.5357	27.772	0.145091		0.328938			NaN	14	14	14	56.9	50.03	0	280.18	2237900000	107	F9XKZ8
F9XL00	21.7961	NaN	21.6507	21.5201	21.6553	21.7036	0.0970805		0.448159			NaN	2	2	2	11.9	22.331	0.0013123	2.2948	28141000	2	F9XL00
F9XL14	23.3272	24.0676	23.0338	23.5965	23.6937	23.9856	-0.282416		0.357397			NaN	3	3	3	15.3	35.064	0	7.5395	128970000	9	F9XL14
F9XL43	28.1519	28.9065	27.9069	28.1105	28.3324	28.8617	-0.113068		0.109205			NaN	15	15	15	61.3	41.637	0	323.31	4763200000	183	F9XL43
F9XL52	26.0793	26.3228	26.1705	25.9285	25.9242	25.7656	0.318125		1.63331			NaN	8	8	8	32	41.682	0	25.469	653190000	49	F9XL52
F9XL59	22.7328	23.2196	23.0224	22.9003	23.2984	22.5814	0.0648931		0.0921874			NaN	3	3	3	13.2	51.742	0	16.235	79488000	7	F9XL59
F9XL74	28.3839	28.4174	28.3534	28.3227	28.2277	27.9978	0.202175		0.964115			NaN	13	13	10	51.9	36.066	0	126.7	3404800000	104	F9XL74
F9XL75	24.7145	23.7935	24.1336	23.6727	23.5136	23.1197	0.778536		1.16167			NaN	6	6	6	13.4	73.269	0	8.7477	180770000	12	F9XL75
F9XL76	25.8634	25.7172	26.2979	26.843	25.8946	24.9219	0.0729949		0.0428044	+		-0.980103	2	2	2	6	55.842	0	2.5588	1157700000	9	F9XL76
F9XL88	24.1575	23.318	24.1691	22.9416	23.5033	23.4301	0.589867		0.822095			NaN	3	3	3	7	54.726	0	4.4759	118720000	7	F9XL88
F9XL99	25.1976	25.1486	25.6135	25.3228	25.006	25.5773	0.0178757		0.0270812			NaN	5	5	5	20.7	39.042	0	24.552	383500000	20	F9XL99
F9XLA9	23.9754	NaN	NaN	23.0895	23.3867	22.8292	0.873627		0			NaN	1	1	1	1.5	110.9	0.0087432	1.2979	73771000	2	F9XLA9
F9XLB7	26.3477	26.6353	26.2415	26.4331	26.6263	26.5888	-0.141218		0.463571			NaN	12	12	12	22.6	98.036	0	106.72	864170000	46	F9XLB7
F9XLE1	26.0146	26.2855	25.9166	24.5309	25.9661	26.1777	0.513981		0.413176			NaN	8	8	8	78.9	18.091	0	80.148	698550000	38	F9XLE1
F9XLE3	NaN	20.8094	NaN	20.8007	20.6297	20.6339	0.121291		0			NaN	2	2	2	33.8	8.2973	0	2.4702	12002000	2	F9XLE3
F9XLE7	23.2952	22.1146	23.0819	22.22	22.3146	21.7555	0.733861		0.847287			NaN	2	2	2	7.7	40.128	0	7.6834	50591000	8	F9XLE7
F9XLF3	22.2893	21.5378	22.0159	21.5425	21.8326	21.5986	0.289722		0.539961	+	+	0.446659	1	1	1	2.3	46.551	0	2.468	33481000	7	F9XLF3
F9XLH1	24.2484	23.0937	23.8544	23.3561	23.1071	22.9747	0.586191		0.754932			NaN	3	3	3	19.2	23.201	0	26.785	99109000	10	F9XLH1
F9XLI3	22.4555	21.7381	22.956	21.602	21.856	21.2668	0.808283		0.964477			NaN	2	2	2	13.1	26.682	0	6.7322	55102000	6	F9XLI3
F9XLI7	NaN	22.7675	NaN	23.1128	22.8755	23.2358	-0.307213		0			NaN	4	4	4	13.9	48.679	0	4.6913	74735000	5	F9XLI7
F9XLK3	27.2903	27.2963	27.2875	27.3573	27.298	27.4244	-0.0684967		0.870812			NaN	38	38	38	26.6	251.49	0	323.31	1599800000	172	F9XLK3
F9XLK7	22.3026	NaN	22.545	22.3905	21.84	22.1996	0.280413		0.516031			NaN	1	1	1	0.6	200.26	0.0057339	1.5096	37331000	1	F9XLK7
F9XLL2	29.0227	29.2162	28.8629	29.0358	29.1682	28.9213	-0.00786146		0.0210381			NaN	22	22	22	51	70.562	0	323.31	5490900000	209	F9XLL2
F9XLL7	24.1037	24.0275	24.2144	23.8053	24.1783	24.0823	0.0932515		0.305566			NaN	2	2	2	16.3	26.712	0	3.6527	164470000	8	F9XLL7
F9XLL9	24.7598	25.1548	24.7649	25.0081	25.1225	25.2582	-0.236416		0.723981			NaN	8	8	8	18.7	100.64	0	31.029	323960000	30	F9XLL9
F9XLN0	22.4859	22.2869	22.8753	21.8255	22.554	21.7445	0.508022		0.752944			NaN	1	1	1	3.5	70.431	0	2.4002	45470000	7	F9XLN0
F9XLR4	20.2801	20.6497	21.1851	NaN	NaN	NaN	NaN		0			NaN	2	2	2	13.7	36.871	0.001321	2.336	15232000	2	F9XLR4
F9XLR6	25.4036	24.5356	22.9043	NaN	21.2692	21.1931	3.05006	+	1.31462	+	+	0.990074	6	6	6	30.6	40.779	0	27.352	103220000	11	F9XLR6
F9XLT0	26.2701	26.6887	26.1975	26.827	26.2645	26.5324	-0.155878		0.281166			NaN	14	14	14	30	81.645	0	55.815	864880000	44	F9XLT0
F9XLT9	NaN	NaN	20.6975	19.9693	20.4843	19.9046	0.578118		0			NaN	1	1	1	1.6	104.66	0	2.5849	7470800	3	F9XLT9
F9XLU1	24.1355	23.5302	24.4621	23.7684	23.9512	23.6373	0.256985		0.374334			NaN	4	4	4	5.6	146.9	0	17.212	131890000	18	F9XLU1
F9XLU2	25.6513	26.0204	25.2887	25.9887	26.1226	26.0212	-0.390717		0.84345			NaN	7	7	7	30.9	45.49	0	26.07	541700000	26	F9XLU2
F9XLX7	23.0009	22.1076	25.9705	23.4065	23.652	23.5033	0.17241		0.0506324	+		-0.905547	1	1	1	5.3	52.858	0.0025707	2.1233	144640000	8	F9XLX7
F9XLZ0	20.2403	19.2677	21.2917	20.1262	20.7159	20.1211	-0.054498		0.0297235			NaN	1	1	1	6	27.875	0	2.6627	11831000	4	F9XLZ0
F9XM07	23.3092	22.3418	24.7861	23.4265	23.9816	23.9614	-0.310772		0.158882			NaN	2	2	2	8.8	59.527	0	6.458	139230000	7	F9XM07
F9XM11	26.6644	26.3108	26.9861	26.4412	26.2832	25.5164	0.573502		0.763015			NaN	2	2	2	17.1	13.006	0	4.3475	742730000	15	F9XM11
F9XM28	24.3152	24.1625	24.2572	24.5816	23.9827	23.6485	0.174042		0.249253			NaN	6	6	6	16	60.639	0	16.162	165590000	23	F9XM28
F9XM43	NaN	20.4376	NaN	19.6398	19.2782	20.1347	0.753315		0			NaN	1	1	1	14.1	19.067	0.0059172	1.7088	7332700	1	F9XM43
F9XM55	25.6631	25.8337	25.6276	25.0364	25.3706	25.2257	0.49725		1.89609			NaN	5	5	5	15.2	57.481	0	60.176	432120000	44	F9XM55
F9XM56	26.5253	25.7064	26.0614	25.0938	25.3602	25.2663	0.857613		1.57849			NaN	13	13	13	10.9	219.03	0	32.015	492310000	60	F9XM56
F9XM60	25.1428	25.4758	25.4634	25.2207	25.1973	25.1473	0.172241		0.707675			NaN	8	8	8	31	52.732	0	40.106	384120000	27	F9XM60
F9XM85	26.1186	24.8426	25.2303	24.904	24.4985	NaN	0.695911		0.575007			NaN	1	1	1	1	115.72	0.00246	1.9135	306750000	1	F9XM85
F9XM87	25.4576	25.7381	25.7082	25.8373	25.4555	25.3671	0.0813357		0.182864			NaN	6	6	6	32	38.412	0	29.723	477540000	27	F9XM87
F9XM91	24.9836	24.5946	25.6141	25.333	25.4844	24.6539	-0.0930017		0.0840762			NaN	5	5	5	19.2	58.998	0	39.373	323310000	24	F9XM91
F9XMB9	23.9338	24.0631	23.5886	23.852	23.5451	24.2201	-0.0105337		0.014464			NaN	7	7	7	28.3	51.131	0	52.136	166880000	13	F9XMB9
F9XME3	22.3778	22.4494	21.5805	NaN	22.4909	22.3584	-0.288739		0.314832			NaN	4	4	4	9.5	76.357	0	39.36	45968000	6	F9XME3
F9XME9	NaN	22.9724	NaN	23.0858	22.9641	22.1816	0.228633		0			NaN	2	2	2	18.8	21.707	0	4.4317	59937000	3	F9XME9
F9XMI1	28.3278	28.8163	28.4159	28.6232	28.5946	28.8945	-0.184093		0.443978			NaN	23	23	23	60.5	85.029	0	323.31	4197800000	197	F9XMI1
F9XMK2	26.3292	25.7496	26.5262	26.0394	25.9788	25.9773	0.203159		0.362318			NaN	2	2	2	4.8	81.355	0	3.4331	53971000	5	F9XMK2
F9XMK3	21.9861	21.7078	22.5575	21.8328	21.8345	21.7195	0.288177		0.497228			NaN	2	2	2	10.7	41.629	0	4.4359	40328000	7	F9XMK3
F9XMK9	NaN	22.8025	23.1693	22.0089	22.7979	22.258	0.630971		0.818022			NaN	1	1	1	6.1	30.071	0	33.887	41881000	7	F9XMK9
F9XML8	22.2034	22.0224	21.5874	22.0645	22.194	22.2051	-0.216795		0.503472			NaN	2	2	2	6.7	58.678	0	3.6764	42619000	6	F9XML8
F9XMN8	25.8569	25.3962	25.7144	25.428	25.5701	25.0343	0.311693		0.672776			NaN	9	9	9	37.1	51.477	0	95.911	462690000	46	F9XMN8
F9XMQ4	27.0434	27.5225	27.1673	27.4911	27.3236	27.4827	-0.188068		0.540766			NaN	18	18	18	51.1	53.698	0	323.31	3306200000	183	F9XMQ4
F9XMT2	22.7886	22.3302	22.7619	NaN	23.1217	22.6158	-0.241866		0.361761			NaN	3	3	3	15.2	38.8	0	7.3778	55962000	4	F9XMT2
F9XMY4	25.5989	24.8519	25.3461	24.9532	24.9845	24.8147	0.348173		0.704546			NaN	4	4	4	19.2	57.333	0	28.796	505280000	14	F9XMY4
F9XMZ7	25.9511	24.6358	25.9123	NaN	22.1812	22.2106	3.30381	+	2.01663	+	+	0.941197	6	6	6	18.2	62.054	0	33.975	190690000	13	F9XMZ7
F9XN10	25.5668	25.5731	25.2858	24.8153	25.4446	25.4749	0.230293		0.417382			NaN	4	4	4	12.1	68.269	0	4.0067	430740000	6	F9XN10
F9XN11	25.8469	26.7466	26.5932	27.6445	26.7913	26.4051	-0.551397		0.527975			NaN	3	3	3	22.4	13.938	0	21.345	1078300000	28	F9XN11
F9XN14	24.9186	25.0384	25.415	24.8332	24.7912	25.423	0.108157		0.160567			NaN	12	12	12	20.9	122.87	0	44.062	389060000	39	F9XN14
F9XN30	26.436	26.7833	26.8244	26.9558	26.6454	26.6706	-0.0760225		0.182891			NaN	8	8	8	34.4	55.223	0	215.06	1022000000	61	F9XN30
F9XN79	NaN	22.201	NaN	22.1776	21.3518	22.3999	0.224536		0			NaN	1	1	1	16.5	14.046	0	2.3967	33039000	4	F9XN79
F9XN89	22.477	21.8546	22.6711	21.4874	21.9353	21.0853	0.831567		1.12468			NaN	3	3	3	8.7	55.93	0	12.362	38252000	10	F9XN89
F9XNC8	22.0033	20.9652	21.5748	20.4519	NaN	20.6006	0.988169		1.06302			NaN	1	1	1	3	51.596	0	8.0239	16627000	3	F9XNC8
F9XND0	23.2832	21.2368	23.5497	23.5868	23.0315	22.4059	-0.318155		0.146738			NaN	2	2	2	17.4	14.874	0	5.1861	72531000	6	F9XND0
F9XNF4	26.3953	26.2997	26.3084	26.219	26.2712	26.0187	0.164831		0.930491			NaN	10	10	10	26.1	67.631	0	183.54	823560000	44	F9XNF4
F9XNF6	24.5672	24.0467	24.8282	23.4754	23.6837	23.5813	0.90057		1.71611			NaN	5	5	5	40.5	26.658	0	71.247	183140000	25	F9XNF6
F9XNH4	29.7482	29.6304	29.6865	26.9446	27.4065	27.1507	2.52109	+	4.27905	+	+	0.989833	14	14	14	52.7	50.017	0	323.31	4642800000	179	F9XNH4
F9XNJ2	21.6472	23.1591	21.0683	22.7351	23.0119	22.1477	-0.67339		0.427268			NaN	2	2	2	20.5	15.011	0	3.8882	66947000	10	F9XNJ2
F9XNJ7	NaN	NaN	20.2918	19.5988	19.7884	20.0734	0.471569		0			NaN	1	1	1	3.1	55.813	0.0058072	1.6348	5817700	1	F9XNJ7
F9XNK8	24.4897	23.2123	23.9689	20.6112	20.4443	20.0111	3.53478	+	2.9953	+	+	0.988043	1	1	1	3.5	51.365	0.0013193	2.3296	59192000	4	F9XNK8
F9XNM3	25.0764	25.6204	24.7127	26.0312	25.3429	24.8916	-0.285401		0.269791			NaN	1	1	1	6.3	24.273	0	7.1584	443620000	16	F9XNM3
F9XNM4	23.5324	23.0824	23.4389	23.2811	23.5355	23.0971	0.0466735		0.0887582			NaN	6	6	6	14.1	79.696	0	17.401	98401000	13	F9XNM4
F9XNN4	25.4907	24.5509	25.0741	23.7878	24.3395	23.8976	1.03027		1.49126			NaN	5	5	5	19.2	50.341	0	17.639	213890000	16	F9XNN4
F9XNQ8	23.78	23.488	23.5419	23.6802	23.5936	23.0843	0.150606		0.295817	+		-0.940787	3	3	3	17.4	38.488	0	22.677	109230000	11	F9XNQ8
F9XNR5	23.6967	21.7735	23.7555	NaN	21.7553	21.5989	1.39812		0.708571			NaN	1	1	1	6.1	38.131	0.0025381	2.0886	51363000	5	F9XNR5
F9XNS4	22.7391	21.9118	23.7468	24.1177	23.9343	23.5839	-1.07938		0.91083			NaN	3	3	3	12.9	31.722	0	6.059	122820000	9	F9XNS4
F9XNV5	26.4265	26.5091	26.0192	26.5979	26.8419	26.6459	-0.376981		1.04908			NaN	18	18	18	37.9	78.645	0	99.014	1254800000	77	F9XNV5
F9XNV8	24.102	24.1239	24.398	23.7988	24.4594	24.6621	-0.0987619		0.130836			NaN	9	9	9	24.7	86.104	0	19.568	242960000	22	F9XNV8
F9XNY0	23.4372	24.7697	23.9991	24.671	24.3077	24.971	-0.581261		0.603906	+		-0.984802	2	2	2	20	15.891	0	47.766	275340000	30	F9XNY0
F9XNY1	25.2049	23.6106	25.0348	24.6391	24.3836	23.5579	0.423237		0.283554			NaN	11	11	11	40.3	49.713	0	37.564	391160000	27	F9XNY1
F9XNY8	24.4315	24.4677	24.6554	23.8426	24.1947	23.9449	0.524139		1.85525			NaN	5	5	5	23.8	44.861	0	8.1972	191820000	12	F9XNY8
F9XNZ0	22.5438	22.7579	23.3403	22.4493	22.7355	21.5737	0.627835		0.674219			NaN	4	4	4	6.2	102.04	0	8.2888	57244000	6	F9XNZ0
F9XP09	20.4136	20.2534	20.7023	20.5751	20.8855	20.1489	-0.08004		0.116067			NaN	NaN	NaN	NaN	12	NaN	NaN	NaN	NaN	NaN	F9XP09
F9XP13	26.4438	21.4375	21.8345	NaN	23.3062	NaN	-0.0676079		0			NaN	2	2	2	3.2	139	0.0059524	1.7364	231600000	3	F9XP13
F9XP22	23.9528	23.0885	24.2135	23.4072	23.1051	22.8817	0.620279		0.766444			NaN	1	1	1	1.8	105.34	0.0036541	1.8721	105110000	7	F9XP22
F9XP24	21.7585	21.4183	22.9706	22.036	22.5443	22.3243	-0.252426		0.196563			NaN	2	2	2	10.3	31.877	0	5.5234	45127000	10	F9XP24
F9XP27	28.4672	28.8389	28.0428	28.7651	29.023	28.7523	-0.397181		0.739565			NaN	23	23	23	42.9	86.994	0	323.31	4571000000	132	F9XP27
F9XP28	23.7287	23.2836	23.295	22.9532	23.3123	23.2978	0.248011		0.590182			NaN	3	3	3	40.9	16.586	0	21.4	97047000	14	F9XP28
F9XP40	NaN	23.1802	22.0093	21.5307	22.1199	23.1515	0.327349		0.15961			NaN	3	3	3	19.8	42.041	0	6.1663	59288000	8	F9XP40
F9XP45	22.8047	22.494	22.9136	22.1249	23.234	24.0943	-0.413665		0.285974			NaN	4	4	4	47.4	21.765	0	10.778	214590000	14	F9XP45
F9XP52	24.0924	24.0319	23.9645	23.9553	24.1836	23.8594	0.0301723		0.105587			NaN	6	6	6	20.2	49.849	0	28.198	154300000	16	F9XP52
F9XP57	NaN	23.264	23.733	22.9661	22.7029	23.2686	0.519342		0.811576			NaN	1	1	1	5.3	52.344	0	2.4666	73105000	3	F9XP57
F9XP62	22.5537	20.3949	23.2565	23.1461	23.5937	22.8125	-1.11576		0.55542			NaN	1	1	1	8.6	14.324	0	16.085	66562000	8	F9XP62
F9XP67	22.3872	23.9824	23.4358	23.4319	23.3653	23.2032	-0.0650107		0.0470575			NaN	7	7	7	10.9	132.38	0	8.3449	824380000	6	F9XP67
F9XP76	24.6029	24.131	24.3629	24.2205	24.2569	24.0964	0.174295		0.530819			NaN	5	5	5	20.5	48.177	0	22.241	187150000	31	F9XP76
F9XP97	21.071	20.571	21.1679	19.9598	20.1289	19.7329	0.996058		1.99102			NaN	1	1	1	6.9	25.367	0.0036276	1.8312	13799000	6	F9XP97
F9XPA1	22.8331	21.8481	23.2575	21.9782	21.2766	21.8414	0.947549		0.944242			NaN	1	1	1	11.3	29.32	0	2.4529	46726000	5	F9XPA1
F9XPA2	25.8075	24.4097	24.901	25.0361	24.9077	24.2797	0.29822		0.250774			NaN	5	5	5	38.3	34.095	0	31.359	322180000	32	F9XPA2
F9XPA8	25.5453	25.8807	25.6782	25.424	25.8927	25.8954	-0.0359688		0.0680467			NaN	7	7	7	48	27.109	0	50.484	489130000	29	F9XPA8
F9XPB6	24.1708	23.9407	23.8595	24.501	24.2977	24.1695	-0.332393		1.16476			NaN	5	5	5	23.9	39.164	0	37.463	171250000	24	F9XPB6
F9XPD6	22.919	23.3452	23.9674	23.5541	23.3008	22.9124	0.154743		0.162988			NaN	3	3	3	10.6	39.616	0	29.685	96611000	13	F9XPD6
F9XPE0	21.712	21.2729	21.1577	21.1085	NaN	21.5375	0.0579033		0.0735839			NaN	4	4	4	28.1	22.047	0	9.7435	56165000	5	F9XPE0
F9XPG5	24.0081	23.3003	23.6663	23.1769	23.4017	23.2646	0.377202		0.813626			NaN	3	3	3	13.3	40.187	0	7.1492	105880000	9	F9XPG5
F9XPI3	23.4953	23.518	24.1122	23.7038	23.6538	23.2978	0.156698		0.261342			NaN	6	6	6	14.1	73.374	0	12.329	127850000	14	F9XPI3
F9XPI7	23.3606	23.9182	23.7588	23.8781	23.2946	23.0161	0.282911		0.39391			NaN	2	2	2	8.7	39.486	0	7.5589	127290000	8	F9XPI7
F9XPJ5	24.1645	24.2878	24.1378	24.5264	24.3325	24.3703	-0.212999		1.32568			NaN	8	8	8	18.4	84.306	0	14.485	190280000	27	F9XPJ5
F9XPM4	24.7853	24.7414	24.8248	24.9978	25.0123	24.5928	-0.0837873		0.236082			NaN	7	7	7	36.3	45.807	0	25.626	265300000	17	F9XPM4
F9XPM5	25.289	24.7762	25.5843	25.1688	25.2128	25.4573	-0.0631434		0.0889058			NaN	6	6	6	23.8	60.376	0	103.51	411790000	22	F9XPM5
F9XPS1	21.1711	21.3594	21.7675	NaN	21.4605	NaN	-0.0278276		0			NaN	1	1	1	1.5	115.91	0.0013141	2.3049	25789000	5	F9XPS1
F9XPS3	27.2259	27.2101	26.9038	25.8611	26.1012	26.2395	1.04598	+	2.62752	+	+	0.100077	5	5	5	28	27.45	0	196.64	1123000000	64	F9XPS3
F9XPT2	26.6039	26.441	26.5455	26.4139	26.1945	26.1281	0.284613		1.34934			NaN	15	15	15	30	75.928	0	109.8	863050000	49	F9XPT2
F9XPX7	24.4808	23.9391	24.2767	24.9014	24.7445	24.6474	-0.532213		1.4205			NaN	6	6	6	11.2	101.69	0	16.668	168640000	11	F9XPX7
F9XPY2	20.5575	20.9798	20.7843	20.4242	20.9431	21.081	-0.0422306		0.0626342			NaN	1	1	1	1.6	73.19	0	2.4662	18017000	10	F9XPY2
F9XPY3	23.2952	25.2422	25.6253	25.4427	25.6297	25.3208	-0.743519		0.438628	+		-0.978008	5	5	5	22.9	29.381	0	26.594	422340000	30	F9XPY3
F9XQ12	24.7885	24.1972	25.081	24.3253	24.4904	24.2034	0.349168		0.568685			NaN	6	6	6	10.3	106.82	0	55.852	207960000	16	F9XQ12
F9XQ15	23.3392	23.2336	22.8002	23.3365	23.5623	22.9577	-0.16117		0.266813			NaN	4	4	4	14.6	44.185	0	4.1885	99328000	5	F9XQ15
F9XQ51	22.8965	21.9467	22.7898	25.3687	21.4657	22.1774	-0.459636		0.137225			NaN	4	4	4	22.6	35.195	0	14.805	108850000	7	F9XQ51
F9XQ76	23.9905	23.6206	24.2277	23.0311	23.4078	23.4578	0.647383		1.36176			NaN	4	4	4	14.3	56.87	0	40.074	117200000	15	F9XQ76
F9XQ77	23.3705	23.2078	23.8881	22.7356	23.4788	22.95	0.434004		0.651156			NaN	2	2	2	7.8	42.129	0	12.049	91917000	13	F9XQ77
F9XQA6	28.1783	28.6216	27.8154	29.2734	28.6662	28.355	-0.559781		0.718018			NaN	8	8	8	32	22.161	0	15.113	3612100000	47	F9XQA6
F9XQB5	26.5882	26.6928	26.4885	26.9733	26.6435	26.1982	-0.015152		0.0217725			NaN	3	3	3	37.8	8.8804	0	88.71	955170000	27	F9XQB5
F9XQB8	24.3644	23.2664	24.2056	23.0258	23.137	22.6063	1.02243		1.26644			NaN	1	1	1	6.8	21.271	0	14.153	99468000	14	F9XQB8
F9XQC1	23.7801	23.1765	23.6988	23.9807	23.3249	22.5695	0.260138		0.226398	+		-0.974082	1	1	1	9.4	17.954	0	17.178	130620000	15	F9XQC1
F9XQE2	24.6116	23.1833	24.1195	23.2191	23.5487	22.9138	0.744251		0.747272			NaN	1	1	1	13.8	13.063	0	24.897	117720000	8	F9XQE2
F9XQF3	21.3027	20.9654	21.3242	20.79	21.1974	20.9286	0.22544		0.60601			NaN	1	1	1	7.1	22.012	0	4.8365	19356000	1	F9XQF3
F9XQS6	25.1548	24.5179	24.9184	25.2959	24.642	24.0891	0.188076		0.181121			NaN	1	1	1	11.9	15.469	0	2.4521	256000000	4	F9XQS6
Q1KTF2	25.0303	25.3228	25.405	24.9426	24.5851	25.0113	0.406396		1.09632			NaN	6	6	6	30	40.767	0	27.352	329170000	20	Q1KTF2
														6

### Sheet: NMTi treated-Myristate enriched
Gene names	126 - DMSO/YnMyr				127 - 8 µM IMP-1088/YnMyr				128 - 16 µM IMP-1088/YnMyr				129 - 32 µM IMP-1088/YnMyr				130 - 64 µM IMP-1088/YnMyr				131 - 30 µM Myr/YnMyr				Normalized 126 - DMSO/YnMyr				Normalized 127 - 8 µM IMP-1088/YnMyr				Normalized 128 - 16 µM IMP-1088/YnMyr				Normalized 129 - 32 µM IMP-1088/YnMyr				Normalized 130 - 64 µM IMP-1088/YnMyr				Normalized 131 - 30 µM Myr/YnMyr				Average log2 difference (DMSO vs Myr)	t-test -logP (DMSO vs Myr)	t-test significant S0=0.1 (DMSO vs Myr)	Average log2 difference (DMSO vs 64 µM IMP-1088)	t-test -logP (DMSO vs 64 µM IMP-1088)	t-test significant S0=0.1 (DMSO vs 64 µM IMP-1088)	-log ANOVA p-value	ANOVA q-value	ANOVA Significant	Predicted myristoylated (Myristoylator	Peptides	Razor + unique peptides	Unique peptides	Sequence coverage [%]	Mol. weight [kDa]	Q-value	Score	Intensity	MS/MS count
A9Y5H1	13.5927	14.0742	12.4238	12.9276	13.9802	14.3521	12.6279	12.9508	13.8493	13.3378	12.5622	12.7861	14.2253	13.9086	12.3647	12.9364	14.0934	13.6907	12.5153	13.0454	14.6103	13.8211	12.4066	13.4201	0.0932172	-0.0400047	0.0652598	0.0416563	0.0450362	0.069801	0.0115888	-0.0699646	-0.02932	0.0344162	-0.00554255	0.0396199	0.0382002	0.0633107	0.0138436	-0.0493478	0.106267	0.0334293	0.041779	0.00253586	-0.277178	-0.166156	-0.166887	0.10444	0.166477	0.993172		-0.00597061	0.0585894		1.16692	0.118443			1	1	1	1.2	73.447	0	17.164	236520000	6
A9Y5H2	13.3818	15.0042	14.1294	13.4495	13.8129	15.1284	14.4138	13.4936	13.7575	13.9846	14.4265	13.4152	14.3534	14.562	14.1443	13.6194	14.205	14.6012	14.0411	13.7049	14.6516	14.8205	14.3084	13.9624	-0.0861348	0.0705373	0.0104128	-0.0328699	-0.0907872	0.0266365	0.0369544	-0.123639	0.00331438	0.13823	-0.0658302	-0.132953	0.197796	-0.102674	0.0329284	0.0372207	0.249328	0.124616	-0.192899	0.0656125	-0.204373	0.013837	-0.0256265	0.050361	0.0319366	0.191649		-0.0711781	0.302332		0.109613	0.747277			4	4	4	4.3	101.55	0	25.984	909820000	19
A9Y5H7	11.5158	13.3269	11.0188	11.0782	12.1914	13.6525	11.1649	11.5155	11.9414	12.827	11.1658	10.9846	12.1664	13.3446	10.9405	11.3215	12.0752	13.1554	10.9635	11.4699	12.6519	13.1697	11.0604	11.4344	-0.0154515	-0.16932	0.0913971	-0.0973427	0.224381	-0.011744	-0.0202973	0.205104	-0.120493	0.0691538	0.0547398	0.146962	-0.0524621	0.117363	0.020651	0.0461255	0.0562023	0.116191	-0.0788961	0.137478	-0.26741	-0.199452	-0.0820085	-0.170871	0.132256	1.00254		-0.105423	0.687685		1.80358	0.0467676			1	1	1	6.7	13.521	0.0022523	1.1881	142490000	4
A9Y5I3	8.37012	9.7937	12.1497	9.02406	9.71461	10.57	12.6577	7.50811	9.00728	7.62637	12.1983	8.52927	9.70264	9.84318	11.9642	9.17871	9.09318	9.65446	12.4085	8.08582	10.75	10.0316	12.2801	9.49388	-0.510439	-0.0430093	-0.00186478	0.512527	0.398327	0.565158	0.248452	-1.13826	0.0882481	-0.122521	-0.228657	-1.39426	0.134471	0.275434	-0.179664	0.567392	-0.275058	0.274753	0.141986	-0.582573	0.481356	0.321919	-0.0863889	0.552665	-0.328085	0.614686		0.0995263	0.130545		0.349693	0.470293			2	2	2	6.8	28.571	0	9.4511	365120000	7
F9WW35	15.8224	16.2231	15.5978	15.6681	16.2651	16.5885	15.7374	15.8493	16.2052	15.6648	15.7911	15.7228	16.6589	16.3465	15.6474	15.8677	16.4461	16.0347	15.7407	15.9817	17.7007	16.5421	15.9706	16.407	-0.134884	-0.26032	-0.0247779	-0.122848	-0.127966	-0.0630571	-0.142966	-0.0765418	0.00235467	-0.000725083	-0.107467	-0.00258571	0.0139138	0.132054	0.0323971	-0.0230643	0.00107345	0.008242	0.00311863	0.0338119	0.355329	0.185668	0.132953	0.186288	-0.350767	2.66604		-0.147269	1.62638		4.82165	9.52381e-05	+		19	19	19	49	59.215	0	289.16	18732000000	127
F9WW39	14.1188	14.4785	13.5907	13.1843	14.5787	14.5584	13.6356	13.3301	14.5807	13.3832	13.4194	13.0534	14.753	13.8406	13.1277	13.2099	14.5339	13.6516	13.2279	13.157	15.8932	14.1673	13.8446	13.4588	-0.0651878	0.215053	0.241282	0.0771558	-0.0409591	0.126878	0.0284084	0.0881222	0.0167567	-0.0992539	0.041327	-0.0641475	-0.118568	-0.153859	-0.214113	0.00298886	-0.137767	-0.154782	-0.236503	-0.107021	0.321155	0.0308575	0.28018	-0.0780023	-0.021472	0.0637559		0.276094	1.96547		2.17521	0.0234493			12	12	12	12.4	125.55	0	25.656	1310900000	28
F9WW40	13.393	14.648	13.0734	13.9403	13.3817	15.0249	13.4925	14.1716	13.3987	14.294	13.315	14.158	14.0179	14.7426	13.2935	14.2266	13.7046	14.5998	12.7775	14.3935	14.7923	14.8725	13.3319	14.5647	0.170686	-0.299112	-0.0156277	-0.17703	-0.276343	-0.0902908	0.145655	-0.0805359	0.111141	0.0566925	-0.178935	0.162931	0.108028	0.0644537	0.212041	0.00950356	-0.00542807	0.10967	-0.426603	0.119256	0.181993	0.0523472	0.0278418	0.0176648	-0.150233	0.665169		-0.0294949	0.0639326		0.274621	0.540099			9	9	9	48.3	32.412	0	100.18	1609200000	38
F9WW44	11.7871	13.6084	9.41204	6.75475	12.2641	13.5985	9.47241	NaN	12.1703	12.4908	9.4477	7.94468	12.5104	13.1309	9.33418	7.67927	12.112	12.8895	8.97937	NaN	13.3997	13.315	9.81925	7.71149	-0.027716	0.186032	0.126121	NaN	0.0134986	0.0080972	-0.0712876	NaN	NaN	-0.00748171	4.91589e-05	-0.115449	0.00794043	-0.0225011	0.0558843	NaN	-0.19057	-0.0758466	-0.421565	NaN	0.196798	0.019667	0.318329	NaN	-0.083452	0.317684		0.32414	1.26788		1.87052	0.0413333			6	6	6	11.6	76.109	0	24.007	481000000	13
F9WW45	NaN	9.03433	8.96391	8.74672	8.57353	9.94563	9.91046	10.02	6.95489	9.58596	10.0211	9.25685	8.64371	10.1233	10.1499	10.2482	7.83004	8.90268	10.1799	9.75842	NaN	8.54709	9.53103	8.7501	NaN	-0.572336	-0.703904	-0.591551	NaN	0.170885	-0.0151219	0.546902	-0.0109152	0.184043	NaN	0.795379	NaN	0.785639	0.489683	0.810107	NaN	-0.246984	0.397085	0.263298	NaN	-0.932582	-0.351785	-1.01784	0.144806	0.272164		-0.760396	1.71627	+	3.39832	0.00206061	+		3	3	3	9.7	54.832	0	10.007	52154000	8
F9WW56	13.8058	14.3485	14.3055	13.5132	14.2329	14.8073	14.5248	13.9268	14.3268	13.8396	14.3592	13.5111	14.6282	14.347	14.2544	13.8866	14.4154	14.265	14.3246	13.9875	15.1432	14.4764	14.4181	14.187	-0.0604773	-0.248936	0.0659585	-0.197019	-0.0691704	0.0417159	0.0274795	0.0816677	-0.128612	-0.049598	0.105082	0.0582306	0.0742869	0.0185029	0.0225256	0.0765095	0.0614132	0.124579	-0.0299443	0.12042	-0.111135	0.00590721	-0.0364213	0.047034	-0.0864647	0.504462		-0.179235	1.18662		0.950552	0.175198			13	13	13	15.8	98.619	0	36.712	1538000000	40
F9WW67	13.7154	15.6365	14.8993	14.7238	14.1016	15.6697	15.2945	15.0407	14.1509	14.7195	15.1809	14.7249	14.4859	15.3855	15.124	14.952	14.3273	15.3188	15.2918	15.0388	15.1546	15.468	15.175	15.0351	-0.0481356	0.0200186	-0.136751	-0.0702903	-0.0976326	-0.114831	0.000725001	0.111725	0.00128193	-0.0243592	0.0319205	-0.0809083	0.034722	0.0379258	0.0956074	0.058065	0.0761038	0.159303	0.140792	0.0878644	0.00302207	-0.0215078	-0.0760142	-0.188646	0.0119969	0.0809398		-0.174805	2.42799		2.16477	0.0241143			9	9	9	17.5	57.022	0	15.571	929240000	22
F9WW71	9.00582	8.99884	10.0444	NaN	9.3557	8.30177	9.69834	NaN	9.54073	6.57557	9.47889	NaN	10.0957	7.78208	9.73816	NaN	9.36118	7.64017	9.95021	NaN	10.9108	7.70093	9.98996	NaN	-0.146756	0.915455	0.352642	NaN	-0.232593	0.0502994	-0.251187	NaN	NaN	-0.382127	0.032775	-0.69173	0.255474	-0.0323475	0.0540275	NaN	-0.279078	0.0137899	0.14344	NaN	0.370178	-0.255466	0.0832049	NaN	0.307808	0.360346		0.414396	0.554151		0.701045	0.265472			1	1	1	2.3	52.145	0	2.1725	23337000	3
F9WW88	10.3148	12.7273	11.951	12.259	10.3018	12.882	12.5193	12.1763	10.4979	11.8992	12.2551	12.2231	10.8908	12.41	11.9914	12.5314	10.4946	12.3935	12.5805	12.4059	10.9634	12.6831	12.4618	12.6815	0.296671	-0.022025	-0.217239	0.0046146	-0.152019	-0.0354598	0.0932487	-0.212963	0.0391805	-0.082476	0.124336	-0.034039	0.185048	-0.070383	-0.169233	0.177143	-0.0112609	0.101133	0.297212	-0.00542064	-0.442774	0.0607743	0.0784869	-0.00255424	0.0920221	0.227722		-0.0799104	0.255048		0.144089	0.696305			6	6	6	11.3	57.525	0	7.0089	277570000	7
F9WW94	8.34855	10.0835	8.04418	10.2888	8.34545	10.3421	9.34682	10.7034	9.28533	10.1944	8.55017	10.3053	9.44419	10.1271	9.12707	10.3921	9.79049	9.98755	9.13479	10.6168	10.1956	9.90522	7.43062	10.8783	-0.327318	-0.273317	-0.436525	-0.116907	-0.766138	-0.182803	0.608349	0.162888	-0.0298881	-0.0997959	0.254087	0.653681	0.080708	0.0392566	0.653986	-0.113346	0.626949	0.0877587	0.539072	0.0543083	0.131713	-0.324576	-1.26509	0.0429449	0.0652343	0.0715337		-0.615539	2.03283	+	0.729955	0.25369			1	1	1	2.7	37.824	0	4.3401	74323000	4
F9WWA4	15.1329	15.7993	15.9075	16.1907	15.5291	16.4206	15.9415	16.4567	15.4461	15.6176	15.8092	16.266	15.8485	16.1979	15.5126	16.3183	15.49	15.7063	15.4073	16.3055	16.6922	16.05	15.858	16.7917	0.00218719	-0.416189	0.293097	-0.0723851	-0.0373782	0.0370738	0.0693048	0.0588281	0.0735032	0.0254981	-0.0400168	0.218226	0.0301866	0.251424	-0.0942518	-0.0444831	-0.128395	-0.0521048	-0.322173	-0.114442	0.173416	-0.0384298	0.0285249	0.0989787	-0.113945	0.315282		0.105956	0.279864		0.482894	0.373475			10	10	10	42.3	32.767	0	173.2	20255000000	118
F9WWA5	10.7456	11.1777	12.0742	13.649	11.8042	11.8061	12.3791	13.6192	11.2366	8.66089	12.2462	13.2282	11.6387	10.3307	11.991	13.4818	11.3591	10.4034	12.4009	13.4301	12.8732	11.6077	12.6564	13.7846	-0.304914	0.263128	-0.092221	0.241994	0.317989	0.723462	-0.0450352	0.0773116	-0.108359	-0.0894847	-0.169268	-1.43763	-0.0994058	-0.314948	-0.167785	-0.0250298	-0.179036	-0.0541574	0.119524	-0.133835	0.434634	0.820141	0.275002	-0.0520811	-0.342427	0.738111		0.088873	0.236039		1.25327	0.102798			11	11	11	8.2	173.77	0	40.248	563260000	23
F9WWA8	13.4324	13.5547	10.0303	11.7567	14.0682	14.149	10.3121	11.9314	13.9185	13.1117	10.5879	11.7403	14.0635	13.7453	10.1005	11.9673	13.7074	13.138	10.0158	11.9998	15.7145	13.6942	10.5564	12.2874	-0.159255	-0.260937	-0.112005	-0.0653587	0.0408051	0.165226	-0.0879437	-0.025477	-0.0112053	0.276348	-0.0285525	0.112149	-0.215796	0.19857	-0.0341074	0.0455033	-0.371984	-0.220607	-0.241439	0.02089	0.734784	0.0056006	0.199147	0.0356477	-0.393184	1.18842		0.0538961	0.237198		1.41854	0.0791973			7	7	7	22.4	35.376	0	27.86	605650000	12
F9WWB1	14.5928	16.2819	15.2998	15.4069	14.6114	16.0491	15.1211	15.076	14.3473	15.2903	14.7414	14.7241	14.0782	15.5888	14.0539	14.6076	13.7958	15.1805	13.8344	14.4774	14.3508	15.5485	14.2994	15.0539	0.855802	0.375187	0.866376	0.641008	0.438704	-0.0256069	0.429914	0.175281	0.0287333	0.138708	0.254962	0.199724	-0.34638	-0.0489382	-0.371895	-0.258091	-0.428846	-0.269212	-0.714081	-0.445277	-0.774241	-0.231154	-0.349023	-0.141655	1.05861	2.95174	+	1.14895	3.62286	+	5.89971	0	+	+	14	14	14	31.9	58.201	0	66.733	2276800000	63
F9WWD0	12.2697	12.0269	11.8628	13.2095	12.3513	12.121	12.4338	13.2444	12.1177	11.1716	12.3413	13.0669	12.5855	11.75	12.1628	13.3467	12.5342	11.459	12.5539	13.3045	12.9993	11.7966	12.4999	13.419	0.352481	0.0558685	-0.321433	0.0694446	-0.00164866	-0.0181017	-0.00811493	-0.0304852	-0.00265229	-0.0121563	-0.154901	0.0166681	-0.019307	0.0479626	-0.013766	0.106806	0.129353	-0.0550074	0.254717	0.00758096	-0.305977	-0.0473902	0.100754	-0.150694	0.139917	0.373974		-0.0450703	0.107866		0.23057	0.58571			3	3	3	9.2	36.853	0	10.468	761190000	6
F9WWD2	14.9128	15.4304	14.9529	14.9644	15.1661	15.5497	15.2434	14.8938	14.8337	15.1223	15.2117	14.7417	14.9955	15.361	15.0864	14.9865	14.9068	15.1908	15.2012	15.2111	15.1549	15.2264	15.3542	15.1538	0.476938	-0.133215	-0.0971538	0.0976559	0.2945	-0.18199	-0.0644172	-0.107838	-0.0545916	-0.00768182	0.0424004	0.374829	-0.128056	0.0663764	0.0439702	0.0199422	-0.0167383	0.0841549	0.0361151	0.187495	-0.669045	-0.210155	0.0891675	-0.142663	0.31923	0.739738		0.0132996	0.0312481		0.51299	0.356467			9	9	9	48.2	23.507	0	65.875	3485500000	59
F9WWE1	16.7444	17.734	16.9627	17.6517	16.9893	17.5429	17.3144	17.693	16.9527	16.5952	17.1511	17.3701	17.3329	17.1573	17.1097	17.5879	17.2333	16.9605	17.5173	17.642	18.0765	17.3495	17.2403	17.8055	0.0819627	0.260579	-0.128284	0.151758	-0.108881	-0.0985593	-0.0343723	0.058221	-0.0593157	-0.109232	-0.0651502	-0.062072	-0.0171398	-0.0471407	0.0263257	-0.0117785	0.0832191	-0.0559048	0.311264	-0.0148026	0.0259894	0.00309736	-0.0657013	-0.124083	0.131678	0.724702		0.0105601	0.0313084		0.768687	0.239401			28	28	28	44.8	74.673	0	235.78	16626000000	180
F9WWE6	12.5765	13.3541	13.2953	13.7195	12.601	13.5727	13.6012	13.7759	12.6887	12.2135	13.2978	13.4818	13.0425	12.8724	13.013	13.6479	12.8273	12.2969	13.2525	13.7823	14.1958	13.1063	13.4872	13.9743	0.146896	0.201312	0.095751	0.114318	-0.264302	0.251819	0.143828	0.0359018	-0.0528729	-0.071077	-0.0962095	-0.123242	-0.0746425	-0.0114715	-0.178994	-0.0570612	-0.0898985	-0.398934	-0.0621283	0.0202456	0.378156	0.0805155	0.0726196	-0.060531	0.0218794	0.0828112		0.272248	1.54984		1.1834	0.115884			5	5	5	13.4	41.797	0	10.893	993220000	16
F9WWF9	10.9747	NaN	10.1968	10.5255	11.4285	NaN	10.5091	10.6715	11.3193	NaN	10.5642	10.5718	11.4171	NaN	10.1568	10.7136	11.1522	NaN	10.4212	10.9741	12.6148	NaN	10.3243	10.925	0.0493523	NaN	-0.0403346	-0.0796161	0.0673974	NaN	0.0141249	-0.0684352	0.0372156	0.157797	0.0385519	NaN	-0.195896	NaN	-0.0727211	0.00862952	-0.260868	NaN	0.0690277	0.212061	0.301463	NaN	-0.127894	-0.109854	-0.0447708	0.111606		-0.0302729	0.0731604		0.0658794	0.823607			3	3	3	5.9	43.038	0	6.7507	111340000	5
F9WWH2	15.9165	16.8215	15.4104	16.0608	16.3796	17.4451	15.4094	16.3116	16.2016	16.608	15.4395	16.1351	16.5024	17.2388	15.2128	16.2689	16.2412	16.6241	15.253	16.4097	17.2749	16.7802	15.327	16.5718	0.0562125	-0.348271	0.193262	-0.107092	0.0836322	0.107201	-0.0655064	0.00886006	0.037762	0.05315	-0.0140285	0.254317	-0.0455412	0.337998	0.00333494	0.00124427	-0.106792	-0.0886524	-0.0791385	0.0850083	0.0265168	-0.262593	-0.105102	-0.0257823	0.0402677	0.112773		-0.00407875	0.0110144		0.347661	0.47196			13	13	13	38.1	48.24	0	180.05	7899300000	97
F9WWH6	11.178	12.5844	11.4107	12.5103	11.3679	12.7062	12.0105	12.5392	11.5056	11.5412	11.6699	12.3509	11.6827	12.5065	11.6902	12.5018	11.5721	12.3232	11.9972	12.39	12.4279	12.5613	11.8203	12.7178	0.114739	-0.0361858	-0.23088	0.133789	-0.131171	-0.0825176	0.11114	0.0277895	0.0448631	-0.14095	0.0869337	-0.263326	-0.0681809	0.154809	0.0562484	0.0254171	0.0211039	0.159566	0.240692	-0.143432	-0.0234247	0.0676535	-0.0362506	-0.0884272	0.0154779	0.0605837		-0.0741171	0.254014		0.125704	0.720206			4	4	4	12.4	56.89	0	10.483	475720000	16
F9WWH9	15.7127	17.0175	16.3447	17.2401	16.3119	17.0222	16.6621	17.3168	15.9431	15.7759	16.4666	16.8429	15.9246	16.2711	15.6422	16.6666	15.539	15.8095	15.5132	16.3095	16.0129	15.9537	15.5084	16.6034	0.36439	0.459004	0.446779	0.535354	0.527926	0.295592	0.506332	0.477188	0.208635	0.399355	0.239413	0.0335296	-0.111304	-0.0184566	-0.248165	-0.137937	-0.296999	-0.29193	-0.49976	-0.552186	-0.723426	-0.477739	-0.60454	-0.531054	1.03557	5.46354	+	0.8616	4.54304	+	9.93039	0	+	+	18	18	16	65.7	40.634	0	323.31	11513000000	130
F9WWI5	15.4674	17.1062	16.1543	16.8175	15.7842	17.0375	16.4076	17.0709	15.5853	16.0172	16.1186	16.7342	16.1279	16.5123	15.9805	17.0646	15.944	16.5274	16.1123	17.18	16.6391	16.8233	16.3573	17.298	0.101855	0.185357	0.0907945	-0.0848792	-0.0170783	-0.0514176	0.0862664	0.0336025	-0.0976727	-0.114199	-0.135681	-0.0875068	0.0747242	-0.139558	-0.0753934	0.0623503	0.0907201	0.063657	-0.0662474	0.120735	-0.11454	0.029468	0.0787793	-0.0341361	0.083389	0.5503		0.0210656	0.111223		1.08956	0.134546			15	15	15	48.3	34.337	0	284.42	25104000000	95
F9WWJ1	16.4337	17.1024	16.6306	16.5931	17.0085	17.4006	16.6903	16.7023	16.9167	16.4116	16.4916	16.5237	17.1904	16.9614	16.2643	16.6593	16.9958	16.4937	16.3602	16.6227	18.1728	17.024	16.7133	17.1189	-0.126875	-0.0467341	0.230415	0.0148962	0.0122449	0.0833982	0.0323859	-0.0107891	0.0159709	-0.0777842	0.00076966	0.0785495	-0.0578178	0.0812433	-0.128258	-0.0187234	-0.052462	-0.198347	-0.154922	-0.112352	0.22414	0.00189033	0.0981638	0.110998	-0.0908726	0.459822		0.147446	0.904495		1.4229	0.0790928			27	27	27	41.7	71.816	0	323.31	12953000000	188
F9WWJ5	11.086	14.8847	12.048	12.9688	11.5338	14.8896	12.2854	12.9847	11.1361	13.8533	12.2926	12.9739	11.716	14.4738	12.1338	12.8833	11.36	14.1803	12.1528	13.0307	12.3481	14.5678	12.2197	13.2315	0.115071	0.159612	-0.0157592	0.0818066	0.127116	-0.00361314	-0.0361755	-0.037211	0.157415	0.0594831	-0.190215	-0.0556839	0.0574635	0.0177104	0.0776011	-0.103558	-0.0985854	-0.0877782	-0.0259934	-0.0131963	-0.0108499	-0.0302475	-0.0591561	-0.0852562	0.13156	1.75031		0.141571	1.78076		0.580838	0.322954			8	8	8	26.2	34.441	0	9.5385	389150000	13
F9WWL0	11.6207	12.3004	12.828	12.2894	12.1723	12.5144	13.1752	12.2279	11.9155	11.8038	13.0369	11.9977	12.19	12.378	13.0157	12.4154	12.2602	12.0848	13.0726	12.3225	12.5052	12.7347	13.2504	12.5918	0.0690884	-0.252451	-0.110206	0.107068	0.184994	-0.206546	-0.0208063	-0.0892681	-0.114131	-0.0705935	0.00854051	0.0670643	-0.0491886	0.0940977	0.0851263	0.133288	0.220977	-0.0110181	0.0193489	-0.0167123	-0.434411	0.308853	0.09713	-0.0202441	-0.0344572	0.0694419		-0.099774	0.443563		0.0439545	0.867494			3	3	3	3	117.71	0	3.2242	1023800000	10
F9WWM2	14.1989	13.867	13.3414	14.3231	14.5987	14.5646	13.3688	14.4596	14.7024	13.4566	13.4675	14.3043	14.93	13.932	13.2807	14.4234	14.6788	13.5355	13.1629	14.4591	16.2028	13.9129	13.527	14.825	-0.127297	-0.261274	0.10826	-0.0175784	-0.163229	0.268222	-0.122115	-0.0158484	0.0341537	0.0650923	0.0208644	0.144437	-0.0838132	0.0727279	0.0551694	-0.017045	-0.135059	-0.135738	-0.18527	-0.0383796	0.488535	-0.0883759	0.0788632	0.0546977	-0.207902	0.684851		0.0491391	0.235075		0.632963	0.294665			10	10	10	38.3	34.616	0	78.353	1743600000	40
F9WWM6	9.27959	7.37182	6.95861	11.6193	9.93807	7.93062	7.68874	12.0787	9.34461	6.71493	NaN	11.9668	9.56421	8.45047	7.56041	12.0359	9.55259	8.04012	7.71569	12.2385	9.75797	7.25682	7.52223	13.1589	0.265819	-0.505806	NaN	-0.438604	0.488578	-0.115089	NaN	-0.114027	-0.0206063	NaN	-0.0245389	-0.346605	-0.137171	0.841803	NaN	-0.121833	0.0511461	0.619505	NaN	0.0237294	-0.643832	-0.493807	NaN	0.671341	-0.0707641	0.0502721		-0.457657	0.660096		0.127315	0.718975			2	2	2	30.7	11.13	0	3.5628	238900000	5
F9WWN3	11.5987	NaN	8.69533	10.9157	12.0899	9.11588	8.01731	10.3223	11.6771	5.97391	8.81413	9.67451	12.2048	8.36824	8.27449	10.3337	11.9529	NaN	9.48635	10.7874	12.5288	7.55228	8.96659	10.9503	0.149039	NaN	0.111203	0.543512	0.204576	NaN	-0.824594	-0.184791	-0.627202	0.0607389	-0.127848	NaN	0.067527	NaN	-0.302015	-0.138295	0.0155908	NaN	0.787209	0.258336	-0.308884	NaN	0.167458	0.148441	0.26558	0.566768		-0.0857939	0.11714		0.678652	0.276978			4	3	3	27.4	26.069	0	42.402	272750000	13
F9WWN9	12.3523	14.6028	8.10135	8.90566	12.7021	15.0843	8.18056	8.99879	12.7107	14.0407	7.07756	8.44373	12.9246	14.7915	6.57033	8.25172	12.6259	14.1551	6.49929	9.02212	13.8403	14.4841	8.17333	9.08656	0.0520372	-0.173823	0.792517	0.246005	-0.0338816	0.139649	0.613953	0.204296	-0.145415	-0.40053	0.0550956	0.0802274	-0.0632835	0.2839	-0.730881	-0.507724	-0.16199	-0.164439	-0.924554	0.205607	0.152022	-0.165514	0.649495	-0.00276929	0.0708758	0.0954625		0.490528	0.769299		0.648287	0.290003			9	9	9	18.1	55.637	0	19.222	712860000	19
F9WWP1	11.45	14.8046	13.6102	14.7311	12.0966	14.1463	14.3514	14.992	11.9714	12.8664	13.857	14.5815	12.317	13.5371	13.694	14.9242	12.5311	13.9366	14.3815	14.9771	12.6444	14.224	14.2082	15.2421	-0.159361	0.635252	-0.28194	-0.0518318	0.0515295	-0.191084	0.201491	0.074285	-0.130884	-0.204414	0.00665271	-0.486872	0.020101	-0.363275	-0.190505	0.0415332	0.434053	0.224312	0.374372	0.0374028	-0.352975	0.181667	0.100996	0.0294946	0.0457341	0.0688581		-0.232005	0.469181		0.747999	0.250293			7	7	7	37	16.063	0	22.479	844620000	19
F9WWP3	10.153	13.2086	12.2281	NaN	10.56	13.4675	12.7402	NaN	10.5854	13.4658	13.2265	NaN	10.7588	13.9642	13.0789	NaN	10.6146	13.877	13.2001	NaN	10.9314	13.7459	12.8485	NaN	0.111557	-0.663065	-0.534038	NaN	0.0828386	-0.572253	-0.27975	NaN	NaN	0.295117	0.188567	0.410261	0.0297084	0.361472	0.324337	NaN	0.0854525	0.462353	0.322968	NaN	-0.498123	0.00123198	-0.128634	NaN	-0.15334	0.210374		-0.652107	1.16298		1.62243	0.0601762			4	4	4	21.8	19.583	0	10.512	150080000	5
F9WWP5	11.2233	13.3332	12.061	12.5679	12.0713	13.5331	12.258	12.4353	11.6878	12.588	12.1372	12.2323	12.2235	12.9909	11.8706	12.4322	11.9882	12.7648	11.8277	12.6002	13.1322	13.1377	12.0912	12.7621	-0.272026	0.0250501	0.144922	0.187992	0.140305	0.0568996	0.0841597	-0.0794511	-0.0770851	0.0519068	-0.162912	0.0959953	0.0406058	-0.0482427	-0.0378272	-0.0475066	0.00520635	-0.0862894	-0.203317	0.0634877	0.248821	-0.0434129	-0.0398445	-0.0474373	-0.00804688	0.0215903		0.0767127	0.265353		0.0656879	0.82334			3	3	3	4.1	78.462	0	5.5175	193710000	6
F9WWR1;F9XAC6	15.9396	16.9926	15.6793	16.6902	16.2901	16.9431	15.9194	16.7615	16.1159	16.1214	15.8445	16.4679	16.4357	16.6396	15.7818	16.6216	16.3252	16.3014	15.9957	16.6982	17.287	16.7775	15.975	16.9768	0.0997198	0.113154	-0.0617806	0.11259	0.0145182	-0.104448	-0.079417	0.0490879	-0.0391747	-0.0658211	-0.0793355	0.0580926	-0.0917422	0.0291548	0.0483996	-0.0557988	-0.00227808	-0.121033	0.13969	-0.0362418	0.0591179	0.0250792	0.0189289	-0.0304629	0.0477552	0.463375		0.0708867	0.463052		0.334887	0.484487			21	21	21	44.9	70.485	0	323.31	10630000000	135
F9WWS5	14.2065	14.2101	13.1355	13.4537	14.794	14.4434	13.6245	13.6327	14.7226	13.9601	13.7579	13.4031	14.8861	14.4657	13.5672	13.722	14.7445	14.3122	13.83	13.9008	15.4005	14.404	13.6164	14.2127	-0.0268124	-0.339286	-0.328173	-0.142051	0.124998	-0.27411	-0.0970118	-0.0978923	-0.122057	0.124955	0.133925	0.226757	-0.0348238	0.18523	0.111174	0.0264546	0.0234962	0.219826	0.251317	0.148206	-0.220783	-0.0184166	-0.0622608	0.187339	-0.18055	0.791308		-0.369792	2.17726		1.73196	0.0530558			6	6	6	41.6	25.65	0	64.362	1252500000	15
F9WWS7	14.1345	15.4832	15.0871	15.4785	14.7386	15.5331	15.4468	15.5925	14.6112	14.4959	15.3545	15.3103	14.9936	14.7717	15.0953	15.4419	14.9588	14.8924	15.3958	15.6469	15.6515	15.224	15.5518	15.8688	-0.15445	0.166302	-0.109862	0.0471626	0.0138927	0.0481819	-0.00793341	0.0262619	-0.0505509	-0.0117612	-0.0331346	-0.0049389	0.016993	-0.276175	-0.0940584	-0.0892373	0.182191	0.0324763	0.0838031	0.0586528	-0.025493	0.0341531	0.139812	0.00771093	-0.0517574	0.259085		-0.101993	0.597357		1.08016	0.136934			22	22	22	31.1	101.44	0	103.5	3761500000	67
F9WWT7	9.85151	10.41	10.201	11.8184	9.0571	10.8018	10.2595	11.9166	10.055	8.63234	9.9884	11.6465	9.7679	9.85888	10.0274	11.9205	10.3896	9.15449	10.4155	12.2753	11.096	10.3139	10.1477	12.1508	0.374393	0.29796	0.152673	-0.0111512	-0.855742	0.52164	-0.0466144	-0.0478238	-0.112554	-0.229213	0.222514	-0.663637	-0.396828	0.0157754	-0.0133747	-0.00886309	0.424832	-0.500572	0.252169	0.288849	0.230831	0.328834	-0.115639	-0.108458	0.119577	0.361619		0.0871492	0.147153		0.238742	0.577053			4	4	4	11.4	46.906	0	22.408	258500000	9
F9WWU7	14.9851	15.8801	14.2913	15.1011	15.3693	15.9857	14.6661	15.2667	15.141	15.2169	14.5475	14.7137	14.8709	15.4744	13.772	14.4445	14.4646	14.9267	13.4504	14.072	14.5655	14.8361	13.5873	14.323	0.644767	0.243275	0.363775	0.572728	0.593253	0.180796	0.480799	0.603452	0.255775	0.450691	0.445295	0.396237	-0.157033	0.106545	-0.147915	-0.18368	-0.363386	-0.253114	-0.592115	-0.613195	-1.1629	-0.673739	-0.555236	-0.63508	1.21287	3.47597	+	0.911589	3.41758	+	7.59002	0	+	+	9	9	9	50.2	23.098	0	123.2	4118900000	46
F9WWV8	12.5708	14.8314	12.411	14.0265	13.1338	15.0165	13.029	14.3276	13.0234	13.9893	12.9858	14.1298	13.32	14.4063	12.6029	14.197	13.0584	14.3081	13.0978	14.4285	14.1002	14.7235	13.1145	14.592	-0.0712144	0.0353326	-0.337597	-0.131931	0.056095	0.0524411	0.0226234	0.034259	0.0418978	0.0679089	0.0259955	0.00937015	-0.00967426	-0.120726	-0.138051	-0.0612599	-0.071315	-0.0308924	0.234177	0.113178	0.0701132	0.0544742	0.150939	0.00385666	-0.196198	1.23247		-0.187639	0.905199		1.49721	0.0710943			12	12	12	13.8	125.23	0	24.391	7725900000	21
F9WWW3	9.19638	9.98826	12.0996	NaN	8.63691	10.5953	12.2733	NaN	8.81535	7.33664	12.2062	NaN	10.1765	9.86634	11.9739	NaN	9.93684	9.62315	12.3224	NaN	10.1785	9.75834	12.2627	NaN	0.265354	0.210099	0.0348603	NaN	-0.729831	0.649017	-0.0492577	NaN	NaN	-0.0278283	-0.471051	-1.62543	0.557911	0.357138	-0.0832511	NaN	0.51814	0.301997	0.142554	NaN	-0.140523	0.107178	-0.0170768	NaN	0.186912	0.872587		-0.150793	0.51183		0.788795	0.234747			2	2	2	4.4	61.937	0	4.4574	178440000	4
F9WWW5	14.4624	15.0841	14.3829	15.1035	14.8065	15.3766	14.5709	15.1863	14.7542	14.8776	14.4938	14.9578	14.9742	15.0906	14.3444	15.1787	14.7249	14.8368	14.2484	15.276	15.5209	15.1458	14.5266	15.5488	0.147589	-0.234661	0.0799702	0.0200884	0.0559952	-0.110211	0.0101649	-0.0319745	-0.0551164	0.0216027	0.0840469	0.374945	-0.028159	0.0408469	0.0490609	-0.00445314	-0.0775756	-0.024967	-0.169491	0.0357166	-0.181897	-0.0459533	0.00869261	0.0357391	0.0491013	0.201323		0.0623261	0.273753		0.335678	0.483996			6	6	6	58.6	10.434	0	14.944	2884400000	30
F9WWX1	13.1365	13.6296	9.7703	13.0357	13.6356	13.6657	9.90171	12.8429	13.5647	12.6352	8.99763	12.9758	13.5723	13.0605	9.75867	12.9504	13.3805	12.8963	10.5642	12.7671	14.7044	13.3163	9.78111	13.2161	0.0299218	0.178825	0.0995947	0.196105	0.0932655	0.0468281	-0.0267691	-0.131531	0.206712	-0.842341	0.102748	0.000503242	-0.221885	-0.121255	0.0955867	0.0110658	-0.213837	-0.0974204	0.778526	-0.229261	0.209786	-0.00748096	-0.104597	-0.053091	0.114957	0.707641		0.0666098	0.0999494		0.066876	0.82184			10	10	10	8.6	127.01	0	32.363	1129900000	18
F9WWX6	14.583	14.6018	12.6314	14.2808	14.7965	15.0133	12.6682	14.4101	14.9276	14.343	12.618	14.2958	15.1127	14.7226	12.4783	14.4656	14.9638	14.3258	12.4408	14.4212	15.5402	14.6203	12.6499	14.6705	0.154789	-0.252809	0.175251	-0.0181083	-0.0674571	-0.0093967	-0.045731	-0.0236634	0.0674677	-0.0074922	0.144028	0.304429	-0.0031195	0.136917	0.0297613	0.0668968	0.047842	-0.0718342	-0.130447	-0.0345265	-0.276083	-0.107306	-0.0213416	-0.0580664	0.13048	0.528508		0.0620221	0.23679		1.00671	0.158637			8	8	8	29.7	35.087	0	65.527	1423900000	25
F9WWY3	11.3424	13.1913	NaN	12.2794	11.7237	13.4144	NaN	12.4868	12.1254	12.6105	NaN	12.451	12.3059	12.795	NaN	12.6734	11.9249	12.5495	NaN	12.7896	13.2146	12.9691	NaN	13.1561	-0.204719	0.0195143	NaN	-0.234889	-0.259131	0.0745324	NaN	-0.162347	0.00724335	NaN	0.222965	0.254777	0.0711811	-0.107801	NaN	0.059361	-0.109825	-0.165329	NaN	0.11851	0.279529	-0.0756935	NaN	0.212121	-0.278683	0.964687		-0.0878165	0.301946		0.895163	0.195391			3	3	3	8.5	52.367	0	9.5107	124950000	7
F9WX29	14.3686	15.2453	14.3588	14.121	14.8229	15.3437	14.5837	14.2748	14.7821	14.292	14.4349	14.053	15.0159	14.8877	14.1799	14.2703	14.7555	14.6741	14.357	14.232	16.1164	15.0369	14.5621	14.5878	-0.0492664	0.0818148	0.0709645	-0.010415	-0.0306415	0.012181	0.0380722	0.00859366	-0.00788303	-0.0222007	0.00891054	-0.0553546	-0.0895129	-0.00677294	-0.100295	0.039122	-0.150057	-0.0323341	-0.0458352	-0.0561939	0.310567	0.000465855	0.0592944	0.0267763	-0.0760015	0.433476		0.0943795	1.19764		1.16412	0.118281			9	9	9	17	64.131	0	37.506	1264600000	34
F9WX30	9.38204	10.0852	8.88542	12.1653	8.83523	10.5493	10.0003	11.9471	9.72889	8.61637	8.33776	11.714	8.83927	9.59268	9.19338	12.1261	8.84987	9.78893	10.0577	12.4536	10.3061	9.45072	9.7486	12.3682	0.61755	0.154511	-0.360197	0.161346	-0.36498	0.450526	0.496888	-0.191688	-0.219444	-1.07713	0.609023	-0.498241	-0.612833	-0.0690539	-0.0446214	0.0223613	-0.402293	0.315241	0.697089	0.292808	0.153534	-0.352982	0.287971	-0.0653828	0.137517	0.226673		-0.0824088	0.099457		0.242103	0.572179			3	3	3	17.4	33.431	0	48.798	636510000	11
F9WX45	11.043	10.6083	NaN	11.0374	11.8498	10.774	NaN	11.2053	11.7016	10.1307	NaN	11.3648	11.7934	10.5038	NaN	11.492	11.8394	10.2674	NaN	11.2121	12.6638	10.6817	NaN	11.5221	-0.213083	-0.13622	NaN	-0.143103	0.157928	-0.13851	NaN	-0.110047	0.25484	NaN	0.0901234	0.202314	-0.150278	0.0283124	NaN	0.211649	0.0956533	-0.020096	NaN	-0.125239	0.0196562	0.0642006	NaN	-0.0880996	-0.162721	1.46736		-0.147575	1.01324		1.08402	0.135905			2	2	2	6.4	41.185	0	7.0908	230920000	4
F9WX67	12.2423	13.0985	11.8242	13.5179	12.9119	13.2963	12.1979	13.8439	12.9932	12.3681	12.1147	13.594	13.3075	12.8399	11.8968	13.6885	13.1236	12.5041	11.929	13.72	14.0191	12.9729	12.0506	14.0937	-0.298273	0.00171396	-0.0531181	-0.0999703	-0.0643087	0.0314663	0.0628057	0.0911957	0.0465951	0.0681714	0.0973203	0.0874182	0.0793517	0.0120585	0.0271625	-0.0292083	0.095402	-0.135714	-0.0633323	-0.0547134	0.090508	0.00305715	-0.0416892	0.0461011	-0.136906	0.987078		-0.0728225	0.39212		1.33836	0.0899752			5	5	5	11.2	53.936	0	23.887	366810000	13
F9WX71	13.183	13.5868	12.3322	13.5418	13.5754	13.6958	12.6423	13.4476	13.3257	12.9822	12.756	13.1945	13.9484	13.6161	12.6808	13.5206	13.743	13.3444	12.879	13.5523	14.4041	13.4991	12.6737	13.7878	0.0454392	-0.11739	-0.203592	0.159484	0.0021573	-0.17654	-0.15122	-0.0695781	-0.117291	0.0510009	-0.167194	0.0940329	0.123213	0.18082	0.152628	0.0384887	0.117824	0.0972112	0.228227	0.0131124	-0.121439	-0.0781339	-0.0770443	-0.0242157	0.0461933	0.221089		-0.143108	0.761521		1.67047	0.0568491			9	9	9	41.3	30.81	0	122.46	1746100000	43
F9WX73	13.3738	15.3925	14.2884	13.864	13.4712	15.6072	14.2189	13.9823	13.6869	14.7743	14.169	14.0339	13.78	15.2755	14.0853	14.1632	13.5525	14.9689	14.121	14.3136	14.5509	15.2142	14.1026	14.4974	0.196982	-0.0630829	0.249115	-0.153297	-0.141386	-0.0164401	-0.0781507	-0.169848	0.0871559	-0.0395981	0.154727	0.134759	-0.0844164	0.0888288	0.0536084	0.0460967	-0.111962	-0.0297033	-0.0332834	0.139444	-0.0139444	-0.114362	-0.151691	0.0504479	0.114817	0.481546		0.0663055	0.241611		0.653425	0.288485			10	10	10	22.5	49.387	0	35.743	1102500000	31
F9WX81	13.1727	15.6391	14.6815	15.2903	13.8112	15.5039	14.9186	15.4292	13.6395	14.2055	14.8566	14.9698	14.3103	14.7108	14.6352	15.2677	14.0994	14.9114	15.0383	15.2301	14.9584	15.2415	15.0811	15.4979	-0.266812	0.353585	-0.0621611	0.134598	-0.06405	0.0502456	-0.0828102	0.138658	-0.115403	-0.0562653	-0.155428	-0.263952	0.183214	-0.305762	-0.100849	0.0121279	0.172247	0.0829161	0.179643	-0.0824708	0.130829	0.082967	0.122443	-0.0875095	-0.0223799	0.0554185		-0.0482816	0.123542		0.438729	0.403173			12	12	12	23.9	68.415	0	66.726	1787100000	46
F9WX89	11.7403	13.4917	12.8275	11.6302	12.3792	13.6304	13.0128	11.6315	12.1045	12.4829	13.0786	11.2893	12.5606	13.1139	13.0586	11.9076	12.6007	12.848	12.9301	11.8781	12.9457	13.1636	13.1081	12.1123	-0.0891429	0.119812	-0.050214	0.0138009	0.11404	0.0903831	-0.122688	-0.119673	-0.2566	0.0315905	-0.0802728	-0.0729176	0.0435328	0.0109824	0.188542	0.1914	0.283573	-0.0669126	-0.0625816	0.104817	-0.27173	-0.0813472	0.0153502	0.0662557	0.0664317	0.322405		-0.0661599	0.290947		0.592675	0.316422			2	2	2	10.8	34.052	0	21.079	755420000	18
F9WX99	11.4428	14.1589	10.7908	10.906	12.3143	14.7193	11.758	11.0269	12.2558	14.0043	11.6379	10.9831	12.0015	14.4973	11.1079	11.1874	11.9233	14.2847	11.1472	10.3155	12.1954	14.4953	11.2802	11.7898	-0.0202919	-0.451209	-0.371343	-0.00368857	0.415449	-0.0588802	0.338141	-0.0175779	0.143965	0.306573	0.437288	0.210264	-0.149192	0.156117	-0.046608	0.177884	-0.0275183	0.131552	-0.129907	-0.751046	-0.655735	0.012156	-0.0968555	0.450463	-0.13914	0.217631		-0.0174032	0.0263991		0.793166	0.234007			7	7	7	10.6	66.872	0	13.971	482780000	11
F9WXA4	14.2555	15.3226	14.1875	14.3024	14.8746	15.5172	14.6351	14.4112	14.4545	14.5729	14.4202	14.0444	14.391	14.8097	13.5772	13.7104	14.0846	14.3024	13.5124	13.2338	14.503	14.3886	13.6163	13.6758	0.387398	0.253552	0.320973	0.531143	0.570779	0.280076	0.510787	0.505131	0.343691	0.384358	0.230968	0.319886	-0.164715	0.00959783	-0.281721	-0.160625	-0.271265	-0.30965	-0.469177	-0.694299	-0.753166	-0.553461	-0.46522	-0.525041	0.947488	4.4755	+	0.809364	3.42826	+	9.00674	0	+	+	8	8	8	40.6	31.019	0	70.832	2021000000	33
F9WXB5	12.7585	NaN	11.6865	11.59	13.269	NaN	11.9156	11.7667	13.2725	NaN	11.8392	11.5576	13.6589	NaN	11.7727	12.0059	13.4759	NaN	11.527	12.0626	14.4085	NaN	11.7382	12.1147	-0.156315	NaN	0.0648481	-0.134451	-0.0815036	NaN	0.0362349	-0.0926223	-0.0964123	0.0482906	0.00229888	NaN	0.0564634	NaN	0.158698	0.181672	0.0733739	NaN	-0.209634	0.181284	0.105683	NaN	-0.0984371	-0.0394694	-0.0645649	0.279603		-0.090314	0.264888		0.407073	0.42644			3	3	3	12.4	24.318	0	3.3348	280280000	6
F9WXB8	12.811	14.0149	13.9143	12.6773	13.05	14.146	14.1552	13.0164	12.8939	12.9939	13.8803	13.0755	13.5614	13.5994	13.6471	13.2533	13.244	13.3813	13.7372	12.9284	14.0011	13.6948	14.1865	13.6382	0.109804	0.126336	0.119093	-0.295761	-0.0869035	0.0893736	0.102241	-0.0914813	0.172917	-0.084211	-0.162656	-0.07852	0.172628	-0.020147	-0.140457	0.18047	0.05519	-0.0502772	-0.172964	-0.201591	-0.0880621	-0.066766	0.176298	0.235447	-0.0493612	0.141155		0.107279	0.394549		0.13952	0.701464			8	8	8	37.3	38.391	0	43.422	1959200000	28
F9WXD2	13.37	13.9105	13.4135	13.8163	13.5	14.5167	13.5146	14.0404	13.2989	13.7083	13.2457	13.8558	13.8811	13.9515	13.0229	13.9697	13.553	13.6233	13.145	13.9941	15.0779	13.877	13.5054	14.3803	0.148926	-0.270924	0.230556	-0.068039	-0.156829	0.167285	0.0738772	0.0212144	0.0420254	-0.106489	-0.277535	0.343039	-0.0275755	0.0390481	-0.152448	-0.0143669	-0.155728	-0.101063	-0.152992	-0.0470922	0.468742	-0.177386	0.107495	0.0662583	-0.106147	0.247489		0.124349	0.489321		0.169174	0.664822			4	4	4	20.4	24.674	0	34.17	1099000000	18
F9WXD6	8.21306	9.72862	9.30065	12.3879	8.41206	9.95238	9.14837	12.513	9.04753	9.53319	9.32611	12.137	9.43338	10.3395	8.06544	12.1887	9.70634	8.87086	9.26948	12.5717	10.1053	10.4154	8.51527	12.9168	-0.380812	-0.328209	0.488002	0.0605215	-0.617525	-0.272531	0.0779521	0.0507349	-0.119891	0.344201	0.0982894	0.292456	0.151901	0.55165	-0.739585	-0.238529	0.624796	-0.728962	0.341816	0.0874354	0.12335	0.485596	-0.512386	0.159727	-0.104196	0.135562		-0.121396	0.128611		0.0502978	0.85174			3	3	3	18.8	22.914	0	16.632	201160000	7
F9WXG0	16.4487	17.2544	16.4751	17.5573	16.6234	17.2315	16.652	17.6947	16.5461	16.6608	16.5493	17.5137	16.8197	17.0297	16.4104	17.6859	16.5747	16.7103	16.45	17.8497	17.6216	17.0627	16.6165	17.9471	0.235447	0.012676	0.0744799	-0.0256811	-0.0255933	-0.178284	-0.00643757	-0.0231338	0.00123632	-0.0206451	-0.0225499	0.235149	-0.0812537	0.056936	0.0173875	0.00318404	-0.126279	-0.0743887	-0.065661	0.109901	0.0202289	-0.0520876	0.000876293	-0.0655066	0.0983526	0.79919		0.113337	0.715692		0.488717	0.369223			9	8	8	39.3	23.944	0	198.2	28272000000	141
F9WXG1	10.2909	15.2086	13.2764	14.9067	10.417	14.863	13.5817	15.1007	10.6331	13.645	13.5021	14.4821	11.092	14.2671	13.3947	14.9805	10.7779	14.5498	14.0629	14.9938	12.1436	14.7642	14.0487	15.0848	-0.0424262	0.408805	-0.243135	0.107016	-0.352077	-0.104877	-0.195595	0.166225	-0.247081	-0.186672	-0.0556565	-0.338699	0.0710549	-0.263731	-0.117141	0.0810215	-0.0431305	0.20708	0.428383	0.0373261	0.422235	0.091423	0.31416	-0.144509	-0.113262	0.247833		-0.0998496	0.233886		0.946434	0.176226			6	6	6	48.9	14.725	0	55.156	2317400000	26
F9WXG3	14.2113	15.1202	13.732	14.8496	14.4565	15.244	13.9954	14.9651	14.3341	14.1193	13.8291	14.9029	14.7748	14.6072	14.0089	15.0027	14.5953	14.688	13.6924	14.9893	15.3671	14.8474	13.9423	15.3364	0.147155	0.0990245	-0.00982016	-0.0329619	-0.0432974	0.0547002	-0.00413635	-0.0522938	0.0908364	-0.081913	-0.0853684	-0.0858181	0.0230525	-0.144997	0.274711	0.0203735	0.0435135	0.123866	-0.164392	-0.0501154	-0.0850548	-0.0467757	-0.0144493	0.0241612	0.0813789	0.83069		0.0626312	0.357628		0.12826	0.718428			12	12	12	12.1	157.5	0	51.046	1225400000	44
F9WXG7	14.5419	16.108	15.0093	15.5904	15.0904	16.016	15.104	15.6136	15.1027	14.6575	15.0046	15.5174	15.4938	15.3199	14.8467	15.6288	15.3018	15.2988	15.0522	15.6755	16.3635	15.7381	15.3233	15.9362	-0.214663	0.334786	0.0774882	0.0551334	-0.101964	0.0746915	-0.0855615	-0.0564417	0.0527101	-0.0964217	-0.00930989	-0.299634	0.0495772	-0.184364	-0.0774368	-0.00616658	0.0575346	-0.0173872	0.00544258	-0.0165616	0.218825	0.091908	0.176489	-0.0286736	-0.051451	0.158314		0.0559291	0.193776		0.552951	0.33735			14	14	14	31	57.849	0	127.02	3477200000	57
F9WXG9	12.8644	14.6973	14.5415	13.2626	13.36	14.9682	14.6687	13.3775	13.2398	14.311	14.6546	13.0309	13.5211	14.6238	14.4996	13.3192	13.4882	14.3585	14.1877	13.5146	13.6756	14.6585	14.4803	13.7377	0.0652825	-0.155703	0.161009	0.0139391	0.12517	-0.0529599	0.030434	-0.00598309	-0.147262	0.104804	0.0853248	0.274078	0.0343648	0.0396775	0.126706	-0.0291676	0.201404	-0.0375299	-0.307786	0.109108	-0.511546	-0.0675628	-0.115167	0.0593664	0.179859	0.608777		0.0298332	0.0833283		0.343544	0.47628			2	2	2	14	21.501	0	19.585	569080000	6
F9WXI0	9.6378	13.4348	11.5706	11.3785	10.7847	13.4593	11.7525	11.7468	10.7375	12.6484	11.937	11.6747	10.4401	13.1211	11.6393	11.869	11.2236	12.9727	12.1214	11.7079	11.2389	13.3082	12.0132	12.3998	-0.480232	0.0271844	-0.143474	-0.292491	0.230963	-0.116352	-0.219399	-0.0590756	0.0741813	0.0536518	0.264091	0.0569175	-0.365501	-0.0175325	-0.0671729	0.0982218	0.617868	0.0221615	0.292269	-0.119941	-0.267189	0.0276206	0.0841244	0.299104	-0.258168	0.807968		-0.425343	1.14206		0.820769	0.2208			6	6	6	10.9	74.667	0	6.551	218840000	9
F9WXI5	13.2496	14.1043	13.5951	13.7773	14.3723	15.467	13.7348	14.072	14.0782	14.937	14.0084	14.3405	14.2012	15.3338	13.7647	14.2847	14.3299	14.8841	13.317	13.9599	13.6364	14.5922	12.7788	14.136	-0.169227	-1.0323	0.186908	-0.192688	0.517674	0.162384	0.0688085	-0.0327333	0.441039	0.43093	0.303915	0.616529	0.0947367	0.466214	0.364052	0.214945	0.4234	0.204515	-0.206257	-0.16689	-1.1705	-0.417346	-0.844441	-0.263671	0.372163	0.518101		-0.365518	0.571466		2.92139	0.00619048	+		3	3	3	17.4	46.897	0	14.404	1959700000	30
F9WXI7	11.9031	13.247	12.6416	12.424	12.1759	13.2661	12.6225	12.6552	12.4739	12.8724	12.5952	12.2811	12.5848	12.9485	12.3328	12.6749	12.2637	12.6788	12.5493	12.7911	13.2046	13.0188	12.6683	12.9683	0.0278142	-0.00838958	0.198216	-0.0833755	-0.135097	-0.15741	-0.0786501	0.0130028	-0.155677	-0.0174401	0.243319	0.433063	0.0219496	-0.0379926	-0.102949	0.0678203	-0.0992653	-0.11963	-0.00909603	0.126933	-0.0587205	-0.109641	0.00991967	0.0312971	0.0653524	0.429452		0.0588308	0.30165		0.432173	0.409727			3	3	3	8.5	60.394	0	24.444	610140000	26
F9WXJ0	13.5881	15.3971	13.8832	13.3339	14.0727	15.8064	13.9575	13.2473	13.8316	14.7775	13.9012	13.2896	14.2648	15.2665	13.8191	13.1228	13.9115	14.9803	13.4911	13.3174	14.8078	15.5533	14.0363	13.7208	0.0677816	-0.149946	0.160061	0.120332	0.116652	0.0913486	-0.0234642	-0.101027	0.146571	0.00882374	-0.0441198	0.046583	0.056852	-0.0116001	0.103547	-0.190486	-0.0965389	-0.109694	-0.347067	-0.052968	-0.100627	0.133308	0.0980999	0.0775782	-0.00253276	0.00982904		0.201124	1.09429		0.781319	0.236597			9	9	9	27.3	59.111	0	252.8	3065900000	50
F9WXK7	8.62808	13.0519	11.5371	13.5111	9.04647	12.9574	12.0765	13.5077	8.51657	11.8444	12.1314	13.3056	9.85028	12.1736	11.419	13.5798	8.23812	12.2705	11.9545	13.5347	10.6848	12.8053	12.0854	13.749	0.0264255	0.284576	-0.205334	0.104924	0.00909496	0.0219466	0.0763674	-0.0333796	-0.0300704	0.219735	-0.440465	-0.106905	0.561016	-0.324739	-0.315827	0.073785	-0.851215	-0.039811	0.0970304	-0.0284012	0.695144	0.164932	0.128028	-0.0868579	-0.172663	0.387857		0.258247	0.490503		0.270754	0.541454			10	10	10	5.4	273.44	0	20.657	429890000	21
F9WXK8	12.9745	13.4745	11.3179	13.9275	13.6794	12.9868	11.3903	14.0735	13.7766	11.6489	11.2565	13.6846	14.029	12.4119	11.0845	14.0686	14.0251	12.7637	11.9793	14.2762	14.6137	13.1205	11.7571	14.1134	-0.316122	0.489921	-0.0214973	0.0286373	-0.047011	-0.165843	-0.20686	0.0397706	-0.143717	-0.252124	0.130601	-0.519559	0.0507568	-0.303649	-0.247199	0.0699565	0.246801	0.236131	0.524907	0.220477	-0.0650248	0.262998	0.202774	-0.215124	-0.00117091	0.00194006		-0.261844	0.699223		1.14493	0.12198			3	3	3	14.7	13.278	0	12.88	3600700000	18
F9WXN2	12.3638	13.21	12.3007	13.6245	12.573	13.4302	12.2319	13.5643	12.6753	12.2525	11.9133	13.5452	12.6632	12.917	11.4715	13.6418	12.4818	12.1259	11.2428	13.5607	13.2893	13.0355	12.1593	14.1064	0.24847	0.131297	0.538993	0.0757554	0.0219298	0.183435	0.212462	-0.119267	0.0670149	-0.0176007	0.204562	-0.0100377	-0.139698	0.107249	-0.282582	-0.00666281	-0.121188	-0.49577	-0.633929	-0.144865	-0.214075	0.0838267	0.182656	0.128024	0.203521	0.731477		0.597567	1.9627	+	2.22739	0.0207704			8	8	8	19.1	61.953	0	139.67	1929200000	35
F9WXQ1	12.6103	13.5857	11.9376	14.1248	13.2645	13.7624	12.4549	14.1671	13.1575	12.5582	12.3983	14.2621	13.5837	13.2443	12.0402	14.2334	13.5421	13.3961	12.2639	14.1775	14.8243	13.625	12.7014	14.6129	-0.327649	-0.026431	-0.236846	-0.0130193	-0.109244	-0.0177968	0.0226892	-0.105602	0.194733	0.0545194	-0.135885	-0.237827	-0.0419205	-0.0988473	-0.126637	-0.00426431	0.116406	0.240978	-0.0256356	-0.117228	0.498293	0.139924	0.31191	0.0453808	-0.399864	1.70649		-0.204617	0.940691		1.6317	0.0599821			6	6	6	12	54.363	0	13.81	635860000	22
F9WXQ2	11.3129	11.8953	13.5807	12.4553	11.7408	11.8639	13.6046	12.6157	11.6517	11.0428	13.6503	12.7821	12.2199	11.5834	13.6249	12.648	11.875	11.4088	13.7603	12.8215	12.8757	11.7335	13.6749	13.1001	-0.0740487	0.0571738	0.0563663	-0.156708	-0.0818587	-0.142304	-0.177584	-0.131126	0.240615	-0.0433621	-0.0906284	0.0208125	0.145384	0.0142747	0.108166	-0.0638024	0.000410803	0.0276625	0.120928	0.0525879	0.100741	0.0223803	-0.0645138	0.0584335	-0.0585645	0.409494		-0.0797013	0.653868		1.12564	0.127246			8	7	7	21	47.564	0	20.012	664270000	14
F9WXQ5	15.8562	16.965	16.4602	16.8049	16.2672	17.1714	16.6318	16.8493	16.2198	16.3324	16.5474	16.6405	16.4906	16.9714	16.425	16.8487	16.261	16.6009	16.6697	16.8629	17.0352	17.0361	16.6221	17.1869	0.0602982	-0.131357	0.0257261	0.0644599	0.0355567	-0.0930026	-0.0604174	-0.0259589	-0.0294265	-0.0563011	0.0685017	0.0520892	0.00705892	0.144018	-0.00186719	0.00847661	-0.0226538	-0.0384596	0.120201	-0.0343577	-0.148762	0.0667119	-0.027341	0.0168066	0.0279278	0.165224		-0.0014006	0.00784013		0.10829	0.748672			14	14	14	39.7	44.912	0	217.47	13394000000	94
F9WXQ7	12.2618	13.6493	12.7294	14.0661	12.8004	13.4404	13.0601	14.1319	12.7578	12.3898	13.0296	13.9454	13.2134	12.9147	13.1141	14.1551	12.9377	12.7747	13.1899	14.1269	13.5023	13.2923	13.2425	14.3649	-0.091335	0.322239	-0.206641	0.0595152	0.0114898	-0.054748	-0.133749	-0.00955651	0.00928421	-0.0756788	0.0492651	-0.121135	0.172603	-0.143372	0.185741	0.0486894	0.0968444	-0.0952854	0.138829	-0.0365672	-0.238868	0.0923017	0.0915001	-0.0713652	0.0525522	0.143687		-0.00501073	0.0133319		0.0689533	0.818523			6	6	6	22	24.06	0	13.103	314510000	13
F9WXR2	12.5732	14.3547	12.3343	12.8061	13.1521	14.7635	12.5167	12.8958	13.0162	14.01	12.2572	13.0188	13.3908	14.5031	12.0461	12.8738	13.0738	14.1259	12.2558	12.9945	14.1877	14.5457	12.7363	13.471	-0.100032	-0.279262	0.1015	-0.0787782	0.0431779	-0.0385508	0.0260568	-0.12394	0.204413	-0.144884	-0.0124421	0.192099	0.0300018	0.13811	-0.179109	-0.110905	-0.0870999	-0.0510893	-0.0920474	-0.0472656	0.126395	0.0386928	0.288483	0.156477	-0.241655	1.38215		-0.0197674	0.0914539		0.997481	0.160184			7	7	7	19.4	46.933	0	38.071	634940000	25
F9WXR9	14.9345	16.1369	15.3094	14.6402	15.3236	16.4258	15.5324	14.7875	15.2257	15.4514	15.4684	14.6952	15.7685	15.9668	15.1931	14.714	15.5661	15.767	15.2687	14.7758	16.4047	16.0303	15.4845	15.1536	-0.0435936	-0.0763346	0.0582539	-0.0290817	-0.0902496	0.0445566	0.0234552	-0.0165638	0.0964103	0.0479172	-0.107755	0.0542763	0.102746	0.022529	-0.0504265	-0.0550843	0.100293	0.0108161	-0.0975482	-0.0503637	0.0385585	-0.0558435	0.0183484	0.0546832	-0.0366257	0.433077		-0.0134884	0.0957941		0.0243893	0.918008			14	14	14	32.6	53.2	0	164.35	3334300000	50
F9WXU5	14.9655	15.6042	14.6494	15.3058	15.2705	15.0896	15.1425	15.3991	15.0345	13.8532	14.9506	15.0235	15.471	14.4701	14.8472	15.3957	15.3539	14.4645	15.1482	15.5572	16.0169	15.0353	15.1566	15.5277	0.1725	0.6012	-0.208137	0.0627849	0.0417906	-0.0814427	0.0272661	0.0212419	-0.149062	-0.0762149	-0.113847	-0.333675	-0.00960114	-0.263929	-0.00268084	0.0528136	0.0732245	-0.081488	0.17572	0.157303	-0.164067	0.159335	0.084047	-0.145081	0.173528	0.410106		0.0758971	0.164304		0.672535	0.278785			9	9	9	58.7	23.976	0	90.121	6485000000	68
F9WXV6	13.8856	14.978	13.862	13.8942	14.0999	15.0417	14.0171	13.9612	14.0368	14.3611	13.8611	13.7827	14.07	14.7895	13.8578	13.9256	14.062	14.4715	13.8676	13.9636	14.595	14.9394	13.9794	14.4089	0.319794	-0.0356635	0.0793832	0.029985	0.0983967	-0.140126	-0.0232809	-0.0379242	-0.0110669	-0.090755	0.115591	0.163507	-0.183464	0.0447407	0.0828301	-0.0384084	0.00856138	-0.0851486	-0.0300217	-0.0575038	-0.358879	0.05269	-0.0181557	0.114918	0.150731	0.531761		0.139403	0.879076		0.235393	0.580673			4	4	4	12.3	34.834	0	17.554	756600000	18
F9WXW9	10.5701	13.1056	12.301	13.2862	10.9313	13.1758	12.7737	13.4511	10.9318	11.9777	12.6368	13.0631	11.4057	12.6041	12.2032	13.5832	11.2394	12.5657	12.2544	13.2098	12.2789	12.8573	12.618	13.424	-0.096979	0.141015	-0.0386542	0.0750285	-0.171584	0.0431673	0.176327	0.105118	-0.077528	0.127927	-0.0907249	-0.170716	0.0509974	-0.091453	-0.128789	0.272284	0.0845629	0.0582005	-0.200211	-0.158134	0.223728	0.0197868	0.0634004	-0.216768	-0.00243428	0.00771922		0.0739979	0.350712		0.0437736	0.867285			11	11	11	21.4	82.416	0	65.226	579220000	26
F9WXY4	13.0058	14.4709	13.3607	13.5953	13.4783	14.7527	13.7777	14.02	13.5542	14.0938	13.8359	13.9135	13.7988	14.607	13.7752	14.1904	13.7935	14.611	13.985	14.2502	13.9824	14.6633	13.8219	14.3979	-0.037316	-0.31236	-0.273774	-0.340847	-0.000536039	-0.198661	-0.114593	-0.0509188	0.0479447	0.0321029	0.155771	0.126646	0.0680855	0.0926708	0.148335	0.154469	0.262744	0.2847	0.235544	0.157261	-0.448749	0.00700456	-0.0276154	0.0320918	-0.131758	0.442595		-0.476137	3.15541	+	3.57511	0.00110769	+		6	6	6	19.8	36.586	0	30.369	836370000	27
F9WXY6	12.4594	13.5058	12.9668	13.0512	12.677	14.0914	12.8914	13.1206	12.4328	13.1176	12.9237	12.84	12.9241	13.6996	12.6062	13.0162	12.6981	13.3574	12.6924	13.1822	13.5145	13.684	12.8802	13.3899	0.234109	-0.320313	0.264932	0.0762921	0.016073	0.097146	-0.0682495	0.010871	-0.0643797	0.0525718	-0.147819	0.107608	0.0112339	0.142409	-0.088035	-0.0584913	-0.0147823	-0.011704	-0.124493	0.050402	-0.0988151	-0.0151455	-0.0367266	-0.0146942	0.1051	0.328908		0.0888993	0.261962		0.0432993	0.867918			5	5	5	37.8	27.421	0	35.594	724530000	22
F9WXZ6	15.7866	16.3302	16.3616	16.4445	16.1562	16.6867	16.3479	16.4725	16.0947	15.7755	16.2842	16.4548	16.492	16.3667	16.1918	16.5008	16.2182	15.9861	16.0002	16.6843	17.4305	16.4269	16.3872	16.9734	-0.0173809	-0.182006	0.224342	-0.0187562	-0.083469	0.00649533	-0.0470835	-0.125593	0.062	-0.0223506	-0.0646327	0.0793759	0.000421822	0.123506	0.0622099	-0.062252	-0.0734231	-0.0690543	-0.25203	0.0641375	0.238484	0.0416829	0.0349126	0.0804641	-0.0973361	0.4545		0.0841423	0.339903		0.634872	0.294796			19	19	19	37.4	51.652	0	164.84	7976100000	101
F9WXZ7	13.7999	11.4064	10.5776	12.868	14.2072	11.8618	10.1186	12.8142	14.2953	10.7383	9.70636	12.8992	14.5513	11.4245	8.69818	12.6967	14.336	11.3379	7.50764	12.5852	16.0761	11.8572	9.74863	13.2089	-0.185362	-0.281419	1.30969	0.147768	-0.213727	0.0059047	0.592855	-0.0408599	0.249467	0.269169	-0.0452885	-0.133486	-0.121572	0.00560559	-0.562119	-0.123392	-0.136909	0.10707	-1.8753	-0.291948	0.702859	0.296325	0.265701	0.058964	-0.0832918	0.076827		0.796942	0.661055		0.643916	0.290632			12	12	12	25.5	61.938	0	32.703	825880000	21
F9WY06	16.9744	17.8366	17.1478	18.0867	17.483	18.213	17.4159	18.1307	17.3119	17.0353	17.3215	17.9687	17.6809	17.4269	17.201	17.9908	17.3678	17.2108	17.2103	18.0141	18.6981	17.5247	17.273	18.3243	-0.0525022	0.045208	0.0110965	0.125929	0.0203219	0.253545	0.0214647	0.0350845	0.0784499	0.015537	-0.0704609	0.0600314	-0.0336256	-0.0954742	0.0719679	-0.0697469	-0.146844	-0.1236	-0.0414075	-0.103573	0.283111	-0.139711	-0.0786586	-0.0661433	0.0327832	0.118842		0.136289	1.6935		0.586755	0.318607			17	17	17	57.6	34.085	0	323.31	83885000000	333
F9WY18	11.6136	13.6259	10.1079	13.1203	11.9851	14.2507	10.8224	13.6888	12.1686	13.3852	10.0262	13.4517	12.486	14.1849	10.2627	13.7976	12.1795	13.7821	10.9149	13.5499	12.813	13.6604	10.3864	13.8477	-0.0349614	-0.439089	-0.187309	-0.33058	-0.099227	0.0175602	0.269457	0.10306	0.0713341	-0.438199	0.164666	0.13625	0.149854	0.38881	-0.0248784	0.246871	0.0432918	0.174057	0.504714	-0.0578513	-0.223624	-0.277588	-0.123784	-0.0328339	-0.0835274	0.34776		-0.414038	1.47666		1.50993	0.0701385			4	4	4	26.2	22.588	0	13.929	562400000	8
F9WY19	13.0961	14.2533	12.5246	13.7661	13.446	14.5762	12.4507	13.8519	13.3136	13.5483	12.4777	13.7972	13.7668	14.0997	12.3198	13.945	13.5068	13.7709	12.3907	13.9359	14.6824	14.2066	12.5329	14.1836	0.019828	-0.0726588	0.200135	-0.0220643	-0.0658972	0.0821184	-0.131585	-0.0710745	0.079481	-0.0160381	-0.118012	0.0384399	0.00300182	0.0426481	0.00289625	0.0570156	-0.0571016	-0.0981123	-0.0488145	-0.009136	0.218181	0.00756469	-0.00659399	-0.0342218	-0.0149227	0.0638919		0.084601	0.653552		0.319239	0.497315			8	8	8	21.8	43.795	0	25.38	655140000	21
F9WY22	9.92883	10.3301	10.6095	11.0566	10.4025	10.3199	10.7785	10.9811	10.5273	9.61662	10.4835	10.8701	10.9963	9.8099	10.2667	11.2563	10.1878	9.16907	10.2803	11.1193	11.7874	10.0467	10.6153	11.8143	-0.150458	0.197914	0.228823	-0.00117834	-0.112527	0.0195979	0.139989	-0.211587	-0.117254	-0.0664768	0.0926184	0.300493	0.229436	-0.0533607	-0.106436	0.0986602	-0.379117	-0.506138	-0.215432	-0.0954087	0.320048	0.041494	0.0195321	0.326768	-0.108185	0.384432		0.367799	1.56335		1.71001	0.05482			6	6	6	9.2	113.53	0	19.511	307150000	15
F9WY53	NaN	13.2948	12.2753	11.3163	NaN	13.4398	12.7689	11.2925	NaN	12.3295	12.6066	11.0432	NaN	12.9102	12.4159	11.2651	NaN	13.0274	12.6854	11.4418	NaN	13.0808	12.7308	11.3323	NaN	0.03085	-0.180298	0.15959	NaN	0.00783461	0.0555544	0.000905778	-0.0430787	-0.0182768	NaN	-0.118309	NaN	-0.0847229	-0.032085	0.008606	NaN	0.220514	0.114857	0.128144	NaN	-0.0561667	0.0602476	-0.254167	0.0867426	0.255206		-0.151125	0.654326		0.840211	0.213125			2	2	2	7.6	40.549	0	6.4351	128080000	4
F9WY65	12.0483	NaN	11.3219	11.6537	12.2061	NaN	11.9443	11.7647	12.0327	NaN	11.9946	11.5412	12.6199	NaN	11.761	11.311	12.3414	NaN	11.901	12.0592	13.1055	NaN	11.7485	12.3868	0.21504	NaN	-0.331719	-0.00730522	-0.0628319	NaN	0.0328519	-0.0311347	-0.0492536	0.171689	-0.155884	NaN	0.0990704	NaN	0.114943	-0.449782	0.0204332	NaN	0.132358	0.241349	-0.115828	NaN	-0.120123	0.296126	-0.061386	0.105158		-0.172708	0.431989		0.0550989	0.84359			4	4	4	21.9	29.846	0	66.155	332810000	9
F9WY66	14.7491	15.9651	14.6514	14.164	15.0162	16.3734	14.6898	14.2771	14.9316	15.5689	14.7128	14.1175	15.3208	15.9743	14.5695	14.2334	14.978	15.6937	14.3603	14.3155	15.7344	16.0045	14.6406	14.6291	0.186521	-0.215032	0.172237	-0.000274569	0.0178648	0.0251306	-0.0471463	-0.022087	0.0236702	0.0643786	0.0136231	0.204862	0.0705409	0.0631006	0.097969	-0.0307137	-0.0723415	-0.0294238	-0.233866	-0.0056721	-0.216208	-0.0486372	-0.053572	0.0350771	0.106698	0.444559		0.121189	0.522322		0.640525	0.291496			9	9	9	33.9	27.405	0	98.919	2673400000	41
F9WY68	13.8776	14.7303	14.957	15.5322	14.4773	14.841	15.3574	15.6084	14.5026	13.4419	15.1568	15.4034	14.616	14.2329	15.0463	15.5342	14.5378	13.9817	15.2042	15.606	15.7236	14.5895	15.3228	15.9545	-0.185842	0.177229	-0.0921712	0.0508897	-0.0218174	0.119864	0.0504574	-0.00781271	-0.00742655	-0.0616143	0.0837927	-0.295033	-0.135049	-0.0511976	0.00475195	-0.046894	-0.013267	-0.114366	0.0399553	-0.0322027	0.272183	0.163503	0.058621	0.0434462	-0.146912	0.753874		0.0174965	0.0729012		0.80759	0.226689			22	22	22	23.6	130.24	0	165.71	2421900000	65
F9WY70	10.8462	11.1867	9.38178	NaN	11.8613	10.8853	9.44296	NaN	11.2105	10.725	8.46082	NaN	11.8133	10.621	9.29822	NaN	11.6448	10.6628	8.18527	NaN	12.697	10.8191	9.67624	NaN	-0.273595	0.119879	0.43247	NaN	0.305811	-0.349559	0.235879	NaN	NaN	-0.657752	-0.264678	0.474322	0.00594105	-0.176879	0.356532	NaN	0.0373808	0.0529711	-0.879052	NaN	0.18914	-0.120734	0.511923	NaN	-0.100525	0.135307		0.355818	0.40861		0.113746	0.740978			2	2	2	8.9	33.838	0	12.573	86340000	4
F9WY76	13.5799	13.9468	13.5258	14.4459	13.5731	13.8681	13.7014	14.661	13.5298	12.8189	13.6973	14.4274	13.9172	13.4353	13.6431	14.5778	13.5694	13.18	13.6799	14.6684	14.8	13.4942	13.9176	14.799	0.310748	0.239429	-0.0434982	-0.0256088	-0.131821	-0.00732023	-0.125623	0.0546954	0.0264856	-0.0412359	-0.0947373	-0.0724144	-0.039581	-0.00314469	0.0814239	0.00652746	-0.187454	-0.070392	-0.0043569	0.0400644	0.142846	-0.0861578	0.13329	-0.102164	0.098314	0.379922		0.175802	0.855213		0.611711	0.305847			8	8	8	11.3	84.68	0	39.744	1116300000	30
F9WY96	13.132	15.4688	14.2691	15.1111	13.7785	15.5448	14.6754	15.3241	13.788	14.6017	14.6519	15.1042	14.0199	15.1697	14.5946	15.2704	13.7894	15.0735	14.6286	15.4303	14.4821	15.3669	14.7407	15.5365	-0.140551	0.0144452	-0.199355	-0.0598695	0.070185	-0.0776677	-0.0508508	0.0183013	0.00368996	0.0141452	0.160044	-0.0366256	0.0596582	-0.0157577	0.133754	-0.000355203	0.0291701	0.0761089	0.0450638	0.102426	-0.178506	0.0394967	0.0572426	-0.0641926	-0.0598426	0.360706		-0.159525	1.74413		1.03211	0.150818			27	27	27	28.3	136.52	0	149.46	2391300000	65
F9WY98	13.5978	13.3807	11.6359	NaN	13.9128	13.3846	12.0046	NaN	13.7958	12.5361	11.3777	NaN	14.372	13.1948	11.6743	NaN	14.1321	12.806	11.3673	NaN	15.0471	13.326	11.5522	NaN	0.0139538	0.0258502	0.158807	NaN	-0.106788	-0.138314	0.269705	NaN	NaN	-0.268659	-0.143405	-0.00271481	0.100506	0.108883	0.204808	NaN	0.0605555	-0.0918283	-0.2248	NaN	0.0751785	0.0981238	-0.139861	NaN	0.0550565	0.244752		0.151561	0.734152		0.604415	0.309073			4	4	4	19	27.164	0	7.6957	440650000	11
F9WYA5	14.5495	14.822	13.8587	14.1191	15.005	15.1419	14.3128	14.5012	14.9036	14.2515	14.1474	14.293	15.4565	14.7055	14.0709	14.5163	15.3243	14.6348	14.1545	14.6662	15.7578	14.8377	14.1211	14.555	-0.0575007	-0.1604	-0.127323	-0.197592	-0.0377972	-0.00854665	0.0690532	0.0496802	0.046779	-0.00788607	-0.0588216	0.0851984	0.161796	-0.00794167	0.0925121	0.0998284	0.229599	0.109388	0.0535043	0.19267	-0.237275	-0.0176983	-0.07986	-0.191365	-0.00415448	0.0242656		-0.281994	2.88746		3.97096	0.00037037	+		12	12	12	27.2	49.133	0	71.525	1445400000	41
F9WYB6	13.0085	NaN	13.1016	9.64164	13.5616	NaN	13.2992	9.78581	13.3798	NaN	13.2335	9.61916	13.6312	NaN	13.0172	9.78766	13.6138	NaN	13.5161	9.90063	13.8003	NaN	13.3422	10.115	0.0683557	NaN	-0.0251452	-0.041575	0.185801	NaN	-0.0852773	-0.0322385	0.00645006	-0.0625214	0.0842829	NaN	0.00344242	NaN	-0.1019	0.00465461	0.185987	NaN	0.274345	0.0605552	-0.527869	NaN	0.000498161	0.00215372	0.175618	0.41596		-0.173084	1.14893		0.643762	0.290329			2	2	2	4	79.67	0	2.6845	495940000	3
F9WYC1	8.6774	9.83693	8.98465	11.8746	9.68773	9.46826	10.4738	12.4432	8.5194	9.02095	10.0616	11.58	8.7067	9.27836	9.28425	11.9454	9.87211	9.6624	11.1237	12.1271	10.1891	10.2018	10.3516	12.7353	-0.0389313	0.00866228	-0.937049	-0.117917	0.535673	-0.528096	0.294338	0.315861	-0.341947	-0.0293201	-0.552309	0.00876951	-0.69724	-0.280954	-0.62983	-0.14686	0.668095	0.291136	1.08696	-0.0222427	0.0847124	0.500482	0.214901	0.313106	-0.549609	1.20803		-0.777296	1.257		1.86641	0.041162			3	3	3	30.1	16.494	0	48.097	668480000	13
F9WYC9	6.99299	8.5519	9.16734	12.2469	6.8913	7.85019	8.51609	12.0993	8.04587	7.90436	8.32468	11.7311	8.22766	7.41049	7.55436	12.3973	5.83958	7.13319	7.29838	12.2198	8.61967	8.01915	9.19746	12.594	0.115885	0.490191	0.949197	0.157261	-0.421531	-0.379604	0.0401733	-0.125152	-0.287972	-0.0627364	0.813383	0.658743	0.662945	-0.382255	-0.656168	0.207908	-1.52521	-0.471509	-1.03478	-0.026713	0.354523	0.0844339	0.764311	0.0746689	0.108649	0.166776		1.19268	1.69909	+	1.66077	0.0580282			1	1	1	6.4	17.97	0	8.2124	113540000	5
F9WYD0	14.2762	16.0108	14.8361	16.3566	14.7334	15.9443	15.1143	16.4809	14.6454	14.5113	14.9283	16.1471	15.1415	15.1908	14.5944	16.3693	15.0291	15.1191	14.9525	16.3501	15.9822	15.6522	15.097	16.706	-0.132711	0.35587	0.0405237	0.0800544	-0.111188	0.121297	0.0609704	0.0694905	-0.058979	-0.0364586	-0.118851	-0.327552	0.0449516	-0.195111	-0.193523	-0.00702059	0.132529	-0.0788302	0.0419739	-0.0833346	0.185269	0.124327	0.0865137	-0.000210762	-0.0130403	0.0418552		0.0828496	0.306483		0.953255	0.174156			28	28	28	32.3	106.68	0	197.47	5494000000	105
F9WYD5	13.6913	15.3284	13.8202	15.0227	14.3233	15.1673	14.0069	15.1524	14.1399	13.8598	13.7159	14.8987	14.6326	14.4955	13.5639	15.1411	14.6072	14.7743	13.8719	15.147	14.9882	14.9975	13.9088	15.3542	-0.146689	0.307761	0.130492	0.0284541	0.0495511	-0.021454	0.0594788	0.0233434	-0.0250586	-0.143098	-0.0535017	-0.344718	0.106993	-0.25613	-0.118155	0.0470577	0.281484	0.210645	0.0672052	-0.00407262	-0.237837	0.103896	0.00407619	-0.0697239	0.129902	0.497641		-0.0588106	0.201889		0.909486	0.190979			5	5	5	28.6	22.569	0	75.476	1791500000	28
F9WYE0	12.3558	14.8507	14.168	14.9829	12.7186	14.8445	14.4039	15.0125	12.7444	13.6587	14.3161	14.8155	13.1053	14.2829	14.3792	14.9731	12.869	14.037	14.3294	15.0035	14.0839	14.4495	14.4234	15.0984	-0.0646619	0.246629	-0.0437134	0.127081	-0.137505	0.0723326	-0.0655889	0.0217426	0.0301206	-0.0649544	-0.0313892	-0.129299	-0.00274883	-0.0521416	0.175037	0.0174094	-0.0391268	-0.110008	0.00260428	-0.00920864	0.275432	-0.0275135	-0.0033844	-0.187145	0.0519864	0.1656		0.105268	0.645559		0.152819	0.682627			8	8	8	23.9	42.694	0	69.637	1984300000	37
F9WYF1	13.6984	13.271	13.6078	13.7599	13.5059	13.0773	13.3914	13.9705	13.4202	12.8637	13.459	13.8326	13.5331	13.0265	13.6035	14.0063	13.5482	13.511	13.4003	14.1659	13.6721	13.4621	13.3836	14.3535	0.69446	-0.181111	0.258425	-0.129783	0.0662968	-0.542858	-0.215765	-0.0540454	0.013427	-0.0595859	0.060927	0.227699	-0.158442	-0.156678	0.261763	0.0168624	0.0566226	0.515925	-0.0640353	0.119398	-0.719864	0.137024	-0.180803	0.0341417	0.342873	0.576822		0.00352013	0.00492615		0.445676	0.401162			4	4	4	27.1	19.119	0	5.4608	549840000	14
F9WYF4	12.9715	13.572	13.0098	11.7492	13.197	13.6647	13.1457	11.7084	13.334	12.4135	12.9483	10.8405	13.7087	12.9915	12.8985	11.5138	13.3501	12.76	13.0166	11.4885	14.5787	13.3385	13.4103	11.925	0.00728017	0.19847	0.0631639	0.336721	-0.203011	0.123068	-0.0586624	0.161076	-0.501466	-0.167619	0.0143544	-0.143935	0.0567802	-0.113019	-0.0405403	0.00154944	-0.10183	-0.156521	-0.045026	-0.0808013	0.226427	0.0919358	0.248684	0.0829214	-0.0110831	0.0451692		0.247453	1.7319		1.99543	0.0346928			9	9	9	27.3	44.223	0	61.804	834260000	24
F9WYG2	17.2788	18.0628	17.527	18.0092	17.7465	18.3353	17.6277	18.2035	17.6589	17.251	17.5558	18.0033	18.0014	17.7347	17.441	18.0958	17.7711	17.5201	17.4983	18.2092	18.8789	17.9054	17.5504	18.4855	-0.0513384	0.0111059	0.118579	-0.0334326	-0.0194174	0.115548	-0.0385252	0.0260052	0.031155	-0.0219482	-0.0266412	0.0153816	-0.0164439	-0.0480505	0.0401952	-0.0466302	-0.046788	-0.0746369	-0.0252122	0.00971004	0.160629	-0.0193483	-0.0730891	0.0131925	-0.0091174	0.0508599		0.0454603	0.493007		0.106832	0.749775			27	27	27	54.2	59.68	0	323.31	49794000000	353
F9WYG9	12.7378	14.6512	12.5094	14.3704	12.7778	14.7514	12.9363	14.3139	12.7494	13.3725	12.7466	13.9901	13.1444	13.982	12.4437	14.3969	13.1677	14.1625	12.8825	14.468	13.4635	14.4486	12.694	14.5606	0.290077	0.17296	-0.0678201	0.145554	-0.105649	0.105153	0.101339	-0.0458247	-0.164251	0.000199981	-0.0536667	-0.289659	0.00907895	-0.227231	-0.125886	0.0722204	0.232371	0.141351	0.190359	0.0862689	-0.372211	0.0974253	-0.0981917	-0.0939673	0.251929	1.07286		-0.0273951	0.12691		1.64724	0.0595926			7	7	7	10.3	88.774	0	17.276	602380000	18
F9WYH0	14.7791	16.3084	15.8278	16.3088	15.3402	16.1968	16.3803	16.4539	15.406	15.0201	16.2476	16.1738	15.7526	15.6695	16.2168	16.4128	15.6282	15.6314	16.4993	16.5115	16.5403	16.0419	16.265	16.644	-0.236255	0.24689	-0.286765	0.0164774	-0.11088	-0.0328269	0.00799629	0.0266845	-0.0480798	-0.0362272	0.0353046	-0.2253	0.0496742	-0.123019	0.109868	0.0206194	0.125211	0.0269098	0.269732	0.0623208	0.136945	0.107347	-0.0646039	-0.0780223	-0.0903297	0.275859		-0.185957	0.665859		0.39916	0.430668			24	24	24	37.4	80.574	0	290.77	7771500000	97
F9WYH3	9.67835	12.5938	12.3081	NaN	10.6894	13.0135	12.4561	NaN	10.4158	11.8694	12.34	NaN	11.4164	12.4269	12.1377	NaN	11.2156	12.4591	12.1701	NaN	11.9583	12.3772	12.5645	NaN	-0.658213	-0.112991	0.103615	NaN	-0.0828992	0.138624	-0.00620201	NaN	NaN	-0.0337457	-0.276095	-0.0213739	0.392199	-0.0109192	-0.0592412	NaN	0.39135	0.209305	-0.149426	NaN	0.233659	-0.202645	0.145	NaN	-0.281201	0.462222		-0.37294	0.603635		0.314353	0.502026			4	4	4	11.2	37.069	0	19.743	134210000	7
F9WYH5	14.8539	16.3321	15.231	15.634	15.2193	16.4999	15.5125	15.8539	15.0361	15.7279	15.3665	15.6434	15.638	16.542	15.5346	16.0115	15.4726	16.0457	15.6595	16.0829	16.2444	16.2247	15.5238	16.0765	0.00229704	-0.146804	-0.115443	-0.124556	-0.0680826	-0.147062	-0.0916519	-0.0395221	-0.0447187	-0.149209	-0.170934	0.0651243	0.0987283	0.33206	0.195856	0.153118	0.133272	0.0238443	0.198079	0.167437	0.00471914	-0.127162	-0.0376309	-0.111757	-0.0281689	0.251593		-0.226785	2.37752		4.08546	0.000301887	+		10	10	10	35.5	31.419	0	104.06	5934100000	47
F9WYH7	13.632	14.2111	13.3829	13.4507	14.7493	15.0624	14.6029	14.1074	14.7543	15.0065	15.0397	14.2699	15.3207	15.8344	14.7103	14.7673	15.3747	15.5802	14.4768	14.4733	13.0364	12.7807	12.7132	12.7397	-0.286844	-0.784984	-0.646491	-0.392223	0.394758	-0.101734	0.315713	0.129623	0.497517	0.841039	0.480068	0.826555	0.714234	1.10735	0.688503	0.824543	0.96824	1.04117	0.332411	0.473485	-2.27046	-2.08835	-1.53118	-1.53294	1.3281	3.00726	+	-1.23146	2.95894	+	9.72538	0	+		3	3	3	18.7	29.891	0	172.3	4428700000	65
F9WYH9	11.1144	12.0069	7.52278	12.2675	12.5265	12.3951	9.44537	12.8165	12.4702	12.1817	9.63399	13.1118	12.9591	13.0854	9.24491	13.3081	13.1987	12.373	9.78748	13.0318	12.5346	11.1675	9.46854	12.7157	-0.793778	-0.444847	-1.53616	-0.482581	0.182608	-0.224799	0.128654	-0.068464	0.432198	0.40579	0.206654	0.546031	0.363279	0.902632	0.193592	0.458135	0.802827	0.378211	0.613526	0.124836	-0.761589	-1.15723	0.194599	-0.464124	-0.267257	0.292895		-1.29419	2.35183	+	3.79139	0.000852459	+		7	7	7	14.3	88.203	0	78.874	771060000	29
F9WYI1;REV__F9XD71	14.9632	16.9057	15.8375	16.2051	15.6391	16.3088	16.2802	16.2866	15.3755	14.7253	15.89	15.8874	15.8339	15.3904	15.6323	16.0762	15.8201	15.591	16.03	16.0962	16.4736	16.036	16.1986	16.2304	-0.162004	0.829356	-0.01568	0.199912	0.0782534	0.0643597	0.169208	0.146541	-0.0473257	-0.132448	-0.105032	-0.535011	0.0210986	-0.417029	-0.213304	-0.0287764	0.207282	-0.028357	0.06182	-0.0658734	-0.0395978	0.0866821	0.130404	-0.204477	0.219643	0.4219		0.169178	0.315244		0.849404	0.209862			16	16	16	37.2	44.171	0	69.029	17134000000	68
F9WYI5	7.18923	7.26959	NaN	8.82024	8.20872	8.71579	NaN	9.22567	7.13904	7.88417	NaN	9.38444	8.0077	7.53387	NaN	9.13157	6.74201	7.48285	NaN	9.46078	8.58676	7.73775	NaN	9.82179	0.102724	-0.75124	NaN	-0.362063	0.686496	0.526875	NaN	-0.0914794	0.272639	NaN	-0.302844	0.679425	0.233583	-0.217998	NaN	-0.150523	-0.832178	-0.0809795	NaN	0.121619	0.11222	-0.156082	NaN	0.209806	-0.392174	0.657574		-0.0730134	0.0668505		0.549605	0.339481			1	1	1	14.6	9.7329	0	4.5472	72681000	5
F9WYI8	16.1542	16.9441	15.9537	16.8598	16.6213	16.8505	16.1716	16.9789	16.4307	15.895	16.0484	16.7248	16.6781	16.3444	15.8355	16.9313	16.5519	16.2276	16.0517	17.0355	17.4063	16.6729	16.1286	17.2779	0.072865	0.204847	0.0470277	0.0168308	0.1042	-0.0568247	0.00714402	0.00115151	-0.047608	-0.0274893	-0.00603735	-0.0281269	-0.0908642	-0.125851	-0.063541	-0.0113757	-0.017088	-0.0546612	0.0299728	0.0357501	-0.0630758	0.0606173	0.00688571	0.00525126	0.082973	0.85883		0.0868992	0.953072		1.68217	0.0560191			10	10	10	52.3	21.891	0	172.64	16972000000	100
F9WYM3	13.0487	13.0738	12.8034	13.4046	13.6933	13.371	13.4006	13.5634	13.6583	12.641	13.5709	13.4972	14.0095	13.2915	13.3194	13.6872	13.971	12.9499	13.2133	13.5419	14.1354	13.399	13.2135	13.6203	-0.144918	-0.297415	-0.325201	-0.0227314	0.0639244	-0.16831	0.014233	0.00125451	0.140393	0.273052	0.109321	0.085937	0.128244	0.189231	0.198405	0.160024	0.289702	0.0357363	-0.0303477	-0.0422557	-0.446274	0.15482	-0.130142	-0.236684	-0.032996	0.0830915		-0.260775	1.3269		2.19902	0.0222059			6	5	5	18.6	40.805	0	24.115	851630000	12
F9WYM7	14.031	15.574	14.4444	14.8118	14.1906	15.7832	14.5223	14.8748	14.2837	14.9221	14.4654	14.7781	14.556	15.2362	14.2792	14.9224	14.2041	15.0393	14.1	15.0192	15.2788	15.4121	14.5543	15.3706	0.166053	-0.00395037	0.174995	-0.0258871	-0.110081	0.0371393	-0.0048106	-0.097715	0.0109218	0.0268011	0.0633329	0.16018	0.00339982	-0.07282	0.0174228	-0.0151523	-0.148522	-0.0816709	-0.28438	0.0246722	0.0258171	-0.0388783	0.0699719	0.10316	0.037785	0.248738		0.200278	1.26228		1.53013	0.0680791			7	7	7	47.5	15.541	0	46.352	1862100000	33
F9WYN2	13.0464	13.97	12.732	11.7451	13.3297	14.2956	12.9403	11.921	13.3292	13.5606	12.7767	11.4747	13.3447	13.9497	12.6134	11.8357	13.3372	13.798	12.229	11.9401	13.7715	14.087	12.6856	12.198	0.245679	-0.223628	0.194069	0.0178057	0.093226	-0.0661713	0.144592	0.0588614	-0.182147	0.0695469	0.173148	0.183017	-0.143609	0.0250528	0.0830434	0.008582	0.0488152	0.0613278	-0.423943	0.0559129	-0.417259	0.0204021	-0.0673084	0.0409846	0.164277	0.500372		0.122953	0.326741		0.17228	0.66087			2	2	2	18.2	11.005	0	13.336	321830000	11
F9WYN5;F9XLV7	NaN	11.9453	10.3696	10.6775	NaN	12.1256	11.0784	11.2322	NaN	10.673	11.1295	10.8147	NaN	11.3317	10.4885	10.3172	NaN	11.3772	11.177	10.9326	NaN	11.6301	10.7077	10.6036	NaN	0.181334	-0.330606	0.0396157	NaN	0.193526	0.120373	0.459503	0.24733	0.260008	NaN	-0.274867	NaN	-0.163339	-0.204039	-0.420444	NaN	0.0702171	0.361767	0.137886	NaN	-0.00687187	-0.207503	-0.463891	0.189537	0.396747		-0.226509	0.571826		1.1991	0.11289			4	4	4	3.7	150.88	0	4.2683	138040000	6
F9WYP0	13.8983	14.3782	13.0915	14.9535	14.4305	14.2107	13.6237	15.2146	14.3029	13.4301	13.5681	14.8712	14.4991	13.9566	13.2301	15.1257	14.424	14.0338	13.6154	15.0496	14.8435	14.2182	13.5436	15.4917	0.057682	0.0900822	-0.228972	-0.0390953	0.154097	-0.245488	0.0453881	0.087174	-0.05092	0.0783197	0.10684	-0.0419278	-0.0291467	-0.0624675	-0.0827739	0.0332955	0.0957217	0.202696	0.179896	-0.0998317	-0.385194	0.0571046	0.00814154	0.0693774	0.032567	0.0912712		-0.124696	0.591276		0.151633	0.684288			5	5	5	36	16.649	0	41.043	983660000	29
F9WYQ5	9.73669	NaN	9.37419	11.9182	9.49436	NaN	10.1189	12.4032	9.27454	NaN	9.73534	11.9354	8.05734	NaN	9.13656	12.2442	9.48937	NaN	9.41485	12.5187	10.6842	NaN	9.30957	12.7495	0.839673	NaN	-0.0158092	-0.251535	0.16162	NaN	0.471165	0.0985945	-0.163873	0.176069	0.0221483	NaN	-1.52728	NaN	-0.245826	-0.025341	0.104673	NaN	-0.0901609	0.192104	0.399169	NaN	-0.295439	0.15005	0.106183	0.0978342		0.121904	0.13112		0.534752	0.346035			3	3	3	6.9	65.415	0	7.3599	119140000	3
F9WYQ6	12.6796	11.9439	NaN	10.5216	12.9543	12.292	NaN	11.1064	13.1057	11.442	NaN	11.1828	13.4925	12.3507	NaN	11.5353	13.3035	12.2452	NaN	11.6367	13.9756	12.181	NaN	10.803	-0.013197	-0.382074	NaN	-0.484262	-0.174237	-0.20205	NaN	-0.0343355	0.247472	NaN	0.0575646	-0.0678965	0.112083	0.29368	NaN	0.42967	0.123031	0.376259	NaN	0.473994	-0.105245	-0.0179183	NaN	-0.632539	-0.041277	0.0597355		-0.617606	1.59802		1.94137	0.0374724			2	2	2	15.5	14.974	0	3.883	137400000	5
F9WYR9	14.2386	14.453	14.3839	14.7645	14.6588	15.0069	14.2484	14.8577	14.5894	14.1857	14.2454	14.6874	14.8285	14.6997	14.0643	14.891	14.3332	13.9949	13.5646	14.9434	15.9809	14.5399	14.21	15.2476	0.0260701	-0.277181	0.389364	-0.00897112	0.0106221	0.108664	-0.00387011	-0.0505809	-0.0155983	0.0815966	0.0214981	0.271622	-0.0716095	0.238448	0.0773995	0.0177053	-0.366936	-0.278304	-0.54493	0.0130466	0.380355	-0.0632501	0.000439666	0.0443983	-0.0581651	0.129291		0.326601	0.923875		1.17196	0.117735			6	6	6	65.1	9.5486	0	142.17	8426300000	54
F9WYT8	13.5088	13.8601	12.5942	13.9505	13.9167	14.434	13.116	14.1717	13.8836	13.1073	13.1709	14.1344	14.5074	13.574	12.827	14.3105	14.1235	13.6744	13.096	14.1257	15.2906	13.9684	13.3053	14.8003	-0.13725	-0.159754	-0.299169	-0.173272	-0.165035	0.246089	-0.0350691	-0.0868521	0.0811948	0.108268	-0.117814	-0.0964993	0.173779	-0.176908	-0.0587246	0.0869419	-0.0102378	0.111548	0.08768	-0.15494	0.256559	0.0755235	0.197014	0.246928	-0.386368	3.37075		-0.200874	1.53201		1.75845	0.0509375			10	10	10	26.8	60.943	0	46.098	1990800000	25
F9WYU4	12.3166	14.4077	13.5522	14.1908	12.7982	14.628	14.1908	14.8814	12.4715	14.3671	14.3729	14.6195	13.2706	14.97	14.4041	15.1383	13.3011	15.0112	14.618	15.204	13.1013	14.7332	14.2294	15.2002	-0.0008744	-0.528696	-0.550821	-0.556512	0.0449817	-0.476397	-0.169957	-0.000701321	-0.0572247	0.100658	-0.201322	0.246799	0.26551	0.302614	0.308754	0.291257	0.495923	0.531871	0.399961	0.299914	-0.604219	-0.076191	-0.0885949	0.0232673	-0.222792	0.522909		-0.841143	2.9258	+	3.76106	0.00083871	+		5	5	5	42.3	14.511	0	28.474	746600000	18
F9WYU7	9.01494	9.88961	8.55574	10.6406	8.73711	10.7436	8.48099	10.7062	9.73606	9.85823	8.02608	10.6231	10.1421	10.3028	8.47768	10.3963	8.60244	9.3574	7.70619	10.7826	11.2072	10.3259	9.34576	11.1698	0.000700891	-0.440124	0.248573	0.0459394	-0.712847	0.245757	-0.0839484	-0.0232697	0.0989884	-0.450351	0.366447	0.344585	0.440257	0.24198	0.178131	-0.298176	-0.899479	-0.515329	-0.715994	0.0310633	0.80492	0.123131	0.823589	0.145454	-0.510501	1.08904		0.488707	1.01624		1.54873	0.0660645			2	2	2	14.1	23.03	0	8.3247	405230000	7
F9WYV2	13.416	13.833	11.6756	11.3356	13.9271	13.6819	12.0901	11.1093	13.9629	12.3923	11.7958	10.8142	14.1735	13.2881	11.6824	11.0797	14.1645	13.1307	12.0921	11.0821	14.9339	13.562	11.9462	11.4359	-0.121248	0.268152	-0.0798261	0.317923	-0.0458432	-0.0510209	0.0768301	-0.043221	-0.133002	-0.128904	0.070266	-0.356484	-0.0513422	-0.00773043	-0.0654739	-0.0377963	0.139583	0.0229179	0.221641	-0.0924657	0.00858408	0.124165	-0.0242678	-0.011438	0.0719895	0.245357		0.0233311	0.0620446		0.652179	0.288688			3	3	3	8.5	41.41	0	7.727	324550000	11
F9WYV4	11.4811	11.756	9.74838	12.1716	11.691	11.9684	9.92604	12.4062	11.4601	10.9781	10.0688	12.0656	11.7025	11.5086	9.71469	12.1314	11.7592	11.136	10.1452	12.3363	12.5645	11.4245	9.79312	12.5497	0.263821	0.0439281	-0.0260784	0.0199417	0.0379597	0.0882115	-0.106187	0.119693	-0.0155827	0.125056	-0.112602	0.0820697	-0.202457	0.0655116	-0.0521439	-0.12009	0.0541806	-0.119114	0.255699	0.027724	-0.0409015	-0.160607	-0.196345	-0.0316865	0.182788	1.26166		0.0207807	0.0741582		0.697125	0.267325			2	2	2	2.8	86.014	0	6.3389	96758000	4
F9WYW5	13.541	11.2292	13.8264	10.5984	13.7242	12.2561	13.5668	10.7526	13.2437	9.31073	13.1552	10.6091	13.172	11.6538	13.3408	10.8082	13.4771	11.1893	14.0641	10.8625	13.1259	10.342	13.8321	11.2427	0.719401	-0.0178235	0.320463	-0.0887253	0.466901	0.841036	-0.196994	-0.0693581	-0.00755815	-0.520102	0.0667142	-1.12019	-0.337194	0.675744	-0.157543	0.0212984	0.167875	0.399273	0.443068	0.0184737	-1.0837	-0.778042	0.111107	0.125869	0.639519	0.89847		-0.0238437	0.0393393		0.844681	0.211449			2	2	2	2.2	71.419	0.0022485	1.1789	1843500000	7
F9WYW8	NaN	12.809	9.10962	11.5852	7.81654	13.1682	9.25181	11.9015	8.08119	11.9398	9.44265	11.3163	8.14379	12.3363	8.38258	11.3884	6.04839	12.3472	9.1844	11.6423	7.98459	12.6558	9.42171	12.1465	NaN	0.0161211	0.102398	0.0468942	NaN	0.207284	-0.0131845	0.22845	-0.151469	0.266164	NaN	-0.036958	NaN	-0.187639	-0.617023	-0.249653	NaN	0.0113014	0.062167	-0.0527922	NaN	-0.0101093	0.199478	0.178571	-0.0675088	0.401019		0.0482457	0.505533		1.73477	0.0529796			5	5	5	6.2	122.22	0	28.03	346260000	11
F9WYX3	14.7149	15.3513	13.6957	15.2322	14.9625	15.4822	13.7011	15.2882	15.2274	14.4918	13.8552	15.1465	15.4803	14.9536	13.4046	15.097	15.2394	14.7277	13.6954	15.3744	16.6313	15.1131	13.9225	15.5766	-0.101952	0.0811972	0.10816	0.0715381	-0.290079	0.0440407	-0.144188	-0.00731744	0.0562993	0.0983914	0.0550814	0.037793	-0.0242189	-0.047566	-0.175274	-0.163525	-0.0651602	-0.0854258	-0.00707122	0.056806	0.426329	-0.030039	0.119982	-0.0138006	-0.0858825	0.312283		0.0649484	0.519566		1.0693	0.139832			17	17	17	39.2	52.209	0	86.699	2917700000	57
F9WYX5	14.2001	16.1524	14.9146	15.0402	14.6507	16.352	15.0346	15.2107	14.592	15.3256	15.0141	15.049	14.9231	15.6744	14.7561	15.1126	14.7071	15.5978	14.8401	15.3178	15.6599	15.9333	15.0056	15.6117	-0.0296868	0.0629758	0.111952	-0.0583928	-0.0148022	0.0945535	-0.0257673	-0.0226452	0.0209071	0.0422224	0.00687031	0.0522321	0.00578941	-0.146062	-0.0389124	-0.0857429	-0.0103306	-0.0346107	-0.0774948	0.0623894	0.0421599	-0.0290887	-0.0119999	0.0834844	0.000573123	0.00404622		0.0367237	0.314473		0.641106	0.291532			18	18	18	37	69.503	0	171.72	3556500000	71
F9WYY8	15.5879	15.865	16.0181	15.5796	15.954	16.2724	15.9739	15.6557	15.8491	15.5098	15.8746	15.3756	15.9528	15.8428	15.663	15.5213	15.6234	15.3134	15.7274	15.6695	17.1768	15.8739	15.9312	15.9557	0.122962	-0.164728	0.278288	0.0784544	0.053386	0.0745929	-0.0236797	0.0197329	-0.0550381	-0.0344025	0.0287786	0.296189	-0.19971	0.0820167	-0.0691877	-0.0795939	-0.329243	-0.25928	-0.127407	0.0115087	0.323826	-0.0287903	-0.0236109	0.0249361	0.00465365	0.0126051		0.254849	1.12285		0.874711	0.201505			14	14	13	45.6	40.622	0	128.06	7618100000	70
F9WZ06	NaN	14.4728	13.1336	14.1384	NaN	13.8252	13.6765	14.8611	NaN	12.8891	13.3725	14.042	NaN	13.5494	13.324	14.1932	NaN	14.2403	14.0381	14.3948	NaN	14.2696	13.6611	14.5633	NaN	0.34826	-0.27577	-0.101933	NaN	-0.467482	0.00932302	0.485883	-0.127857	-0.206219	NaN	-0.419402	NaN	-0.306173	-0.0777509	-0.146939	NaN	0.572793	0.513723	-0.00242579	NaN	0.272004	0.0366946	-0.106728	-0.0771384	0.131167		-0.371178	0.642888		0.651016	0.28909			5	5	5	30.1	20.589	0	15.956	746890000	14
F9WZ11	9.91877	10.2409	9.12846	NaN	10.6684	10.0334	9.21201	7.22997	10.1882	8.74349	9.85941	7.2817	10.5551	9.49837	9.54139	7.52974	10.0095	9.67575	10.2306	7.51491	11.1829	9.85223	9.9452	8.17941	0.0573531	0.31672	-0.399483	NaN	0.371302	-0.0588487	-0.573706	NaN	NaN	0.162204	-0.0285787	-0.364613	0.00603832	-0.156859	0.0210671	NaN	-0.339548	0.208561	0.587667	NaN	-0.0665666	0.0550399	0.20225	NaN	-0.0720441	0.117392		-0.160696	0.179145		0.025596	0.914884			3	3	3	6	76.828	0	4.1845	68960000	7
F9WZ12	14.2123	15.0557	13.203	13.492	14.5727	15.2585	13.3865	13.9799	14.3721	14.3552	13.4573	13.6924	14.8876	14.9113	13.2113	13.9812	14.9332	14.8247	13.3773	14.0878	14.9979	15.0103	13.2711	13.9032	0.108768	-0.097056	0.0101766	-0.238991	0.0334055	-0.0623884	-0.0641032	0.114064	0.031934	0.0951216	-0.0868353	0.0185402	0.0963689	0.0274977	0.0260804	0.15045	0.341976	0.128905	0.0694672	0.199967	-0.493683	-0.0154983	-0.136743	-0.257424	0.171562	0.650924		-0.239354	1.34547		2.23211	0.0206866			7	7	7	33.7	23.547	0	72.753	1117600000	22
F9WZ35	14.4031	15.6559	14.9532	15.9563	14.9071	16.2747	15.3692	16.3628	14.9708	15.4168	15.3284	16.2451	15.7671	15.9142	15.1977	16.4507	15.6297	15.6838	15.3921	16.3776	16.194	15.9471	15.2739	16.7406	-0.349757	-0.4097	-0.174287	-0.274109	-0.281495	0.041059	-0.0161039	-0.00242191	0.0852131	0.0316107	-0.137497	0.167322	0.326562	0.117571	0.0778144	0.120518	0.389119	0.0752039	0.149585	-0.00967626	0.0530676	0.00854427	-0.0686197	0.0804761	-0.32033	2.74117		-0.453021	2.40744	+	3.1959	0.00327778	+		13	13	13	17.9	92.368	0	252.91	5441200000	78
F9WZ36	NaN	9.88169	9.71277	11.4017	8.57262	9.88422	9.51759	11.2521	7.17213	8.20643	9.82306	11.3881	7.78149	10.0681	10.0591	11.3844	7.78979	8.2151	9.96766	11.8096	9.10915	9.44313	9.80508	12.4227	NaN	0.348421	0.0234674	-0.0829632	NaN	0.18286	-0.429484	-0.367408	-0.0260127	-0.035501	NaN	-0.510757	NaN	0.803793	0.377394	-0.200083	NaN	-0.861171	0.163345	0.168066	NaN	0.0368536	-0.0992218	0.508401	-0.0523692	0.0822064		0.272895	0.303297		0.310525	0.50445			6	6	6	2.4	429.21	0	20.249	276300000	14
F9WZ49	10.3651	10.8709	11.0504	8.19086	10.5089	11.4593	10.9437	9.16707	10.2687	10.2404	10.9788	8.43308	10.3397	11.1228	10.8389	8.11301	10.4683	10.725	11.1861	8.12789	10.8697	11.0645	10.9566	6.33716	0.454124	-0.293071	0.1829	0.254459	0.16217	0.127221	-0.181581	1.09583	0.567188	-0.057977	0.00228679	-0.107452	-0.258866	0.22775	-0.0209839	0.0768187	0.0696463	0.0180567	0.203546	0.034631	-0.429362	0.0274955	-0.125904	-2.02892	0.788776	0.783061		0.0681332	0.159924		0.778428	0.236995			1	1	1	3.6	30.725	0	2.5002	2934800000	15
F9WZ50	12.0142	9.77306	11.9151	NaN	11.8642	9.42853	12.03	NaN	11.8114	8.93493	11.848	NaN	12.2747	8.07698	12.0701	NaN	12.4315	9.35207	12.3112	NaN	12.5983	9.59091	11.9629	NaN	0.407514	0.330152	0.0171105	NaN	-0.178179	-0.182459	-0.125713	NaN	NaN	-0.219215	-0.150608	0.308113	-0.0195278	-1.09697	0.179756	NaN	0.3372	0.366166	0.298154	NaN	-0.396399	0.274997	-0.150093	NaN	0.34209	0.676917		-0.0822481	0.272572		0.606521	0.307749			2	2	2	13.6	11.489	0	1.4213	332200000	5
F9WZ52	13.898	14.6284	12.7657	12.3429	14.3282	14.9399	12.8224	12.2902	14.1204	14.5669	13.1027	12.0526	14.2916	15.2445	12.9747	12.5747	14.2776	14.7655	13.1861	12.6647	14.2599	14.7645	12.7557	12.3989	0.261156	-0.440062	-0.0439908	0.0806689	0.255587	-0.296631	-0.244993	-0.106802	-0.139137	0.123798	0.128145	0.314526	-0.0328854	0.445061	0.172689	0.212709	0.153023	0.15405	0.261451	0.245599	-0.765025	-0.176943	-0.268954	-0.293039	0.340433	0.860896		-0.239088	0.781016		1.87158	0.0414545			7	7	7	25.9	37.249	0	23.611	925410000	19
F9WZ58	15.2366	17.026	16.3044	16.6976	15.6203	16.5513	16.7313	16.8902	15.517	15.4166	16.5234	16.6482	16.0647	16.0672	16.4496	16.9873	15.8577	16.2077	16.7928	17.0508	16.6419	16.5614	16.8657	17.0377	-0.0273743	0.470849	-0.181903	-0.0625511	-0.0793909	-0.171964	-0.0127636	-0.00479751	-0.0414759	-0.13215	-0.102364	-0.322543	0.113121	-0.219056	-0.029073	0.127275	0.106112	0.109508	0.191519	0.13375	-0.0101045	0.133205	0.164371	-0.1522	0.0159373	0.0340432		-0.085467	0.237706		0.641445	0.291702			13	13	13	51	23.306	0	97.769	23133000000	118
F9WZ64	NaN	12.4748	6.67186	9.26519	NaN	12.2558	7.71939	8.71983	NaN	11.3854	7.49362	6.99503	NaN	11.8442	6.08334	8.34154	NaN	11.941	7.66484	9.15601	NaN	12.2753	7.53419	9.98428	NaN	0.19519	-0.397773	0.646656	NaN	-0.191867	0.391983	-0.0335427	-1.553	0.254718	NaN	-0.0780604	NaN	-0.166425	-0.978671	-0.376787	NaN	0.118436	0.480193	0.380612	NaN	0.122726	0.24955	0.936061	-0.288088	0.296488		-0.178389	0.216019		0.668484	0.280826			2	2	2	3.5	72.135	0	2.7311	241710000	4
F9WZ74	11.2063	12.482	12.0072	12.315	12.4252	13.3652	12.9097	13.3264	12.7846	13.2053	13.139	13.778	13.4232	14.528	12.834	14.2983	13.6718	14.6225	13.1456	14.2493	12.2849	12.3534	12.6138	12.7074	-0.867305	-1.19422	-0.6428	-1.00561	-0.0841424	-0.479076	0.00196335	-0.129061	0.527829	0.319727	0.35561	0.345155	0.662051	1.12076	0.19163	0.877907	1.1105	1.40324	0.380617	0.771825	-1.17671	-1.19586	-0.251137	-1.04288	-0.0108374	0.0144904		-1.84403	3.50573	+	6.58128	0	+		3	3	3	5.9	33.428	0	4.9275	344300000	7
F9WZ76	13.7648	14.9758	13.8035	14.1894	13.856	15.1052	14.122	14.3136	13.9228	14.3203	14.1122	14.1807	14.4599	15.0055	14.0162	14.3673	14.2202	14.7988	14.2682	14.7195	14.9324	14.704	14.0624	14.531	0.13115	-0.0926548	-0.135651	-0.0690444	-0.213301	-0.131323	-0.0749324	-0.0797302	-0.00729112	0.00375273	-0.0662239	0.0679825	0.138653	0.206085	0.0846425	0.00900368	0.098932	0.187369	0.213986	0.304208	-0.0892095	-0.237458	-0.091798	-0.157146	0.102353	0.728162		-0.242674	1.80479		4.1962	0.000333333	+		9	9	9	40.1	31.592	0	93.132	2111300000	48
F9WZ83	14.5527	15.8297	13.983	14.8432	15.1114	15.9654	14.3924	14.947	15.0381	14.8229	14.087	14.6653	15.3688	15.4218	14.1353	14.917	15.1483	15.2241	14.1416	14.8465	16.274	15.7259	14.4903	15.3052	-0.137094	0.0812671	-0.0970526	0.0476425	-0.0141213	0.0488389	0.0545644	0.0165212	-0.0597499	-0.162263	-0.00709529	-0.109472	-0.00858437	-0.0577176	0.0628827	0.021616	-0.0292219	-0.0673591	-0.0534309	-0.105931	0.196117	0.104443	0.195299	0.0799014	-0.170249	1.48898		0.0376764	0.279885		2.93893	0.00587952	+		23	23	23	21.9	144.04	0	109.4	2500200000	74
F9WZ94	13.7171	14.5451	12.584	13.525	14.0171	14.9961	12.8934	13.9765	13.9381	14.2524	12.6311	13.866	14.276	14.5257	12.7156	13.9721	13.9453	14.4107	12.1444	14.0974	15.0668	14.7214	12.8233	14.3287	0.116157	-0.280266	0.0769454	-0.310814	-0.019633	0.00262755	0.128526	0.00579082	0.100684	-0.0452114	-0.0182509	0.243121	-0.0126141	-0.0307459	0.216162	0.036446	-0.1434	0.0423114	-0.477687	0.104671	0.077741	0.0229521	0.101265	0.0632219	-0.165789	0.701388		0.0190319	0.0380482		0.42314	0.415585			11	11	11	20.2	70.244	0	48.583	1005900000	25
F9WZA3	12.9158	11.8889	11.3494	NaN	13.029	12.3972	11.7589	NaN	13.0747	11.7917	11.2825	NaN	13.3692	12.1588	11.114	NaN	13.0589	11.8279	11.3028	NaN	14.0839	12.1159	11.2318	NaN	0.219594	-0.391312	0.134404	NaN	-0.102899	-0.0510807	0.286127	NaN	NaN	-0.101802	0.0231936	0.327576	-0.0145943	0.147483	-0.0933657	NaN	-0.124979	0.00465919	-0.0271909	NaN	-0.000315607	-0.037326	-0.198172	NaN	0.0661665	0.120391		0.0367323	0.0656359		0.0367396	0.883908			2	2	2	1.6	96.552	0.0011396	1.2917	147600000	4
F9WZB1	10.3744	12.3751	11.2136	11.2112	10.4599	12.4593	11.8156	11.2855	11.3357	11.7455	11.7366	10.8401	11.4435	12.1789	11.2649	11.5396	11.3523	12.2437	11.5008	11.3485	11.9285	12.4755	11.6039	11.576	-0.215593	-0.121388	-0.184076	0.0361218	-0.565756	-0.205311	0.160182	-0.0244155	-0.264383	0.169681	0.390369	0.065114	0.165872	-0.0486378	-0.125135	0.264815	0.274607	0.204176	-0.0118382	0.0166118	-0.0494992	0.106047	-0.00881367	-0.0287501	-0.12598	0.980921		-0.242123	1.44747		0.531215	0.347699			8	8	8	8.4	133.96	0	7.1482	337090000	10
F9WZB3	13.0072	10.9981	12.1304	14.2612	13.5025	10.8255	12.5305	14.4598	13.4788	10.0318	12.5978	14.1997	14.0742	10.1862	12.2874	14.4432	13.7959	10.6976	12.467	14.539	14.3056	10.3391	12.438	14.7124	-0.127725	0.23489	-0.153176	-0.0495635	-0.0682226	-0.105772	-0.0109127	0.0141363	-0.0405217	0.144913	-0.0115693	0.0846524	0.251654	-0.308007	0.011397	0.0326349	0.173299	0.391376	0.0683889	0.0714028	-0.217436	-0.297139	-0.0606104	-0.0280887	0.126925	0.536285		-0.20001	0.860159		0.9354	0.1803			5	5	5	10.1	51.974	0	27.315	993210000	14
F9WZB9	12.3757	14.2913	11.3593	14.6178	13.0214	14.5739	11.8113	14.8783	12.8725	13.594	11.9988	14.5363	13.1939	14.1445	11.4292	14.7392	13.0342	14.0662	11.4827	14.6914	13.9237	14.3308	11.4368	15.0978	-0.135415	-0.125629	-0.102173	-0.017204	0.0744814	-0.0111419	0.0921315	0.108435	-0.0282019	0.368108	0.00598404	-0.0068801	-0.00487489	-0.00348451	-0.0246112	0.00439314	0.0353243	0.106236	-0.0937857	-0.100513	0.0245004	0.0408999	-0.23967	0.0330908	-0.0598107	0.350874		-0.0819207	0.69291		0.620962	0.299822			8	8	8	14.5	67.763	0	90.761	1374700000	24
F9WZD1	12.3203	NaN	12.0217	11.6411	12.5939	NaN	11.9266	11.5592	12.6174	NaN	11.9674	11.3612	12.7076	NaN	11.9796	11.5082	12.3575	NaN	11.2566	12.0311	13.3129	NaN	12.1633	12.4642	0.227745	NaN	0.260766	0.00540233	0.0656893	NaN	-0.092123	-0.211352	-0.204064	0.0371631	0.169479	NaN	-0.0725115	NaN	0.226211	-0.227297	-0.222728	NaN	-0.61937	0.238545	-0.167674	NaN	0.187352	0.398764	0.0251567	0.0468771		0.365822	0.632699		0.271119	0.541435			2	2	2	12.7	18.156	0	10.212	144380000	4
F9WZD7	14.617	15.8734	14.9768	14.6515	14.7104	16.2456	15.02	14.8321	14.8838	15.5326	15.1999	14.6206	15.129	16.0381	14.8806	14.8564	14.7319	15.5535	14.8096	14.861	15.7818	15.7906	14.9656	15.0859	0.200369	-0.215736	0.126289	-0.0413078	-0.141871	-0.0115994	-0.0882917	0.00445233	-0.00173803	0.180138	0.111831	0.25955	0.0248507	0.217935	0.037709	0.0638264	-0.172357	-0.0785916	-0.155945	0.0113238	-0.0228233	-0.171558	-0.0998997	-0.0365567	0.100113	0.456131		0.116296	0.527544		1.49465	0.0710712			8	8	8	41.4	18.812	0	77.445	4819200000	32
F9WZE6	11.6232	12.616	12.2755	NaN	12.2693	12.8919	12.6182	NaN	11.8477	12.8353	12.4688	NaN	12.8844	14.0479	12.7808	NaN	13.1223	13.8141	13.324	NaN	11.9922	12.5109	12.7703	NaN	-0.107544	-0.753471	-0.305889	NaN	0.102798	-0.645699	-0.220894	NaN	NaN	-0.28186	-0.238439	0.281836	0.465967	0.947338	0.207061	NaN	0.90388	0.901575	0.627681	NaN	-1.12666	-0.731579	-0.0260985	NaN	0.239145	0.253647		-1.20001	2.31938	+	2.50707	0.012367			1	1	1	15.8	6.2887	0	2.9882	153620000	3
F9WZE7	14.684	15.2195	14.2605	14.7434	14.9634	15.6207	14.2617	15.0113	14.8237	14.7845	14.2059	14.7843	15.174	15.2138	14.1123	14.9622	14.8401	14.7605	14.1419	14.9632	16.4446	15.299	14.44	15.4226	0.088123	-0.180313	0.148331	-0.112641	-0.068239	0.052774	-0.108195	0.0204197	-0.00127263	-0.0755439	-0.127574	0.200748	-0.109533	0.0829266	0.00774918	0.00637138	-0.243452	-0.182303	-0.0852137	-0.0497018	0.460676	0.0261682	0.112872	0.136824	-0.19826	0.797421		0.126043	0.673318		1.19816	0.112597			9	9	9	35.4	33.019	0	99.52	4318000000	35
F9WZE9	13.9777	15.6105	14.7634	15.2032	14.3882	15.971	14.8915	15.2925	14.2792	14.7031	14.5486	14.9981	14.695	15.1468	14.3993	15.1771	14.2784	14.8091	14.3809	15.2548	15.7362	15.3132	14.7162	15.4299	-0.022313	0.101368	0.271635	0.102356	-0.0476067	0.293791	0.141944	0.0568242	-0.0322262	-0.112357	-0.0762414	0.0101264	0.00736202	-0.0933019	-0.0848351	-0.0234826	-0.20934	-0.243038	-0.225879	-0.00285272	0.34814	-0.0689456	0.00949258	-0.100619	0.0662446	0.222535		0.283539	1.85851		1.45883	0.0745714			8	8	8	30.5	32.271	0	120.02	2567200000	53
F9WZF3	12.8304	14.6887	14.0609	13.846	13.0779	14.6371	14.0076	13.6573	13.1339	13.5182	14.0107	13.6373	13.3496	14.2049	13.7919	13.7099	13.1053	13.979	13.8212	13.6974	14.4157	14.5418	14.1215	14.2972	0.0706887	0.17696	0.216891	0.163564	-0.117549	-0.0427284	-0.09428	-0.159936	0.025395	-0.00262115	0.0188059	-0.17753	-0.0977984	-0.0379435	-0.0445637	-0.072261	-0.142105	-0.0757966	-0.137896	-0.141872	0.267958	0.157039	0.0624698	0.18511	-0.011118	0.076154		0.281443	3.70874	+	5.44658	0	+		11	11	11	27.1	51.039	0	51.951	1427200000	29
F9WZF7	14.1032	14.1894	10.7701	13.3962	14.5063	14.1928	10.7424	13.1871	14.1981	13.5865	10.0415	13.0501	14.5378	14.0541	10.3516	12.9897	14.3348	13.7595	10.5013	13.1919	15.1516	14.2961	10.9076	13.9142	0.190307	-0.0737859	0.342573	0.233119	0.15769	-0.238552	0.0571072	-0.110834	-0.0425082	-0.555255	-0.0701367	0.139352	-0.0626831	0.0598315	-0.0682901	-0.273162	-0.0658131	-0.0467462	-0.0411854	-0.128051	-0.149364	0.1599	0.26505	0.321436	0.023798	0.0614772		0.243502	1.44306		0.8169	0.222354			7	7	7	21.6	44.484	0	23.369	726560000	15
F9WZI3	13.2062	13.8503	12.8977	12.7405	13.5207	13.9622	13.2016	12.6244	13.4392	12.9919	13.0441	12.5346	13.7728	13.3782	12.6022	12.6822	13.6806	13.1176	12.6807	12.9145	14.4615	13.5424	13.044	12.8743	0.0851205	0.126367	0.110878	0.137193	-0.0360928	0.0701742	0.156985	-0.11376	0.00179596	0.088058	-0.0373104	0.0840653	-0.0358946	-0.0767971	-0.177012	-0.0208697	0.0717866	-0.149316	-0.221144	0.154372	-0.0476093	-0.0544931	0.0422338	-0.158731	0.16954	2.13652		0.150965	0.843787		0.865056	0.203657			6	6	6	14.2	57.13	0	21.166	970240000	26
F9WZJ0	16.2933	17.511	15.8642	17.2494	16.417	17.4583	16.2999	17.4667	16.2905	16.8843	16.1758	17.2156	16.8375	17.4037	16.2271	17.3889	16.7602	17.1294	16.713	17.6086	17.2068	17.213	16.0739	17.4353	0.21813	-0.00578843	-0.236562	-0.0195528	-0.0938837	-0.226572	-0.0585808	0.0629258	0.0171341	-0.0942499	-0.140016	0.183611	0.0747696	0.155854	0.13398	0.020087	0.197397	0.0696206	0.497276	0.18272	-0.256397	-0.176725	-0.241863	-0.263314	0.223631	1.24683		-0.247697	0.974539		2.56753	0.0116893			10	10	10	41.4	28.473	0	282.6	38716000000	139
F9WZJ7	14.6659	15.3482	14.7659	15.2456	14.8283	15.4748	15.0702	15.4523	14.6898	14.6224	14.9443	15.2493	15.118	15.0652	14.882	15.3921	14.7655	14.7903	14.9177	15.4472	15.7754	15.0956	14.9632	15.6172	0.251131	0.0319831	-0.033092	-0.0298865	-0.0221439	-0.00949541	0.0134729	0.0419853	0.0442912	-0.0239184	-0.0803569	0.122224	0.0156797	0.017864	0.0906427	0.0167771	-0.136944	-0.0689565	0.00373184	0.0148726	-0.0273661	-0.0936192	-0.050837	-0.0880397	0.119999	0.879075		0.101858	0.642874		0.653147	0.288335			9	9	9	48.2	25.138	0	88.019	2452600000	69
F9WZM0	11.5163	14.7923	12.9497	14.8474	12.3422	14.7258	13.526	14.9293	12.516	13.5735	13.6226	14.8721	12.7883	14.0966	13.2952	15.015	12.9711	14.3943	13.6271	14.837	13.1244	14.1991	13.0617	14.9247	-0.467661	0.245214	-0.272462	0.0682693	-0.0775125	0.0106454	0.046093	0.0153357	0.163474	0.231215	0.176643	-0.1575	0.116709	-0.181524	0.0806717	0.136058	0.499447	0.30415	0.289922	-0.099001	-0.247625	-0.220985	-0.375439	-0.284135	0.175386	0.483946		-0.355289	0.877277		1.64939	0.0595349			10	10	10	13.6	102.06	0	64.379	1454000000	31
F9WZM4	13.8339	15.097	13.8491	14.7756	14.3002	15.1616	14.2942	14.8254	14.2981	13.9177	14.2214	14.6555	14.6614	14.4596	14.0521	14.8519	14.4928	14.4621	14.1761	14.9355	15.5594	14.9497	14.3127	15.0806	-0.131353	0.172204	-0.176911	0.0465809	-0.100741	0.068763	0.0103938	-0.0384106	-0.00299688	0.0260725	-0.0224744	-0.190966	0.00854728	-0.196215	0.0337411	0.0231751	0.0398831	-0.00567371	0.0350594	0.0496978	0.206138	0.151888	0.0716437	-0.0780463	-0.110276	0.494714		-0.0521115	0.261795		0.291408	0.524962			12	12	12	15.8	101.05	0	51.62	1134200000	37
F9WZM5	11.7124	13.1411	12.5364	13.0571	11.9691	13.1295	12.7582	12.9968	11.854	11.9167	12.6458	12.8394	12.1571	12.3354	12.5602	12.6655	11.9264	12.5145	12.6266	13.0427	13.0639	12.8569	12.7231	13.1418	0.157622	0.241927	0.0195535	0.225	-0.0213886	0.0621883	-0.0163658	0.0298587	0.0777951	-0.0402646	-0.0561364	-0.166401	-0.0852792	-0.294811	0.0510422	-0.266367	-0.115966	0.0723578	-0.00525193	0.0536817	0.121148	0.0847387	-0.00871338	-0.119969	0.141725	0.98502		0.15982	1.28633		1.72426	0.0531658			4	4	4	24.4	37.97	0	14.143	198260000	8
F9WZN1	15.5844	16.8653	16.0449	16.6668	16.1341	16.8782	16.4297	16.7737	16.1086	15.7531	16.3385	16.522	16.5885	16.4419	16.1839	16.7041	16.4184	16.3357	16.562	16.6702	17.2671	16.499	16.3058	16.7939	-0.206746	0.152954	-0.141032	0.103445	-0.0927155	-0.00225541	-0.0139509	0.0754822	0.0291564	-0.0166667	-0.0378513	-0.143193	0.109793	-0.00146924	0.00567034	0.0410223	0.13958	0.0803771	0.261066	-0.0499515	0.0879391	-0.0864126	-0.0950866	-0.199154	0.0503337	0.184175		-0.130613	0.553902		0.529768	0.348677			14	14	14	42.8	42.584	0	60.494	14320000000	137
F9WZQ1	14.3955	15.1526	14.7796	14.9979	14.6087	15.268	15.1329	15.2702	14.5813	14.4581	15.0637	14.9794	14.9462	14.9833	14.9084	15.1734	14.8866	14.7763	15.0933	15.2429	15.3871	15.0885	15.1533	15.412	0.153654	-0.0520612	-0.117381	-0.0562894	-0.0688725	-0.104675	-0.0218601	0.0811646	-0.00428753	-0.00252213	-0.0158708	0.0695518	0.0167997	0.0475987	0.0190663	0.0194326	0.157064	0.0287132	0.0813339	0.0318361	-0.242775	0.0108722	0.0413629	-0.0718563	0.0475797	0.21903		-0.0927562	0.675071		0.539311	0.344981			6	6	6	16	47.248	0	83.179	2135200000	41
F9WZQ2	16.9405	17.4901	17.3542	17.4729	17.3451	17.9501	17.3917	17.6322	17.2982	17.2006	17.3714	17.5508	17.3819	17.6338	17.2028	17.5795	17.1074	17.1665	17.1954	17.7081	18.2138	17.5353	17.2827	17.9721	0.118457	-0.256119	0.179444	-0.0545599	0.0872718	0.0358156	-0.040849	-0.0301583	0.0938232	0.027297	0.120762	0.270394	-0.127746	0.15653	0.0355865	-0.047759	-0.202382	-0.122706	-0.0944305	0.0236969	0.00363654	-0.0839156	-0.107048	0.0149571	0.0398981	0.148417		0.0957609	0.386006		0.731866	0.253122		+	18	18	16	75.2	29.607	0	323.31	35943000000	210
F9WZR6	12.4887	12.915	13.0011	13.4278	12.7858	12.9572	13.0796	13.6798	12.7144	11.9394	12.9821	13.4964	13.1582	12.5809	12.6694	13.5786	12.6541	12.475	12.8425	13.659	14.1109	12.6578	13.1882	13.9037	0.0624397	0.077302	0.165561	-0.0712693	-0.0762439	-0.0485709	-0.0138061	0.0458648	0.0677545	-0.0227465	-0.067242	-0.0822701	0.0443338	0.0121375	-0.158569	-0.0202884	-0.259838	0.0943128	-0.108069	0.00302891	0.29655	-0.0529113	0.13763	-0.0250905	-0.0305362	0.120518		0.12615	0.671304		0.4404	0.403256			4	4	4	19.5	25.112	0	9.7934	324430000	8
F9WZT7	14.1387	13.8146	13.512	13.8521	14.4338	13.9261	13.7109	14.1177	14.342	13.1695	13.662	13.7951	14.7098	13.7327	13.7226	14.1677	14.794	13.6339	13.9196	14.3654	15.3993	13.9172	13.7834	14.4371	0.0614705	-0.134568	-0.0815142	-0.145282	-0.0790738	-0.191123	-0.140375	-0.0145361	-0.131789	-0.100779	-0.0905729	0.0363933	-0.055027	0.0525071	0.1367	0.0705185	0.229131	0.141759	0.21108	0.211086	-0.0659273	0.0950319	-0.025112	0.0100018	-0.0784722	0.640047		-0.273238	2.74679		3.79591	0.000733333	+		7	7	7	25.8	32.583	0	25.485	1450400000	21
F9WZT8	13.2781	13.4628	11.9977	12.7376	13.9177	13.6697	12.553	12.7367	13.6274	13.0975	12.6076	12.5986	14.0734	13.6689	12.4399	12.7073	14.1226	13.4081	13.0157	12.5784	14.3501	13.5369	12.5707	13.0016	-0.0577172	-0.261353	-0.408111	0.135994	0.146129	-0.222532	-0.110623	0.000310368	0.0675033	0.0324652	-0.0637607	0.18945	0.0499751	0.213735	0.0416224	0.0059125	0.299104	0.140959	0.494843	-0.180053	-0.373731	-0.060259	-0.0501966	-0.0296675	-0.0193332	0.046807		-0.33651	0.921537		0.873288	0.201881			4	4	4	9.1	44.714	0	10.364	387490000	15
F9WZU8	13.7888	13.927	13.3167	11.063	14.0521	13.6221	13.0469	10.9394	13.979	13.1098	13.2287	11.1498	14.3656	13.2572	13.0377	11.2388	14.1102	13.1091	12.7479	11.2661	15.2352	13.1878	13.0644	11.0872	0.0927329	0.308034	0.367907	0.0640541	-0.0796632	-0.165033	-0.159687	-0.194343	0.221381	0.110589	-0.0724856	0.306933	-0.0181256	-0.0928754	0.0965061	0.140036	-0.0735255	-0.0528839	-0.315934	0.110289	0.151067	-0.304175	-0.0993808	-0.341417	0.356658	1.39967		0.291195	1.33503		1.80262	0.0467097			5	5	5	19	38.54	0	15.632	622940000	16
F9WZV1	NaN	8.86987	7.96532	10.8082	6.18816	8.95847	8.04111	10.5312	8.44936	7.29627	8.29232	10.4166	7.73748	7.92991	8.60559	10.9169	7.47241	7.91862	9.54496	10.1955	9.50643	9.50762	9.10769	10.7938	NaN	0.206249	-0.502604	0.322903	NaN	0.126762	-0.684589	-0.0889095	0.00183634	-0.344871	NaN	-0.551259	NaN	-0.464752	0.145284	0.331877	NaN	-0.287991	0.962024	-0.446619	NaN	0.970991	0.424756	-0.121088	-0.416037	0.437922		-0.0669556	0.0444143		0.225785	0.591764			2	2	2	6.3	44.131	0	5.8419	134110000	6
F9WZV2	10.0681	NaN	7.67172	10.6401	10.6127	NaN	8.22139	10.4458	10.7899	NaN	7.84285	10.207	11.3471	NaN	5.99628	10.5193	10.4164	NaN	8.11061	9.74683	12.2496	NaN	7.70287	10.5618	-0.28679	NaN	0.205671	0.411697	-0.177931	NaN	0.497572	0.0826368	0.0491532	0.207541	0.0795872	NaN	0.304618	NaN	-1.46215	0.191183	-0.426198	NaN	0.529553	-0.638391	0.506714	NaN	0.0218133	-0.0962793	-0.0338897	0.0415935		0.288538	0.27995		0.0818037	0.795972			4	4	4	3.6	174.49	0	10.386	298220000	5
F9WZV8	13.4584	14.3775	14.0039	15.0467	13.6711	14.3981	14.4192	15.4385	13.8114	13.4937	14.2186	15.1663	14.2981	13.9936	14.0918	15.3419	14.0709	13.8863	13.9112	15.4861	14.6641	14.1282	14.5674	15.6842	0.0218208	0.0811495	-0.0732511	-0.188781	-0.201206	-0.0664053	0.0843416	0.068171	0.00126493	-0.0277463	0.0194127	0.0134199	0.173868	-0.0337931	0.0223484	0.00655337	0.146613	0.0468755	-0.280929	0.093764	-0.160509	-0.0412466	0.275237	0.019028	-0.0628929	0.232323		-0.0413464	0.138515		0.0193062	0.932641			10	10	10	37.8	27.681	0	48.416	1580800000	35
F9WZW0	9.55538	9.96016	8.68345	11.2485	9.97327	10.384	9.10384	11.2495	10.3442	9.63968	9.76916	10.4749	11.3082	9.97341	9.70235	11.2549	10.5975	9.97914	8.9426	10.6607	10.8459	10.0042	9.5763	11.3924	-0.32295	-0.280108	-0.487925	0.326756	-0.340778	-0.0243227	-0.325311	0.192983	-0.376278	0.428519	0.110483	0.215504	0.742234	0.00210211	0.53859	0.233354	0.231491	0.195876	-0.343787	-0.417855	-0.42048	-0.109052	0.189915	0.0410404	-0.116413	0.209602		-0.107489	0.167537		0.746862	0.250167			6	6	6	13.8	75.265	0	28.724	578970000	26
F9WZX8	12.8647	10.7746	NaN	12.7469	13.1652	10.7303	NaN	13.0241	12.8262	10.4582	NaN	12.5059	13.3178	10.8958	NaN	12.8111	13.017	10.5713	NaN	13.2673	13.8712	10.8265	NaN	13.4781	0.24672	-0.184986	NaN	-0.100256	0.111504	-0.397389	NaN	0.042152	-0.27071	NaN	-0.147136	0.314683	0.0122774	0.205156	NaN	-0.135845	-0.0886099	0.0686774	NaN	0.263327	-0.134756	-0.00614088	NaN	0.201333	-0.032986	0.070191		-0.0939725	0.219591		0.0156089	0.944112			3	3	3	5	92.385	0	4.4598	1047700000	5
F9WZY3	13.14	13.3056	11.9475	12.7264	13.3615	13.7415	11.9765	12.845	13.2622	12.9573	11.9678	12.8117	13.5749	13.5152	12.0692	12.7997	13.1866	13.0685	11.5217	12.7491	14.306	13.4179	12.322	13.1818	0.227195	-0.278859	0.104961	-0.00076969	0.0129936	-0.0111085	-0.123811	-0.0170003	0.155042	-0.0440283	-0.005969	0.188897	-0.0254806	0.199675	0.234272	-0.0273054	-0.213872	-0.0589606	-0.435844	-0.134923	0.00513351	-0.0396436	0.26445	0.0249566	-0.0505922	0.151424		0.224032	0.828411		1.10915	0.131034			6	6	6	3.6	209.67	0	46.208	551800000	20
F9WZZ4	10.2182	11.8736	12.0694	11.3907	10.5642	11.9664	12.2649	11.2166	10.4589	10.4832	12.2797	11.2566	10.4579	11.5884	12.1554	11.136	10.6924	11.0939	12.2837	11.0806	11.2488	11.765	12.1368	11.7438	0.170531	0.161678	-0.00402929	0.211719	0.0808578	0.086432	-0.0662748	-0.0971485	0.148194	0.0369913	0.0558747	-0.412619	-0.277384	0.145428	0.0896275	-0.142695	0.157009	-0.161034	0.0952707	-0.255241	-0.186888	0.180115	-0.151586	0.135171	0.140772	0.631279		0.175974	0.793556		0.147837	0.690768			4	4	4	12.8	41.996	0	12.777	271060000	8
F9WZZ7	15.422	16.2691	14.865	15.6293	15.8105	16.4169	15.3451	15.9855	15.9007	15.5438	15.2396	15.6669	16.103	16.1625	15.1985	15.8239	15.9752	15.8904	15.4138	16.0304	17.0076	16.1252	15.1201	16.0867	-0.055427	-0.0490773	-0.207112	-0.116041	-0.102648	-0.0693165	0.0152332	0.105328	-0.00797348	-0.00178764	0.067947	0.0417139	-0.0620345	0.113318	0.133983	-0.0212426	0.0100728	0.0293053	0.226692	0.128231	0.14209	-0.0659436	-0.167009	-0.0883015	-0.0621233	0.354759		-0.20549	1.79435		1.08556	0.135725			10	10	10	28.5	39.064	0	250.74	3914700000	47
F9X002	11.3568	13.9829	14.0456	15.4596	12.3279	13.9143	14.3604	15.3363	12.2304	12.5589	14.3438	15.0448	12.3412	13.0425	14.098	15.0986	12.1363	13.1774	14.3399	15.1407	13.4181	13.6294	14.5007	15.475	-0.385936	0.348514	-0.110922	0.32553	0.149509	0.111819	-0.05385	0.067396	-0.0187352	0.0180335	0.132316	-0.25945	-0.0891415	-0.322898	-0.0508589	-0.135245	-0.0941093	5.12004e-05	0.0683956	-0.15021	0.287362	0.121963	0.129201	-0.0887349	-0.0681513	0.132208		0.0882648	0.187368		0.362488	0.457499			22	22	22	23.3	141.53	0	70.254	1380300000	46
F9X003	14.415	15.891	13.8291	12.7404	14.7262	16.3202	13.9652	12.9273	14.7317	15.3256	13.8112	12.7007	15.0888	15.8753	13.562	13.0459	14.614	15.3726	13.5402	13.1387	16.0554	15.8993	13.9475	13.2753	0.0355641	-0.139795	0.178174	-0.105893	-0.0890052	0.121264	0.0564242	-0.053825	-0.0750147	-0.00904526	-0.00308461	0.11082	0.0217697	0.11341	-0.0813299	0.099859	-0.253166	-0.201186	-0.225719	0.135534	0.287922	-0.00451248	0.0814955	-0.000660568	-0.0990486	0.44369		0.128147	0.502997		0.574548	0.323961			9	8	8	42.2	28.022	0	44.335	1070000000	26
F9X004	16.8439	17.6333	17.4005	17.571	17.2665	17.4231	17.7831	17.711	17.2603	16.3651	17.6678	17.5211	17.6569	16.7393	17.5952	17.7334	17.6641	17.426	17.532	17.9429	17.9042	17.497	17.9641	17.9158	-0.029683	0.202525	-0.131724	-0.0363877	-0.0428421	-0.175796	-0.00690518	-0.0313132	-0.0158599	-0.0336669	0.0313569	-0.2496	0.0957114	-0.422582	0.0706137	0.0262185	0.302886	0.452244	-0.115243	0.178662	-0.357429	0.193209	0.216925	-0.12132	0.018336	0.0412582		-0.203455	0.708142		0.406963	0.426105			13	13	13	46.3	24.22	0	247.24	77446000000	160
F9X029	11.2342	13.1455	11.8046	NaN	12.0201	13.138	12.009	NaN	11.5387	12.3308	11.7467	NaN	12.1783	12.6728	11.8952	NaN	12.2071	12.6856	11.7464	NaN	12.8667	12.6478	11.9907	NaN	-0.214281	0.125287	0.0640905	NaN	0.135918	-0.0503123	0.0106551	NaN	NaN	-0.163066	-0.265141	0.126604	0.0422427	-0.0785446	0.162293	NaN	0.27102	0.122391	-0.10915	NaN	0.0302418	-0.245425	0.0351771	NaN	0.0517008	0.136627		-0.103055	0.27133		0.143386	0.697125			2	2	2	6.6	42.097	0	2.2633	82194000	4
F9X035	14.9182	15.3717	14.8206	15.3445	15.2594	15.54	14.9618	15.4237	15.1007	14.7734	14.9067	15.2955	15.4519	15.3404	14.6838	15.3727	15.1877	14.9863	14.5448	15.3943	15.8221	15.3693	14.8729	15.745	0.187277	-0.108641	0.147064	0.0403102	0.0927592	-0.108455	0.030478	-0.0153243	0.0618288	0.0639237	0.0144342	0.109187	0.0333767	0.128983	0.0178689	-0.0312552	-0.0309497	-0.0370124	-0.243684	-0.066688	-0.296898	0.0159378	-0.015651	0.0111286	0.137873	0.660407		0.161086	0.997556		0.781708	0.236778			9	9	9	67.8	13.506	0	105.07	9270900000	82
F9X036	11.9009	12.9381	11.6102	12.422	12.1129	13.239	11.9899	12.6157	11.9396	12.4137	11.9249	12.4855	12.4791	12.9675	11.715	12.7575	12.1016	12.662	11.7354	12.6762	13.4594	12.9503	11.6275	13.1164	0.127676	-0.17381	-0.0320114	-0.131751	-0.0959812	-0.0410167	0.0898643	-0.0729498	0.00221972	0.113406	-0.188951	0.117859	0.0182727	0.124556	0.0803432	0.103981	-0.15922	0.00706993	-0.0218789	-0.0344669	0.298204	-0.0346578	-0.229723	0.132967	-0.0941718	0.300323		-0.000350135	0.00152581		0.194279	0.631823			3	3	3	5	78.893	0	26.397	322670000	14
F9X037	11.1576	NaN	10.6645	13.092	11.4839	NaN	10.7095	13.0984	11.2212	NaN	10.8367	13.0926	11.5259	NaN	10.4469	13.1148	11.5646	NaN	11.1071	13.0478	12.3146	NaN	10.2851	13.2557	0.172056	NaN	0.114484	0.100236	0.0626544	NaN	-0.0983119	-0.0281735	0.171304	0.117364	-0.119756	NaN	-0.147289	NaN	-0.0955554	0.0232145	0.091358	NaN	0.442021	-0.100848	-0.0590248	NaN	-0.480002	-0.165733	0.363845	1.32784		-0.0152513	0.032061		0.931203	0.182004			5	5	5	12.2	42.396	0	6.8884	627430000	7
F9X042	16.6465	16.6168	16.9172	17.0658	17.0796	17.4131	17.2087	17.379	17.0994	16.5244	17.2152	17.316	17.6724	17.1054	16.9215	17.351	17.4019	16.805	16.6876	17.3082	18.3681	16.9008	17.2052	17.847	-0.172386	-0.527577	0.0161935	-0.18691	-0.175006	0.100621	0.0499077	-0.00857597	0.133798	0.144972	-0.0749047	0.196034	0.165859	0.229985	0.0281205	-0.00156049	0.095319	0.117582	-0.328438	-0.101369	0.161119	-0.116644	0.0892441	0.164618	-0.292254	1.1722		-0.163443	0.483916		1.12076	0.128624			18	18	18	65.5	37.842	0	323.31	66041000000	267
F9X044	13.3225	13.5971	12.8881	12.1625	13.4444	13.7985	13.2251	12.2776	13.375	12.8825	13.1882	12.1415	13.9184	13.3946	12.9595	12.3134	13.8199	13.3166	13.0985	12.4619	14.5231	13.5621	13.2208	12.3587	0.147687	-0.0782751	-0.0836853	0.00165026	-0.166156	-0.0450066	-0.00445791	-0.0180383	0.0512031	0.0471829	-0.155142	0.023221	0.055983	-0.0118384	-0.00470358	0.0528228	0.157398	0.0981748	0.0117123	0.14417	-0.0397695	0.0137243	0.0339515	-0.231807	0.0528195	0.268215		-0.106019	0.840443		0.788858	0.235139			5	5	5	18.5	36.815	0	17.078	533030000	28
F9X050	13.3246	12.9795	13.0862	13.6373	13.7678	13.1333	13.5572	13.9637	13.616	11.8914	13.3587	13.5709	14.2388	12.5545	13.1212	13.7847	14.108	12.7803	13.6533	13.8712	14.6631	12.712	13.5256	13.8916	-0.0693737	0.0541936	-0.172573	-0.0241686	-0.0619239	0.0399167	0.0406576	0.167397	-0.020044	-0.0694066	-0.133378	-0.217865	0.157193	-0.101891	-0.130011	0.0234725	0.226381	0.312	0.279487	0.0529	-0.118899	-0.0863547	0.0518462	-0.199557	0.0352606	0.19699		-0.270673	1.9584		2.40607	0.014713			9	9	9	27	56.918	0	53.254	892660000	28
F9X052	9.51578	10.8155	9.54932	11.1858	9.89726	10.9518	10.046	11.037	10.2882	10.9327	10.1734	11.0776	10.1657	11.4746	9.30248	11.0326	10.609	11.4024	9.12797	11.3277	10.082	11.3133	9.93402	11.8232	-0.0181316	-0.582997	-0.014645	0.0636064	-0.0723731	-0.614827	0.22429	-0.220039	0.0259247	0.440194	0.398887	0.350206	-0.0558585	0.344988	-0.253869	-0.189393	0.587407	0.460892	-0.551013	0.0486091	-0.839931	0.0417374	0.155042	0.271292	-0.0450769	0.0539195		-0.274516	0.408139		0.334518	0.484365			1	1	1	10.8	16.224	0	15.916	184600000	4
F9X064	13.7458	15.3273	13.9819	13.48	14.1614	15.2703	14.399	13.4682	14.0661	14.1798	14.2186	13.3908	14.38	14.7366	13.9794	13.3417	14.1622	14.5846	14.23	13.4481	15.1977	15.0274	14.3511	13.824	0.019326	0.222854	-0.0865064	0.113001	-0.000803545	-0.00231072	0.0728058	-0.0336287	0.0943143	-0.0191329	-0.0157397	-0.108646	-0.0340745	-0.0989662	-0.0813849	-0.125166	-0.0518958	-0.0628714	0.0465766	-0.0757741	0.0831876	0.0499399	0.0676418	0.0272538	0.0101628	0.0532903		0.10316	0.698882		1.16649	0.118283			12	12	12	25.1	48.871	0	59.169	1064800000	36
F9X065	12.899	14.825	13.3149	14.8249	13.2872	15.0386	13.4144	14.9402	13.1912	14.0426	13.2983	14.6483	13.5886	14.4829	13.0967	14.7839	13.4155	14.2706	13.1802	14.9141	14.309	14.8231	13.3618	15.2938	0.00967467	-0.00565396	0.162056	0.0491579	-0.0378253	0.0399247	0.00383653	0.0296314	-0.0569442	-0.0237263	-0.0535521	0.028076	0.0116455	-0.0787808	-0.0485074	-0.0916233	0.038458	-0.103019	-0.0876507	-0.0185518	0.0315994	0.119453	-0.00600813	0.08833	-0.00453499	0.0331282		0.0964996	0.991063		1.45644	0.0747046			13	13	13	35.3	57.779	0	75.857	1458600000	39
F9X074	6.56346	9.56371	7.70155	NaN	8.5072	8.62311	8.66903	NaN	9.79476	6.67412	8.93455	NaN	9.32209	7.79214	8.28434	NaN	9.34525	8.77023	9.59751	NaN	10.3281	8.58079	9.58201	NaN	-1.85428	0.979531	-0.968375	NaN	-0.346261	-0.129148	-0.258672	NaN	NaN	0.0953569	1.02164	-1.09397	0.216735	-0.523079	-0.377966	NaN	0.439831	0.643061	0.812575	NaN	0.522335	0.123603	0.697081	NaN	-1.06205	0.55044		-1.2462	0.669995		0.395362	0.432837			1	1	1	1.5	130.54	0	2.8884	41372000	3
F9X0A1	15.4952	16.6865	15.0505	15.9779	15.9592	16.8302	15.2711	16.1048	15.9034	15.8069	15.3124	15.9488	16.1251	16.4587	15.1567	16.0727	16.0316	16.2715	15.2235	16.0997	16.7667	16.6439	15.2563	16.4465	0.00737488	-0.013291	-0.0363417	-0.00544031	0.0356748	-0.0376291	-0.0735046	-0.0133377	0.0360283	0.0562574	0.0602417	-0.076749	-0.0503124	0.0278753	0.0775073	-0.0103524	0.0561672	0.0287051	0.0216318	-0.0404208	-0.109146	0.0710886	-0.0455503	0.0335229	0.000596729	0.0048201		-0.0284454	0.601268		0.0809987	0.796404			15	15	15	37.3	46.422	0	128.36	4766900000	69
F9X0A5	13.446	11.7322	12.9821	13.5447	13.7938	12.1551	13.1918	13.7646	13.9049	11.5348	13.0629	13.5046	14.0194	11.9516	12.8155	13.6995	13.7434	11.2524	13.0262	13.6547	14.1791	11.8538	13.2319	13.9846	0.157352	-0.264619	0.0552563	-0.0222777	0.0693894	-0.00977674	0.00715102	0.0627214	0.00807671	-0.0332044	0.260843	0.354098	0.0431099	0.223708	-0.103665	0.0326723	-0.0330134	-0.287394	-0.0156468	-0.0691105	-0.49768	-0.0160159	0.0901084	-0.0120821	0.0903453	0.227755		0.082719	0.319063		0.523026	0.352112			9	9	9	35.3	33.072	0	37.184	1184300000	19
F9X0B1	11.8898	14.3226	14.0854	13.4841	12.3291	14.486	14.2936	13.5653	12.1526	13.2485	14.121	13.375	12.4693	13.8057	13.9733	13.55	12.2519	13.75	14.2059	13.6475	13.229	14.1137	14.3444	13.8515	0.0619535	0.118005	0.0396784	0.0302802	0.0654846	0.113316	-0.00986984	-0.0232867	-0.00824256	-0.0939283	-0.030635	-0.139992	-0.0462156	-0.129852	-0.0647515	-0.00355399	-0.0636726	0.0024233	0.0452218	0.0368122	0.0130851	0.0361007	0.0836495	-0.0320091	0.0372727	0.559566		0.057283	0.921049		1.92102	0.0388434			12	12	12	10.7	165.74	0	44.013	927190000	25
F9X0C0	9.97284	8.12247	NaN	12.1139	11.1182	9.70665	NaN	12.4122	10.9523	7.48414	NaN	12.2757	11.2661	8.04674	NaN	12.3893	10.9766	7.88941	NaN	12.1014	11.3033	6.38225	NaN	12.5942	-0.399663	-0.0663065	NaN	-0.0754398	0.310009	1.3498	NaN	0.0880152	0.156908	NaN	0.224429	0.111454	0.206034	0.126931	NaN	0.100173	0.11646	0.157647	NaN	-0.244818	-0.457269	-1.67952	NaN	-0.024838	0.540074	0.45944		-0.190233	0.492403		1.10634	0.131051			4	4	4	14.3	34.434	0	5.2741	208820000	7
F9X0C2	13.0338	13.956	10.9835	13.616	13.6589	14.3311	10.5471	13.6752	13.5831	13.5553	10.1364	13.6441	13.6855	14.0526	10.2287	13.5364	13.5555	13.6879	9.92367	13.6428	14.5054	13.9559	10.7749	14.0985	-0.0774675	-0.217293	0.676038	0.0389216	0.111858	-0.0102601	-0.0181417	-0.0367067	0.137535	-0.34037	0.116403	0.198092	-0.113398	0.148224	-0.0711361	-0.140476	-0.0434333	-0.0283766	-0.4988	-0.0910697	0.00603694	-0.0903861	0.252409	0.0917951	0.040086	0.0679507		0.27047	0.555474		0.201839	0.621282			9	9	9	17	72.973	0	68.852	1393200000	38
F9X0D1	13.7253	15.7008	14.2734	14.5969	13.9974	15.5225	14.8203	14.9878	14.0544	14.7022	14.7841	14.6206	14.6386	15.3975	14.8019	15.2066	14.5613	15.4872	15.303	15.2019	14.6866	15.5791	15.0454	15.09	0.0070557	0.0524714	-0.43972	-0.228635	-0.156479	-0.293936	-0.150573	0.0273906	-0.134454	-0.0982707	-0.0191456	-0.130113	0.232793	0.0180609	0.096402	0.281318	0.355407	0.295813	0.474869	0.219551	-0.419631	0.0577036	0.117293	-0.165172	-0.0497554	0.110329		-0.488617	2.08625	+	2.7519	0.0083871	+		7	7	7	40.9	22.089	0	57.688	5383500000	63
F9X0D2	12.2169	13.3375	NaN	13.1047	12.6649	13.3942	NaN	13.3512	12.6283	12.3025	NaN	13.0567	12.9769	12.934	NaN	13.3435	12.8774	12.834	NaN	13.4542	13.3421	13.1913	NaN	13.5806	-0.00847566	0.0883936	NaN	-0.0853638	0.00387407	-0.0229759	NaN	0.0263477	-0.0628171	NaN	0.0476118	-0.130475	0.0639163	-0.0461422	NaN	0.0536431	0.164379	0.0419545	NaN	0.107284	-0.271306	0.0692452	NaN	-0.0390944	0.0785697	0.281661		-0.106355	0.79964		0.512484	0.356487			5	5	5	36.1	22.001	0	44.312	497740000	9
F9X0E2	11.3555	10.3577	NaN	11.8724	11.6163	11.2395	NaN	11.9261	11.2439	9.81748	NaN	11.8974	11.6234	10.74	NaN	11.7722	11.3265	10.0986	NaN	11.8963	12.2817	10.3684	NaN	12.1928	0.339978	-0.329445	NaN	0.07134	0.165071	0.38435	NaN	-0.00979572	0.166793	NaN	-0.126912	-0.053539	-0.0796681	0.321888	NaN	-0.128704	-0.176675	-0.131542	NaN	-0.0616677	-0.121794	-0.191712	NaN	-0.0379654	0.144448	0.293167		0.150586	0.311611		0.304276	0.510616			1	1	1	2.5	31.631	0.0044272	1.0725	328630000	5
F9X0F6	10.7766	11.3616	13.1115	13.4314	10.756	11.103	13.2344	13.5436	10.6741	10.6131	13.3117	13.3794	11.2934	10.7857	13.0553	13.5324	11.1777	10.5704	13.2326	13.7061	11.5219	10.7469	13.1713	13.8624	0.302401	0.24796	0.0502586	-0.0193973	-0.153942	-0.178722	-0.0846406	-0.041967	-0.000879884	0.0812637	-0.155468	0.315541	0.131552	-0.0589413	0.00173405	-0.0181992	0.215796	-0.0861686	0.056338	0.0984418	-0.340338	-0.239669	-0.104954	-0.0179984	0.321045	1.65084		0.0742038	0.316419		1.54296	0.0669237			6	6	6	15.1	56.503	0	67.983	690060000	12
F9X0F7	10.2206	13.0463	10.2758	NaN	10.363	13.5152	10.201	NaN	10.7415	12.807	9.76149	NaN	11.4221	13.3347	9.88982	NaN	11.4312	13.0217	9.15234	NaN	11.7113	13.3783	8.73715	NaN	-0.201919	-0.387724	0.731084	NaN	-0.495218	-0.0869037	0.398555	NaN	NaN	0.0475283	-0.0364492	0.189072	0.311916	0.169624	0.352752	NaN	0.520967	0.0446685	-0.50737	NaN	-0.0992965	0.071263	-1.02255	NaN	0.397341	0.338497		0.0277248	0.0202454		0.169614	0.664558			3	3	3	15.2	32.299	0	15.196	258110000	6
F9X0G1	11.4112	13.9076	11.2447	12.6337	12.1418	13.9016	12.1749	12.7135	12.0173	12.7769	11.6142	12.5993	12.3394	13.6419	11.2178	12.814	11.838	13.4875	11.3168	12.7704	13.0868	13.6607	11.6595	13.1211	-0.168776	0.094777	-0.168426	-0.0164934	0.126047	-0.0793252	0.504064	-0.0716034	0.0195984	0.0318504	0.0818975	-0.21989	0.0718015	0.0980357	-0.187691	0.0640151	-0.229677	0.131605	-0.211254	-0.0367196	0.118707	-0.0252024	0.0314573	0.0412029	-0.106271	0.737283		0.0217818	0.0734825		0.275658	0.540866			6	6	6	14.7	45.771	0	11.768	411450000	14
F9X0G2	NaN	12.2269	12.1146	11.4409	NaN	12.1448	11.7166	11.2375	NaN	11.9316	11.9729	10.9085	NaN	12.1609	11.5206	11.5865	NaN	12.3511	11.483	11.9716	NaN	12.2521	11.6634	11.0974	NaN	-0.201141	0.494312	0.192291	NaN	-0.451393	-0.161456	-0.14596	-0.269581	0.183363	NaN	0.319612	NaN	0.00183954	-0.0920535	0.238091	NaN	0.380075	-0.252298	0.566092	NaN	-0.0489928	-0.171868	-0.580934	0.429086	0.766527		-0.0694685	0.0765681		0.582714	0.321745			2	2	2	2.6	96.92	0.0055127	1.0508	631390000	5
F9X0H5	12.4808	NaN	12.3294	12.2595	13.148	NaN	12.4437	12.1781	13.0711	NaN	12.4858	12.0562	13.3472	NaN	12.5892	12.0012	13.0258	NaN	12.8365	12.0756	14.3292	NaN	12.3402	12.3945	-0.193805	NaN	-0.0498489	0.223782	0.0376912	NaN	-0.193253	0.00747882	0.0909138	-0.0627118	0.0410789	NaN	-0.0150242	NaN	0.217555	-0.134315	-0.136519	NaN	0.342305	-0.116968	0.266578	NaN	-0.254046	-0.0708914	0.0128289	0.0218899		-0.0362302	0.0633976		0.00194368	0.992722			3	3	3	11	35.146	0	13.866	296740000	4
F9X0H6	11.9245	12.6152	12.464	13.6232	12.6066	12.8257	12.8881	13.6613	12.284	11.8996	12.89	13.4708	12.819	12.3472	12.6266	13.5607	12.424	12.1993	12.8871	13.6712	13.5727	12.5602	12.9366	14.0155	-0.121568	-0.0428578	-0.193163	0.0811862	0.124825	-0.000414819	-0.0267879	-0.0155154	-0.000717282	0.0636045	-0.117466	0.0576828	0.0853058	-0.0418602	-0.0229737	-0.0811098	-0.109715	-0.0016856	0.114908	-0.0276583	0.138617	0.0291355	0.0644121	0.0438145	-0.138095	1.13749		-0.0630628	0.364556		0.442603	0.402857			5	5	5	28.3	25.222	0	12.763	391260000	12
F9X0L4	16.5045	17.2104	16.1373	17.4674	16.8308	17.3408	16.1925	17.3707	16.1997	16.2646	15.9714	16.9465	15.89	16.2922	14.8514	16.2297	14.7997	14.9628	13.901	15.3258	16.7138	16.0264	14.8728	16.5575	0.907138	0.610693	0.941146	0.942883	0.797763	0.573049	0.738564	0.711332	0.492502	0.606	0.246979	0.48104	-0.394985	-0.0385551	-0.337139	-0.394552	-1.28535	-1.17993	-1.41022	-1.35553	-0.27155	-0.446302	-0.538352	-0.396639	1.26368	4.8811	+	2.15822	6.3366	+	13.2809	0	+	+	8	8	7	57.9	20.632	0	189.96	18818000000	98
F9X0L6	12.2895	12.7832	NaN	9.35264	12.8547	13.1607	NaN	9.15376	12.3266	11.8406	NaN	9.73513	12.8066	12.7171	NaN	9.44981	12.3348	12.0796	NaN	9.24522	13.5161	12.8653	NaN	10.0403	0.160554	-0.041347	NaN	-0.0183918	0.29	0.16805	NaN	-0.352115	0.434608	NaN	-0.157782	-0.167921	-0.00995384	0.161489	NaN	-0.0210132	-0.281876	-0.287966	NaN	-0.282669	-0.000942349	0.167695	NaN	0.239581	-0.101839	0.459512		0.317775	2.11843		0.524269	0.351925			6	6	6	24.6	35.401	0	13.314	268930000	15
F9X0M3	12.4523	13.0918	10.5629	11.7618	12.7675	13.5183	10.962	12.2179	12.7624	12.6372	11.1657	12.1363	13.1789	13.1475	10.5104	12.1543	13.0374	12.8357	9.97327	12.4516	13.7583	13.2209	10.3683	12.2384	0.0185723	-0.233571	0.0973855	-0.273133	-0.101958	0.0248005	0.23873	0.0480937	0.171858	0.530934	-0.0267349	0.127923	0.057538	0.0910812	0.052464	0.0195543	0.116012	-0.0327209	-0.607271	0.259805	-0.0634297	0.0224867	-0.312241	-0.226177	0.0471539	0.15135		-0.0316428	0.0527145		0.568238	0.328129			8	8	8	20.1	48.962	0	55.192	666290000	21
F9X0P3	10.883	10.0984	11.6745	12.9745	11.3944	9.40918	11.9896	13.1529	11.2819	7.70929	11.8676	12.861	11.7334	8.21306	11.7857	13.1441	11.6587	8.02636	12.0523	13.2008	12.2082	9.51076	11.9022	13.2988	-0.0845048	1.02042	-0.0792148	-0.00573421	-0.00883967	0.163089	-0.0218914	0.0378249	-0.0486849	-0.0554375	-0.0410345	-0.552628	0.0782154	-0.595991	0.039599	0.0640226	0.203496	-0.594643	0.183523	0.0637098	-0.147332	0.559754	-0.0665785	-0.111138	0.154065	0.190451		0.24872	0.319976		0.16133	0.673705			6	6	6	13.7	54.477	0	23.524	429290000	14
F9X0P4	13.4236	13.8253	13.3029	12.7676	13.9544	14.2843	13.8904	13.1703	13.7572	13.991	14.1651	13.4033	14.2291	14.742	13.7946	13.9109	14.2712	14.2638	13.9393	13.3665	14.1409	13.6356	13.2783	12.8236	0.0199775	-0.548571	-0.300609	-0.347634	0.114996	-0.257592	0.0290512	-0.0798134	0.358525	0.392344	-0.00185883	0.433251	0.137846	0.637179	0.198705	0.695873	0.379831	0.34696	0.220757	0.0943412	-0.650791	-0.611226	-0.540248	-0.721292	0.33668	1.462		-0.554681	2.20783	+	5.56961	0	+		2	2	2	12.8	14.138	0	5.7501	1052400000	16
F9X0Q9	9.66327	11.0935	10.4814	10.9496	10.469	11.0888	10.198	11.1668	10.2704	9.70306	9.9413	10.2882	10.0705	10.457	10.4068	10.6707	10.2884	9.88457	9.86026	10.7486	11.2437	10.6526	10.1472	11.4621	-0.111872	0.36347	0.433809	0.193705	0.258166	0.190627	-0.107407	0.27605	-0.397223	-0.275555	0.13989	-0.210935	-0.392232	-0.00414875	0.366876	-0.184949	0.0255811	-0.388506	-0.302336	-0.164148	0.0804673	0.0494939	-0.115387	0.276564	0.146993	0.453573		0.42713	1.51839		1.14728	0.121552			5	5	5	8.4	78.497	0	23.958	213200000	12
F9X0R3	12.0558	13.3425	11.5022	14.9569	12.3635	13.3144	11.5507	15.1943	12.3607	12.7208	11.1756	14.8962	12.4412	13.1549	11.2175	15.0841	12.0685	12.8361	10.8947	15.1618	12.9715	13.3435	10.9351	15.5807	0.23805	-0.0263837	0.4145	-0.0636639	0.109957	-0.222515	0.205188	0.0389172	-0.053842	-0.0813888	0.187504	0.168057	-0.0642292	0.0550153	0.137358	-0.0362693	-0.236942	-0.0757591	-0.308007	-0.0155956	-0.23434	0.101586	-0.36765	0.130454	0.233113	0.669996		0.299701	1.19375		0.592427	0.316214			7	7	7	26.4	35.26	0	39.361	768070000	21
F9X0S6	12.9601	14.3659	13.0597	14.131	13.3597	13.9359	13.7924	14.5861	13.3252	13.3611	13.7322	13.9156	13.4867	13.6819	13.381	14.4405	13.1874	14.2493	14.1831	14.4508	13.9291	14.2852	13.6254	15.0778	0.144502	0.13587	-0.444318	-0.177556	0.108404	-0.462222	0.0305577	0.142709	-0.322424	0.0588506	0.154162	-0.0528318	-0.0165262	-0.279184	-0.115429	0.0322245	-0.115952	0.476226	0.564028	-0.0145627	-0.27459	0.182141	-0.0936897	0.33961	-0.123743	0.257159		-0.31281	0.681364		0.273292	0.540967			4	4	4	27.3	14.899	0	9.6341	1471600000	13
F9X0U3	6.92493	10.5307	7.95303	9.69568	7.36501	9.7748	8.59775	9.30679	7.48696	7.55159	7.75475	8.79909	8.17802	8.81474	8.59257	9.73157	8.25328	8.83886	8.16063	9.03268	8.12954	9.7225	9.46422	9.71697	-0.238955	1.075	-0.342554	0.440326	-0.234595	0.151027	0.0443936	-0.0834022	-0.385761	-0.710098	-0.0323069	-1.08801	0.326522	-0.371991	0.304603	0.376428	0.601717	-0.15983	-0.249973	-0.379533	-0.422383	0.393803	0.953628	0.0319417	-0.00579208	0.00440037		0.28036	0.29538		0.686646	0.272733			3	3	3	11.2	40.271	0	35.345	152460000	10
F9X0U6	13.6461	14.2288	13.0946	13.6427	13.9295	14.6826	13.16	13.8762	13.9047	14.08	12.9971	13.7021	14.2562	14.5233	12.8368	13.7607	14.1186	13.9647	12.7119	13.8946	14.421	14.413	12.9289	14.1365	0.159143	-0.336734	0.264585	-0.0676415	0.00685144	-0.0510785	0.0722367	0.03102	0.0622003	-0.00212762	0.062387	0.330521	0.0816337	0.226725	0.0144693	-0.0494413	0.143974	-0.143845	-0.233058	0.0274001	-0.45399	-0.0255888	-0.116105	-0.00353748	0.154643	0.402227		0.0562204	0.134326		0.420377	0.416784			4	4	4	21.9	19.59	0	37.844	1926800000	14
F9X0U8	12.4015	14.3928	13.5832	13.2419	12.5708	14.3867	13.7808	13.6764	12.4318	13.3194	13.7624	13.4991	13.0711	14.0585	13.4829	13.7334	12.9145	13.7493	13.56	13.7075	13.5433	14.0106	13.7779	13.9561	0.138391	0.156407	0.0502383	-0.268754	-0.128038	-0.0177908	-0.00988907	0.0309406	0.0589862	0.0601548	-0.186615	-0.100901	0.120375	0.0910801	-0.042408	0.12303	0.163725	-0.0300279	-0.088001	0.0399903	-0.107839	-0.0987675	0.029905	0.0158076	0.0592937	0.226466		-0.00235141	0.00699811		0.162083	0.672954			5	5	5	21.2	25.713	0	10.787	752320000	16
F9X0U9	14.4193	15.8644	15.6121	15.1824	14.4845	16.0037	15.5321	15.4161	14.1078	15.2164	15.3361	15.3335	14.6336	15.6488	15.2419	15.3692	14.0937	15.2185	15.1354	15.7921	15.4146	15.63	15.5075	15.7053	0.452788	0.0172929	0.342835	-0.158893	0.0822755	-0.0115008	0.0050507	-0.0600612	0.0626843	-0.102469	-0.214101	0.185397	-0.020504	0.0706052	-0.0197273	-0.0719294	-0.360526	-0.17164	-0.248882	0.293869	0.0600683	-0.0901543	0.0231926	-0.0656689	0.181646	0.5844		0.2853	0.682956		0.342507	0.47702			10	10	10	48.6	30.2	0	78.707	4158700000	62
F9X0V1	13.06	13.1876	12.7405	13.125	13.6013	13.6994	13.4479	13.3526	13.4002	13.1759	13.4754	13.2361	13.8044	13.8952	13.3848	13.8529	13.8496	13.5686	13.6199	13.7394	13.2591	13.0833	12.9412	13.3201	0.123255	-0.497521	-0.402894	-0.187598	0.228891	-0.153878	0.0467333	-0.0948035	-0.00596504	0.162738	0.108139	0.306846	0.180127	0.479006	0.249054	0.440569	0.425226	0.340405	0.361512	0.269941	-1.06564	-0.474858	-0.417142	-0.422143	0.353756	0.848525		-0.590461	2.23392	+	4.73161	9.30233e-05	+		2	2	2	18.6	13.277	0	53.231	1326200000	10
F9X0V3	13.1633	13.8056	10.8254	11.1044	14.0069	15.0387	10.6849	11.5849	13.5907	14.501	10.6007	11.9035	13.8958	14.6969	10.7822	11.2708	13.5454	14.0125	10.4632	11.6272	14.6223	14.3133	10.6313	12.248	-0.0817129	-0.839182	0.285647	-0.393622	0.32622	0.225756	-0.11256	-0.047995	0.476025	-0.108226	-0.00967339	0.672231	-0.0368459	0.320996	0.25009	-0.326995	-0.187231	-0.175281	-0.191505	-0.0276681	-0.0107569	-0.204519	-0.123447	0.320255	-0.2526	0.423399		-0.111796	0.180403		0.577515	0.323626			8	8	8	29	44.865	0	85.695	957010000	21
F9X0V7	14.3372	15.4596	13.2459	12.5804	14.7756	16.5217	13.3527	13.0768	14.7041	15.9197	13.3734	12.8206	15.1145	16.2804	13.1493	12.8984	14.5806	15.4691	12.9798	12.7767	16.4763	15.9752	13.376	13.371	-0.101768	-0.728167	0.124613	-0.21514	-0.0991323	0.165851	-0.0263222	0.14647	0.0955642	0.0828624	-0.0902829	0.548023	-0.0121068	0.361579	0.0356728	0.00310107	-0.346037	-0.261714	-0.25653	-0.175739	0.649327	-0.0855723	0.0397037	0.145743	-0.417416	0.869208		0.0298895	0.0574397		1.18917	0.115128			11	11	11	37.4	37.777	0	87.729	1696800000	42
F9X0X0	10.9974	13.4975	12.1972	14.2689	10.4875	12.5524	12.5897	14.2389	10.3119	12.7146	11.9292	13.919	10.6567	12.884	11.8155	13.6945	10.3401	13.6003	12.5713	13.5886	10.4263	13.874	12.3528	14.1922	1.01982	0.060196	0.0795151	0.410324	0.0742521	-1.05293	0.214168	0.245504	0.130971	-0.357777	-0.0210817	0.0933747	-0.00848312	-0.28436	-0.294569	-0.263909	-0.125172	0.619987	0.338557	-0.426845	-0.93934	0.563736	0.020106	-0.096046	0.505351	0.628523		0.290833	0.394025		0.308569	0.506019			3	3	3	46	6.9162	0	9.4526	1185700000	10
F9X0X2	13.0784	11.64	10.9399	12.5472	13.3472	11.77	10.6861	12.6828	13.3648	10.8765	10.9461	12.5268	13.7046	11.5892	10.3305	12.6653	13.4648	11.2323	10.4021	12.6932	14.1386	11.3976	10.8264	13.086	0.121034	-0.0277813	0.376349	-0.0278852	-0.0458297	-0.0658752	-0.135309	-0.0271146	0.0221579	0.213239	0.0521253	0.0248515	0.0596256	0.190389	-0.225508	-0.00963922	0.0198068	0.0215524	-0.276558	-0.0387272	-0.206762	-0.143136	0.0477871	0.0812084	0.165655	0.673284		0.178911	0.738642		0.490277	0.368636			6	6	6	24.6	35.73	0	40.331	1196700000	19
F9X0X6	11.3791	12.7724	11.6967	7.79273	12.0223	13.5386	12.2724	7.95425	11.601	12.0539	11.9756	8.07612	13.0064	13.3658	11.9061	7.50192	12.7135	13.2172	11.9462	7.81628	13.9821	13.268	11.8583	8.65141	-0.512622	-0.513713	-0.120945	-0.047616	-0.30506	0.0843396	0.196985	-0.0209255	0.306285	-0.0113121	-0.646024	-0.416116	0.42713	0.348606	0.0960764	-0.438215	0.334185	0.388031	0.0135544	-0.180919	0.702391	0.108853	-0.174359	0.381391	-0.553293	1.30704		-0.437437	1.26242		0.692755	0.269786			4	4	4	25.4	32.856	0	32.905	420570000	11
F9X0Y2	16.4741	17.7106	16.9235	17.5527	16.9639	17.765	17.1198	17.8526	16.9174	16.5705	17.0698	17.5471	17.1878	17.2435	16.8612	17.6347	16.9152	17.0707	16.8651	17.6475	17.9623	17.6028	17.1566	18.059	-0.0369166	0.133215	0.0490486	-0.0377899	0.0170972	0.019584	-0.0124006	0.127311	0.0270761	0.0261224	0.0509921	-0.190768	-0.0109027	-0.0648845	-0.00559098	-0.0556128	-0.0835251	-0.0495798	-0.124353	-0.0998338	0.0632552	0.152434	0.0671732	0.0388492	-0.0535386	0.514779		0.116212	1.42244		1.49779	0.0712727			28	28	28	60.6	61.459	0	323.31	25142000000	209
F9X0Y4	14.1794	15.4448	13.663	14.444	14.5338	15.7344	13.7821	14.4119	14.5043	14.7292	13.7808	14.1766	14.8255	15.152	13.6263	14.0632	14.5398	14.9345	13.6994	14.0799	15.8426	15.2925	13.8831	14.6175	0.000889719	-0.0199255	0.0487947	0.270226	-0.080439	0.101538	-0.0899049	0.103316	0.0733931	-0.00262528	-0.0295917	0.0805922	-0.0405793	-0.0437378	0.0196927	-0.210318	-0.126388	-0.0732196	-0.0298656	-0.25071	0.276109	-0.0452471	0.0539084	0.0140936	0.000280326	0.000964134		0.195042	1.26015		0.956853	0.173651			10	10	10	20.2	65.664	0	43.58	878470000	26
F9X0Y8	6.70072	9.97126	8.92517	8.56449	NaN	10.1066	8.75616	8.26228	6.91337	9.08239	8.4434	8.801	NaN	9.90037	8.52966	8.79545	NaN	9.11275	8.71812	9.79576	6.95989	10.0719	8.43596	9.68489	NaN	0.0135619	0.41533	-0.294378	NaN	-0.0192133	-0.0114576	-0.731426	0.012633	-0.235705	NaN	-0.0592163	NaN	0.211635	0.0274461	-0.163206	NaN	-0.387936	0.093269	0.780036	NaN	0.241168	-0.288882	0.396341	-0.0713709	0.0867608		-0.116952	0.106457		0.115583	0.737604			2	2	2	7.3	55.421	0	25.588	224720000	5
F9X0Z0	NaN	11.0879	10.3677	12.9436	NaN	11.2441	10.6246	13.0558	NaN	10.6391	9.91317	13.1714	NaN	10.728	9.92558	13.2652	NaN	10.5402	10.1997	13.3178	NaN	10.8943	10.1768	13.6604	NaN	-0.0178419	0.291385	-0.167008	NaN	-0.0297241	0.290481	-0.18965	0.131301	-0.332449	NaN	0.34939	NaN	-0.108802	-0.143153	0.0547845	NaN	-0.108537	0.00830185	0.0503938	NaN	-0.0844843	-0.114565	0.120179	0.0618021	0.14973		0.0521256	0.134227		0.00732417	0.970899			3	3	3	8.8	38.28	0	4.8661	276670000	4
F9X0Z8	12.824	13.7985	12.6788	NaN	13.3608	14.2558	12.6713	NaN	13.234	13.6089	12.6279	NaN	13.6935	14.1281	12.4225	NaN	13.6388	14.1982	12.6266	NaN	13.7461	14.0218	12.45	NaN	-0.0331623	-0.453576	0.224146	NaN	0.0680021	-0.164288	-0.0411294	NaN	NaN	0.00402453	0.021506	0.17299	0.148752	0.144989	-0.0244502	NaN	0.293971	0.403174	0.0570225	NaN	-0.499069	-0.103289	-0.219613	NaN	0.186459	0.334744		-0.33892	0.694279		1.09262	0.134148			5	5	5	20.1	26.386	0	33.211	443440000	13
F9X100	14.0131	15.1423	14.0699	14.1576	14.333	15.5858	14.1003	14.0775	14.1841	14.7828	13.914	13.8568	14.7265	15.175	13.8821	14.032	14.2915	14.7702	13.7875	14.212	15.4374	15.0632	14.011	14.2831	0.0745395	-0.194376	0.233998	0.179533	-0.0412245	0.0809799	0.0066071	-0.0354074	-0.0507311	-0.0911251	-0.109797	0.262211	0.100354	0.107242	0.0538191	-0.0458833	-0.13474	-0.109517	-0.163389	0.0771302	0.110869	-0.14654	-0.0399101	-0.124641	0.123479	0.506995		0.156053	0.689326		0.27028	0.54162			10	10	10	34.5	34.779	0	27.971	1277400000	38
F9X107	11.1042	13.6275	10.1852	11.7523	11.3814	13.8047	9.65876	12.0647	11.3889	13.1451	9.55163	11.3874	11.6837	13.6713	9.6243	11.8294	11.5454	13.5027	9.48551	11.9363	11.7487	13.881	9.84257	12.2883	0.187896	-0.228024	0.585483	0.00101893	0.0294065	-0.218903	-0.198774	0.178585	-0.293388	-0.217399	0.117193	0.105588	0.0797346	0.0847234	0.032158	-0.0216659	0.141461	0.104157	-0.229271	0.0281293	-0.555692	0.152459	0.0278014	0.107321	0.203621	0.370837		0.125475	0.270652		0.0995025	0.763957			2	2	2	7.9	34.373	0	2.2756	287360000	9
F9X108	7.33047	11.4643	12.7926	13.2436	8.41638	11.1366	12.741	13.2634	7.539	9.74618	12.9636	13.0514	8.41435	10.3921	12.5819	13.181	9.17235	10.6036	13.1621	13.3608	9.61003	11.2804	13.1087	13.7023	-0.524224	0.4436	0.0258792	0.0682485	0.125963	-0.0521658	-0.283499	-0.046735	-0.0533593	0.0275512	-0.671065	-0.458423	-0.127955	-0.359626	-0.177198	-0.0941219	0.829983	0.0399424	0.280315	0.028677	0.367298	0.386672	0.126951	0.0972907	-0.241177	0.519954		-0.291353	0.483943		1.27735	0.100387			5	5	5	8.9	85.172	0	24.887	402250000	15
F9X109	6.42864	9.5403	8.47196	10.7639	7.30451	9.5763	8.7999	10.0251	8.54967	8.4797	9.15416	10.4145	8.65735	9.5623	8.29264	9.38265	8.01123	8.09476	9.05899	9.3656	10.4961	10.0968	6.86009	11.2179	-1.25353	0.0651056	0.157242	0.694047	-0.813382	-0.0669824	0.227405	-0.179528	0.415151	0.670176	0.512119	-0.179408	0.287571	0.356064	-0.0144543	-0.786974	-0.158623	-0.923426	0.629261	-0.861086	1.42584	0.748647	-1.66963	0.718391	-0.390097	0.193201		0.244185	0.172029		0.111207	0.744595			3	3	3	30.5	17.595	0	8.3268	164590000	10
F9X119	7.89002	7.73112	8.65442	NaN	9.65607	10.8305	9.00773	NaN	9.75534	8.32737	9.46544	NaN	9.53735	9.64584	8.32278	NaN	9.18351	9.38619	8.74665	NaN	11.2315	9.90366	9.71069	NaN	-1.09321	-1.82316	-0.205291	NaN	0.237115	1.10816	-0.109758	NaN	NaN	0.436466	0.41673	-0.410814	-0.133487	0.360524	-0.529308	NaN	-0.287398	0.288916	-0.228077	NaN	0.860252	0.476377	0.635969	NaN	-1.69809	1.6162	+	-0.965035	0.895867		1.57834	0.0640504			3	3	3	7.9	62.908	0	7.8112	97918000	6
F9X121	14.6381	15.3215	13.7952	14.5448	14.9372	15.7299	13.6136	14.476	14.9112	14.8563	13.6302	14.3437	15.2117	15.2391	13.4637	14.432	14.9447	14.9661	13.6436	14.6396	15.7171	15.4064	13.8326	14.9754	0.137167	-0.181869	0.256998	0.101363	0.000586912	0.0584033	-0.182445	-0.102333	-0.029303	-0.0773417	0.0548513	0.168994	0.0231975	0.0047004	-0.066958	-0.111252	-0.0438955	-0.0802232	-0.00961228	0.0392846	-0.171907	0.0299942	0.0793583	0.102241	0.0684931	0.249376		0.102026	0.481002		0.218242	0.602527			11	11	11	28.7	45.691	0	113.71	1879200000	70
F9X136	12.5095	9.44646	10.7283	NaN	12.621	9.79445	11.2169	NaN	12.8139	8.2318	11.1585	NaN	13.3333	9.44143	11.028	NaN	12.8652	9.67918	10.6304	NaN	13.9678	9.90497	11.2378	NaN	0.050146	-0.22008	-0.146747	NaN	-0.274056	-0.0401756	0.0839998	NaN	NaN	0.114125	-0.000896573	-0.618657	0.186305	0.0438473	0.160571	NaN	-0.0818468	0.469645	-0.359657	NaN	0.120349	0.36542	0.147709	NaN	-0.31672	1.32494		-0.114941	0.169078		0.310175	0.50436			4	4	4	20.1	24.407	0	5.0932	176160000	8
F9X138	6.35996	9.41466	8.44456	NaN	8.5575	9.95641	8.511	NaN	7.14149	7.69572	8.93705	NaN	8.90656	9.01706	7.71088	NaN	8.79727	8.80819	9.94989	NaN	9.74499	9.41293	9.14578	NaN	-1.33227	0.113674	-0.213726	NaN	0.429557	0.487334	-0.405058	NaN	NaN	0.109499	-0.906108	-0.789185	0.526725	-0.0149695	-0.93979	NaN	0.61737	-0.035791	1.17659	NaN	0.664723	0.238937	0.272489	NaN	-0.869489	0.883277		-1.06349	0.883674		0.727683	0.254985			2	2	2	12.5	30.865	0	17.37	121770000	7
F9X143	13.8589	12.3097	12.1114	13.099	13.9316	12.1527	12.1043	13.4517	13.8024	12.3883	11.6599	13.2592	14.0408	12.5749	12.1619	13.316	13.9354	12.5929	11.9373	13.5389	14.0824	12.4781	11.7313	13.6617	0.476011	-0.356571	0.28527	-0.163618	0.113005	-0.681629	0.0204683	0.05425	0.0670235	-0.335497	0.0641957	0.538127	-0.0296501	0.177634	0.343382	-0.0464291	0.06492	0.383655	-0.00384399	0.119422	-0.688482	-0.0612162	-0.309779	-0.0306481	0.332805	0.648799		-0.0807651	0.145766		0.409551	0.425694			3	3	3	22.2	10.737	0	42.658	518920000	9
F9X145	NaN	8.91624	10.5437	11.0959	NaN	9.28355	11.2146	11.0812	NaN	9.06016	11.0719	11.1572	NaN	9.47729	10.249	10.9024	NaN	7.83712	9.40442	10.6763	NaN	7.55059	9.45904	10.77	NaN	-0.0214166	0.344839	0.273816	NaN	0.177815	0.757917	0.124268	0.405684	0.703796	NaN	0.938591	NaN	0.8086	0.0577451	-0.0194589	NaN	-0.643524	-0.909465	-0.302591	NaN	-1.26006	-0.954832	-0.481718	1.09795	1.91359	+	0.817606	1.76459	+	3.2199	0.00335294	+	+	1	1	1	5.7	15.529	0.0016959	1.2277	27360000	3
F9X152	NaN	12.5923	10.6392	8.61062	9.11095	12.421	10.5627	8.32975	7.92932	11.5839	10.3485	7.904	8.32522	11.9661	10.2875	9.18906	7.35676	11.9217	10.9101	9.31359	10.2781	12.3225	10.5836	9.81142	NaN	0.207576	0.208869	-0.124011	NaN	-0.13181	-0.125436	-0.539718	-0.760122	-0.251139	NaN	0.0152304	NaN	-0.149636	-0.135279	0.354637	NaN	-0.00607981	0.364724	0.422098	NaN	0.0647193	-0.0617388	0.647115	-0.119221	0.185958		-0.16277	0.395257		0.860192	0.205333			4	4	4	7.8	91.912	0	46.244	392920000	11
F9X155	12.7551	13.3824	12.5411	11.8602	13.3509	13.7563	12.6393	12.4175	13.2084	13.252	12.8321	11.8277	13.6657	13.6662	12.8595	12.0838	13.4675	13.3684	12.7246	11.981	13.568	13.2843	12.6204	12.2606	-0.0217248	-0.319396	-0.0368301	-0.0864982	0.138357	-0.113484	-0.196383	0.335925	-0.0485258	0.0848866	0.0761775	0.36631	0.201197	0.233435	0.28915	0.0373615	0.202938	0.123627	0.0316586	-0.122518	-0.596944	-0.290492	-0.172483	-0.115745	0.177804	0.671079		-0.175038	0.902029		1.89506	0.0391954			5	5	5	47.8	10.673	0	2.8021	391960000	10
F9X156	14.9527	15.5048	14.5947	15.3291	15.4605	15.7213	14.7583	15.5245	15.4452	14.4206	14.756	15.2725	15.6395	15.1505	14.5687	15.3186	15.4948	14.9564	14.6291	15.3652	16.2743	15.3356	14.7742	15.7978	-0.0326836	0.0730989	0.0394228	0.0196111	0.0393118	0.121541	-0.0546983	0.0801533	0.0335071	0.031518	0.104375	-0.195048	-0.0335242	-0.0122273	0.0210372	-0.0906972	0.0216591	-0.0183069	-0.0411926	-0.101216	-0.0991377	0.0309421	0.00391279	0.0586421	0.0262725	0.263813		0.0596265	0.889136		0.19272	0.633963			24	24	24	26.4	123.01	0	159.21	4674300000	101
F9X159	14.0422	15.8953	13.9845	14.6192	14.3173	16.0341	14.0198	14.7814	14.204	15.1817	14.1529	14.7605	14.671	15.7954	13.9012	14.8675	14.4036	15.45	13.4324	15.0317	15.3177	15.7768	14.2059	15.4096	0.108626	-0.0437483	0.159961	-0.167345	-0.0519942	-0.0730551	-0.0625559	-0.139961	0.0444325	0.159107	-0.0849634	0.0587606	0.0498323	0.125329	0.084318	-0.0188044	-0.0176125	-0.032038	-0.507149	0.0882666	-0.00388795	-0.0352478	0.166318	0.193412	-0.0657752	0.290428		0.131507	0.376007		0.506291	0.357747			7	7	7	40.7	21.396	0	42.385	4032400000	38
F9X169	11.4071	12.1815	NaN	9.36459	11.7776	12.0894	NaN	9.62238	11.6002	11.3957	NaN	9.62959	11.8501	11.8532	NaN	9.34596	11.6615	11.7899	NaN	8.45796	12.2915	12.0109	NaN	9.54716	0.201445	0.0445219	NaN	0.161763	0.136297	-0.215639	NaN	0.284711	0.497268	NaN	0.0392518	0.0748959	-0.0430716	-0.014749	NaN	0.0433369	-0.0318202	0.109966	NaN	-0.901734	-0.302102	0.0010042	NaN	-0.0853446	0.264724	1.22259		0.41044	0.570911		0.444139	0.402316			1	1	1	5.8	18.2	0	2.5627	86144000	3
F9X174	10.9537	12.5476	8.10858	12.9905	11.5387	12.6515	9.68287	12.9991	11.8628	11.6546	8.54044	12.9721	12.1868	12.2515	7.96399	13.0708	11.709	12.2873	8.28545	13.0364	13.0253	12.3866	7.9663	13.1363	-0.366634	0.000921637	-0.191122	0.0814057	-0.217319	-0.0632305	1.1254	-0.0448083	0.133536	0.0714732	0.187094	-0.0759909	0.178864	-0.0262285	-0.328085	0.0619129	-0.0989584	0.197586	-0.129264	-0.0295664	0.316954	-0.0330574	-0.5484	-0.20248	-0.0021111	0.00341815		-0.103806	0.359517		0.138997	0.701238			5	5	5	16.8	53.224	0	25.099	450310000	14
F9X183	8.36597	10.0705	9.99294	11.8127	8.92136	9.24833	9.6706	11.7136	8.87421	7.87725	9.73787	11.5619	9.3127	8.12768	9.8677	11.6274	9.44781	9.36374	9.47253	11.6853	10.3992	9.12275	10.5427	12.0538	-0.295163	0.851981	0.237114	0.195351	-0.175489	-0.138293	-0.342995	-0.0385854	0.0150196	-0.187216	-0.142298	-0.5252	-0.036043	-0.821897	0.119492	-0.0896964	0.298994	0.602205	-0.398309	-0.0888876	0.349999	0.031205	0.571913	0.00679892	0.00734182	0.00909101		0.14382	0.173865		0.688492	0.271755			3	3	3	5	74.612	0	7.6976	128140000	9
F9X192	10.9665	10.2766	9.4747	NaN	11.2783	10.09	8.77781	NaN	11.3593	9.66197	9.9408	NaN	11.4328	9.85281	9.34196	NaN	11.4354	10.0759	10.0315	NaN	12.0384	9.96527	10.2515	NaN	0.107127	0.0393442	-0.0367689	NaN	-0.0168216	-0.315347	-0.991429	NaN	NaN	0.260063	0.144501	0.240818	-0.114184	-0.115474	-0.161885	NaN	0.0883542	0.295641	0.405012	NaN	-0.208976	-0.144983	0.525008	NaN	-0.0204491	0.0288357		-0.226435	1.04559		1.1125	0.130333			1	1	1	1.9	58.764	0	2.0234	64691000	4
F9X198	10.8728	13.2113	7.17433	9.19002	11.354	13.4542	7.47224	9.73953	11.4392	12.2661	7.63916	8.85281	11.8482	12.9495	7.41363	8.85708	11.1548	12.7047	6.97888	8.23821	12.8765	13.0253	7.73789	10.5645	-0.159073	0.025939	-0.103456	0.0747688	-0.113571	0.100733	-0.0633122	0.489435	-0.191938	0.192112	0.051954	-0.103125	0.128758	0.0331402	0.143466	-0.357966	-0.364684	-0.0236242	-0.413914	-1.0339	0.456616	-0.0330634	0.245103	1.0196	-0.462519	1.04307		0.418575	0.989725		1.67089	0.0570995			4	4	4	7.8	81.938	0	10.785	193080000	5
F9X199	11.8412	11.6002	7.54913	11.6329	11.6909	11.7104	7.57304	11.9665	11.8578	11.2807	7.51735	11.7049	12.1539	11.857	7.93446	11.8822	11.6312	11.4657	7.74806	11.974	12.3355	11.8846	8.04827	12.4176	0.481833	-0.283029	-0.0543489	-0.171704	-0.104186	-0.34093	-0.288212	0.0270679	-0.029116	-0.25539	0.143071	0.213477	0.106921	0.242664	0.338599	-0.0221691	-0.215793	0.0394589	0.0295665	0.012599	-0.411845	0.128359	0.229786	0.183322	-0.0392174	0.061514		0.0267299	0.0521412		0.315702	0.501231			4	4	4	33.6	13.862	0	5.8988	198070000	8
F9X1A5	8.58335	12.0782	NaN	11.7588	9.90662	12.9926	NaN	11.7422	9.89154	12.027	NaN	11.8449	9.60827	12.5141	NaN	11.5852	10.6702	12.4925	9.24151	12.2082	10.6081	12.2326	NaN	12.042	-0.735595	-0.561452	NaN	0.0203874	0.15196	0.184886	NaN	-0.131117	0.176986	NaN	0.217223	0.203462	-0.398277	0.143413	NaN	-0.253008	0.863596	0.309792	NaN	0.312855	-0.0989076	-0.280101	NaN	-0.126104	-0.257182	0.473616		-0.920967	1.45701	+	1.99202	0.034359			4	4	4	15.7	39.181	0	15.189	202050000	10
F9X1A8	12.827	14.6374	11.83	14.1042	13.0178	14.6467	11.6325	14.2824	13.0606	13.6382	12.1227	13.9699	13.3117	14.0746	11.5364	14.2269	13.3159	14.0777	12.2906	14.3667	13.989	14.3375	12.1234	14.4081	0.13239	0.151862	0.0323151	0.00291928	-0.1125	-0.00690857	-0.423009	0.0463287	-0.0608377	0.155716	0.0106359	-0.0311998	-0.0704764	-0.141978	-0.253672	0.025803	0.133564	0.0492424	0.377897	0.108604	-0.0936133	-0.0210184	0.110753	-0.122817	0.111546	0.884698		-0.0874552	0.49147		1.36916	0.0857436			10	10	10	19.8	74.803	0	29.597	703130000	20
F9X1D3	11.491	11.4607	11.1237	10.5484	11.8733	11.3545	11.275	10.4881	11.6545	10.7467	11.2994	10.5515	11.5555	10.7394	11.1897	10.3265	11.5188	11.0774	11.1032	10.7184	12.4673	11.351	11.3485	11.1822	0.289974	0.0888787	0.0253366	0.0376786	0.236556	-0.185339	-0.081146	-0.157456	0.111265	0.0318389	0.0981481	0.190989	-0.333134	-0.363378	0.0989891	-0.284007	-0.169854	0.162641	-0.110189	0.0507462	-0.121689	0.106209	0.0351699	0.241773	0.0451014	0.180615		0.127131	0.619469		1.18494	0.115799			1	1	1	3.2	27.017	0	1.9604	96385000	4
F9X1D8	11.2911	13.9032	12.8676	14.0267	11.5578	13.7937	12.928	13.9566	11.7223	12.6581	13.1291	13.8752	12.0158	13.1872	12.8101	14.0045	11.6969	12.9911	13.1712	14.1555	12.7501	13.4327	13.1004	14.4289	0.0111713	0.325401	-0.00859915	0.0772412	-0.157813	0.0478012	-0.205905	-0.127737	-0.0037754	0.0836729	0.0869349	-0.103656	0.0482821	-0.12171	-0.058457	-0.0447621	-0.0707384	-0.129684	0.180028	0.0492168	0.0821635	-0.0181523	0.00926036	0.0498163	0.0705316	0.385032		0.094098	0.401855		0.771986	0.238752			8	8	8	25.9	44.116	0	81.985	580720000	24
F9X1E6	13.95	15.9025	15.6569	14.623	14.4942	16.1302	15.8967	14.887	14.4421	15.1617	15.8025	14.6893	14.75	15.6802	15.6458	14.834	14.5742	15.6104	15.6278	14.7485	16.0164	15.9144	15.9745	15.2541	-0.195397	-0.0809307	0.0144175	-0.0911945	-0.0869572	-0.0212539	-0.00356892	0.0379254	0.0455757	-0.00920579	-0.0586814	-0.00562811	-0.0829891	-0.0341901	0.0109655	0.0200166	-0.0589041	0.083997	-0.129648	-0.122569	0.482929	0.0580058	0.11704	0.110246	-0.280331	1.40468		-0.0314952	0.188525		1.78023	0.0485895			13	13	13	39.6	43.632	0	56.966	3493400000	49
F9X1E9	17.298	18.5838	17.6292	18.5658	17.6171	18.3547	17.9128	18.6408	17.5646	17.2251	17.7357	18.2935	17.994	17.7993	17.5608	18.5314	17.787	17.7537	17.9042	18.5714	18.7256	18.1579	17.9069	18.8047	0.0259747	0.35459	-0.0208198	0.123034	-0.0906467	-0.0426254	0.0050132	0.0631019	-0.0788336	-0.0835962	-0.0627752	-0.188103	0.0344333	-0.160982	-0.0816182	-0.0112215	0.0273914	-0.0185561	0.139155	-0.0282952	0.0656225	0.0556763	0.0418662	-0.0677852	0.0968496	0.496758		0.0907708	0.441862		1.28467	0.0994184			27	27	27	50.3	52.025	0	323.31	66618000000	337
F9X1G0;REV__F9XLT0	12.4057	13.0873	10.7112	11.9213	12.9057	13.3818	9.21515	11.7311	12.8023	12.0901	10.0651	11.8156	12.855	12.98	9.52972	11.9046	12.8005	12.6709	10.2815	11.8665	13.7412	13.1572	10.2557	12.1512	0.0464026	-0.0573984	0.826329	0.148011	0.110626	0.068986	-0.927451	-0.177046	0.112858	0.0110592	0.0876346	-0.238511	-0.191948	0.10423	-0.347478	0.0315347	-0.0465058	-0.0167947	0.281631	-0.0635848	-0.00620997	0.139488	0.15591	-0.0517738	0.181483	0.384265		0.20215	0.414871		0.47063	0.381126			6	6	6	7	87.481	0	12.34	305730000	14
F9X1G9	7.12454	10.2392	9.94263	10.3474	8.57524	10.3273	10.1176	10.2798	7.33137	9.27027	10.2472	10.1292	9.91067	9.90385	9.4502	10.4226	9.33309	9.62865	10.3458	10.5871	10.5641	9.78807	10.3842	10.4367	-1.1229	0.129511	-0.0137593	0.105373	-0.107921	0.0495167	-0.0965221	-0.0970231	-0.0423661	0.121559	-1.27145	-0.0233681	0.975626	0.0630831	-0.49857	0.0807726	0.597973	-0.0240769	0.274445	0.188236	0.928675	-0.194666	0.212848	-0.234993	-0.40341	0.447682		-0.484589	0.722874		0.275503	0.540523			1	1	1	5.2	26.724	0	6.5393	58939000	4
F9X1I1	7.21014	11.2929	9.90227	12.5188	6.31701	11.1412	10.1511	12.554	7.88935	9.42478	10.4955	12.2063	7.57788	10.282	9.51631	12.4204	6.47371	10.3439	10.6049	12.6235	8.79015	10.6663	10.215	12.7989	0.392832	0.517552	-0.120349	0.123596	-0.936008	0.197787	-0.12925	0.0239938	-0.118447	0.303571	0.716672	-0.534481	0.0729687	-0.224338	-0.498688	-0.0745883	-0.831275	0.0255137	0.467292	0.0714307	0.584812	0.0179656	-0.0225758	-0.0259855	0.0898537	0.168655		0.295167	0.425587		0.211767	0.609706			3	3	3	3.8	92.451	0	10.421	147420000	6
F9X1I2	17.6706	18.5742	17.2818	18.6441	17.881	18.1998	17.3946	18.3955	17.1087	17.0249	16.9663	17.7414	16.6294	16.9598	15.8586	16.9792	15.6847	15.779	15.1321	16.111	17.6886	16.8179	15.9564	17.4635	1.11916	1.09813	0.975088	1.21343	0.893857	0.555614	0.830037	0.829973	0.381263	0.490331	0.201901	0.364856	-0.609626	-0.247332	-0.440495	-0.551216	-1.35441	-1.24008	-1.28963	-1.47658	-0.250876	-0.531187	-0.565335	-0.396873	1.53752	5.68195	+	2.44163	7.40098	+	14.2609	0	+	+	7	6	6	43.2	20.993	0	323.31	72171000000	229
F9X1I5	15.8132	16.5034	15.651	16.6335	16.2322	16.7317	15.8067	16.7564	16.142	15.7991	15.7782	16.4727	16.4893	16.2557	15.5863	16.7098	16.2274	16.083	15.8718	16.8711	17.1428	16.3086	16.0471	17.0826	0.0310827	-0.0270028	-0.0142745	0.00427795	0.0143673	0.0332252	-0.116347	-0.00767061	-0.0860761	-0.0563837	0.0045381	0.084734	0.0196182	-0.00575489	-0.0713373	-0.0192384	-0.042302	0.00963944	0.0915211	0.0849953	-0.0273043	-0.094841	0.166822	0.0237119	-0.0185762	0.121929		-0.0374426	0.496963		0.0807515	0.796355			12	12	12	47.9	24.035	0	155.75	11504000000	72
F9X1J1	14.1621	15.709	14.6944	15.6629	14.6867	15.7555	14.8042	15.6939	14.525	14.5374	14.8551	15.4956	14.9353	15.084	14.5786	15.6366	14.5841	14.8816	14.7515	15.7058	16.0089	15.4939	15.0794	16.11	-0.0958696	0.215295	0.0254036	0.0705234	-0.00694648	0.0937233	-0.122548	-0.0333108	-0.0262594	0.0168923	-0.0882917	-0.140246	-0.0102988	-0.140754	-0.0827256	-0.0555063	-0.161542	-0.155137	-0.0324237	-0.0434033	0.362949	0.127118	0.195401	0.0879564	-0.139518	0.780705		0.151965	1.08136		2.50532	0.0122545			10	10	10	32.8	49.892	0	148.55	11603000000	70
F9X1J2	12.2429	10.248	9.89183	10.5725	12.3587	9.67781	10.5321	10.7447	12.4311	8.69742	9.99704	11.1293	13.4695	8.9077	10.3674	11.3383	13.234	10.3839	9.65744	11.3552	13.1189	9.82155	10.4459	11.5562	-0.00720042	0.375143	-0.131887	-0.418397	-0.327122	-0.363177	0.250573	-0.381081	0.208881	-0.195944	-0.174407	-0.359395	0.531769	-0.696241	0.351319	0.247591	0.496226	0.968024	-0.481286	0.20742	-0.519265	0.0756448	0.207225	0.135585	-0.0203827	0.0298752		-0.343181	0.445717		0.223378	0.594569			2	2	2	5.7	52.224	0	6.9548	283970000	6
F9X1K3	15.2833	16.7964	15.6338	16.444	15.6947	16.73	16.104	16.6843	15.6439	15.6442	16.0488	16.3712	15.974	16.2636	15.9744	16.6509	15.9832	16.2982	16.1968	16.8068	16.3559	16.5613	16.0541	16.8095	0.0198537	0.163947	-0.243298	-0.0586792	-0.00442242	-0.0705368	-0.0308163	0.0467848	-0.0609537	0.00249579	0.0250645	-0.172163	0.022987	-0.0998867	0.104902	0.048433	0.232102	0.1228	0.204712	0.147235	-0.295585	0.0558392	-0.0379964	-0.12282	0.0705964	0.255508		-0.206256	1.23171		1.44078	0.0761951			20	20	20	69.4	40.764	0	323.31	8000500000	122
F9X1L0	12.9845	13.3327	14.6101	14.6427	13.4844	12.8303	15.0038	14.9155	13.4773	11.6178	14.8588	14.596	13.9468	12.3329	14.7007	14.8161	13.6516	12.4881	14.9353	14.9737	14.673	12.8363	15.025	14.9796	-0.159411	0.509553	-0.12061	-0.0528039	-0.0951388	-0.160967	0.0152948	0.0851441	-0.0290136	-0.0412197	-0.0219898	-0.389259	0.11534	-0.221346	-0.0223817	0.0208162	0.0200697	0.121915	0.0896239	0.121408	0.14113	0.140102	0.0792931	-0.145551	-0.00956182	0.01901		-0.0440723	0.102208		0.233077	0.583691			10	10	10	30	39.026	0	31.335	902050000	20
F9X1L7	17.359	18.3653	17.649	18.1629	17.7001	18.7617	17.7318	18.254	17.6691	17.9894	17.6008	18.1841	17.9316	18.348	17.4166	18.1423	17.6152	18.0071	17.2352	18.154	18.8621	18.389	17.6113	18.7312	0.0618561	-0.194901	0.233107	0.0165969	-0.0327373	0.033372	0.0581939	-0.0271872	0.10833	0.015666	0.0166528	0.245221	-0.0530889	0.0566973	0.00832282	-0.10379	-0.169597	-0.0961728	-0.295703	-0.149186	0.176915	-0.0442163	-0.0195867	0.155236	-0.0379222	0.136204		0.20683	1.1049		1.51735	0.0695156			28	28	28	68.9	44.824	0	323.31	37011000000	251
F9X1N2	13.8863	14.8795	13.7417	14.8429	13.9276	14.8448	14.0448	14.9078	13.809	13.8717	13.9341	14.682	14.1247	14.2961	13.6397	14.8427	14.0183	14.3109	13.9391	14.8081	14.8447	14.7474	14.1441	15.1478	0.343596	0.137607	-0.0406593	0.0961216	-0.0507986	-0.0652076	0.00470977	0.0262211	0.00568934	-0.017543	-0.0890855	-0.0540794	-0.105595	-0.176864	-0.135037	-0.00381752	-0.0120634	0.0260223	0.0417703	-0.0955686	-0.086053	0.132522	0.146759	-0.0286458	0.0930206	0.418553		0.144126	0.848264		1.44098	0.0764056			13	13	13	14.1	97.033	0	44.453	770410000	26
F9X1P8	10.3923	10.5221	9.92742	11.4272	11.5	11.3967	10.1814	11.6284	11.5705	10.6717	10.5181	12.3846	12.12	11.4239	10.0199	11.9205	11.7068	10.9286	10.187	11.85	11.7358	10.9041	9.47068	11.9766	-0.552838	-0.702583	0.00159309	-0.312236	0.119121	0.00390247	-0.00220357	-0.245884	0.715683	0.422968	0.269941	0.263133	0.487279	0.468191	0.10166	0.0812661	0.273922	0.160925	0.146138	-0.0462716	-0.597425	-0.193568	-0.670155	-0.192558	0.0219106	0.037925		-0.525195	1.69532		3.89897	0.000482759	+		3	3	3	6.5	59.931	0	5.53	429500000	12
F9X1Q8	10.3163	11.2358	11.025	10.4236	10.639	11.6976	10.6882	10.7229	10.8644	10.8234	10.9554	10.9996	10.8753	11.4	10.694	10.8444	10.5454	10.4656	9.24275	11.1077	11.9723	11.372	10.8761	11.6027	0.0065757	-0.180134	0.569685	-0.401407	-0.106446	0.113629	-0.0249279	-0.236994	0.245106	0.330778	0.199336	0.223627	-0.122026	0.253077	0.246314	-0.0804473	-0.252032	-0.493336	-1.32758	0.125769	0.274591	0.0831367	0.205736	0.347973	-0.229179	0.484061		0.485476	0.62152		1.2873	0.098869			3	3	3	14	29.226	0	43.118	194080000	6
F9X1S2	13.2442	14.937	12.6116	13.7796	13.5861	14.8947	13.0053	13.8342	13.5915	13.9582	12.7962	13.597	13.8626	14.2933	12.7261	13.8438	13.7291	14.2575	12.9785	13.7994	14.4077	14.8208	12.8735	14.2913	0.066407	0.159891	-0.0953241	0.0471736	-0.027391	-0.0504757	0.0405106	-0.0331067	-0.0649318	-0.0800355	0.0583379	-0.00279027	-0.00277966	-0.214853	0.0267389	0.0115885	0.0636046	-0.0625278	0.156547	-0.0899178	-0.158179	0.170756	-0.0484366	0.129194	0.0212032	0.0821203		0.0276104	0.1337		0.076753	0.804053			9	9	9	19.4	60.394	0	122.4	2188100000	31
F9X1S6	13.2036	15.3292	12.2813	12.62	13.6327	15.358	12.3876	12.8522	13.6623	14.1988	12.3007	12.7276	14.0631	14.8612	12.1554	12.9311	13.939	14.8744	12.0449	12.9268	14.8495	15.1189	12.6254	13.2508	-0.129008	0.122255	0.107026	-0.139661	-0.135712	-0.0169933	-0.04451	-0.0423092	0.0384574	-0.0428942	-0.0256888	-0.191993	0.0428858	-0.0767168	-0.0113198	0.0717238	0.118704	0.124501	-0.244437	0.0103091	0.128819	0.0389471	0.236135	0.06148	-0.126192	0.730697		-0.0121163	0.0373151		0.514838	0.355611			6	6	6	17.2	29.996	0	21.113	851230000	25
F9X1S7	14.7877	16.4968	15.5847	17.0327	15.3991	16.1452	15.9461	17.1375	15.3165	14.8498	15.7343	16.8281	15.6886	15.4042	15.7192	17.0468	15.5593	15.4153	15.8429	17.0239	16.5548	15.9506	16.0274	17.4284	-0.204208	0.536312	-0.0994781	0.0749417	-0.028548	0.0166149	0.00410418	0.044881	-0.0591745	-0.119158	-0.0308241	-0.294545	0.00903524	-0.287342	0.0425901	-0.010821	0.0797339	-0.08816	0.0437205	-0.0907665	0.174811	0.11712	0.128221	0.0409393	-0.0383807	0.083665		0.0907601	0.213561		0.459852	0.390183			16	16	16	47.2	48.996	0	293.65	6629600000	87
F9X1T0	11.7424	12.8853	10.6347	13.4931	12.64	12.6021	11.391	13.5338	12.535	11.1134	11.3005	13.129	12.8021	11.9283	11.2397	13.4255	12.6112	11.5562	11.4221	13.4858	13.8893	12.3156	11.441	13.7872	-0.401837	0.568351	-0.478552	0.142475	0.0600267	0.117031	0.0199811	0.0483469	-0.151099	0.0179281	0.0353345	-0.387542	-0.0298105	-0.119726	0.134065	-0.0249436	-0.0207172	-0.303758	0.193831	-0.0216592	0.357004	0.125645	0.112747	0.00688013	-0.19296	0.317867		-0.00431503	0.00541828		0.153847	0.681991			4	4	4	14.2	41.766	0	98.733	860800000	11
F9X1T1	11.8975	13.4883	12.6182	13.4769	11.9876	13.3983	13.1012	13.6909	11.9314	12.4891	13.0991	13.2219	12.6544	12.82	12.7934	13.7187	12.4533	12.7671	13.2224	13.7642	13.2591	13.0443	13.2583	13.8785	0.0926901	0.236992	-0.272331	-0.0232182	-0.252949	-0.0210892	-0.0470808	0.0559415	-0.20765	0.0392928	-0.228789	0.0538837	0.161944	-0.16243	-0.0895304	0.118865	0.160831	-0.0272771	0.216864	0.107301	0.066274	-0.0800789	0.152786	-0.0512392	-0.0134023	0.0385728		-0.105896	0.386806		0.302919	0.510923			2	2	2	32.1	6.6056	0	3.6224	212810000	11
F9X1T5	8.50716	10.5681	9.44886	11.652	9.84814	10.7042	9.77597	11.9659	9.65721	9.35751	9.3711	11.4102	10.6738	10.3809	9.507	11.4662	9.9561	8.96734	9.22224	11.9862	10.8952	9.99873	9.71488	12.271	-0.856696	0.321853	0.0670897	-0.0147787	0.0485625	0.289788	0.136428	0.164236	-0.186072	-0.179934	-0.0620215	-0.0726957	0.622285	0.403562	0.132852	-0.300379	0.104567	-0.821945	-0.274543	0.162522	0.143303	-0.120564	0.118107	0.174471	-0.199462	0.319575		0.0867167	0.0925411		0.405334	0.426494			6	6	6	6.2	143.32	0	11.677	175670000	13
F9X1V6	11.2664	13.161	9.94153	11.3478	12.124	13.3266	10.3623	11.6757	11.7849	12.0034	10.5363	11.4355	11.9077	12.6704	9.83892	11.789	11.9934	12.6495	9.89896	11.3752	12.6144	13.0015	10.1864	12.0094	-0.123007	0.108773	-0.0609608	-0.132496	0.29889	0.106255	0.102005	0.0605579	0.0256286	0.364586	0.0401609	-0.232696	-0.169313	-0.112859	-0.155952	0.208914	0.116303	0.0542997	-0.218542	-0.261995	-0.163033	0.0762259	-0.0311355	0.0993915	-0.0472849	0.232879		0.0255612	0.0837425		0.349606	0.469916			4	4	4	13.5	35.121	0	12.55	195160000	8
F9X1X5	12.5763	13.6574	7.83036	9.07419	12.928	13.5767	7.07028	9.06886	12.9374	12.6835	7.37704	9.24158	13.2471	13.1639	7.11405	9.13468	13.1544	12.986	7.49129	9.18277	13.8496	13.5831	7.60326	10.3083	0.019904	0.132166	0.540883	-0.135765	-0.0641103	-0.116625	-0.476966	-0.27594	0.102124	-0.0817017	0.0255868	-0.0256972	0.00312549	-0.09237	-0.167798	-0.175069	0.110322	-0.0822905	0.0868053	-0.184051	-0.0948281	0.184817	0.0987772	0.668701	-0.0750697	0.129759		0.156601	0.434382		1.14404	0.121895			3	3	3	14.5	35.228	0	8.4156	131830000	9
F9X1Z3	NaN	11.3148	10.7986	11.9462	NaN	11.5333	10.269	11.3185	NaN	10.724	10.4686	11.7782	NaN	10.8293	9.99152	11.0464	NaN	10.5103	10.6808	11.412	NaN	11.3107	10.4173	11.424	NaN	0.0275797	0.48582	0.583802	NaN	0.0780182	-0.301497	-0.178742	0.486219	-0.0133738	NaN	0.252861	NaN	-0.188943	-0.31359	-0.415795	NaN	-0.319953	0.253054	-0.107317	NaN	0.150437	-0.110412	-0.368168	0.475115	0.978302		0.423806	0.819573		1.364	0.0860317			1	1	1	0.6	139.53	0.0086815	0.93856	165540000	3
F9X202	14.0394	14.9879	13.4435	14.4202	14.2945	14.8825	13.7608	14.4919	14.236	13.7502	13.68	14.2424	14.6545	14.1415	13.7542	14.5781	14.6555	14.3901	13.8453	14.5603	15.1835	14.5784	13.8086	14.6602	0.0879451	0.282652	-0.14702	0.0530783	-0.0927298	0.00914019	-0.087432	-0.0100025	-0.0541434	-0.0797174	-0.0708503	-0.139006	0.015371	-0.294769	0.171295	0.111266	0.216309	0.14183	0.139799	0.0363959	-0.156045	0.000151619	0.00307562	-0.136594	0.141517	0.702405		-0.0644196	0.279956		0.878707	0.201707			9	9	9	20.9	44.9	0	32.037	898620000	31
F9X222	NaN	10.9532	9.18264	13.3041	NaN	11.0711	10.1243	13.6086	NaN	10.3767	9.78795	13.3819	NaN	10.9799	9.59291	13.3892	NaN	11.194	9.08993	13.7044	NaN	11.0391	10.2002	13.7788	NaN	-0.232624	-0.355424	-0.0986715	NaN	-0.282822	0.328409	0.0710253	0.0497173	0.080619	NaN	0.0069561	NaN	0.0630136	0.0624583	-0.113301	NaN	0.465224	-0.563154	0.144849	NaN	-0.0197477	0.447091	-0.0536191	-0.353481	0.929444		-0.244546	0.320635		0.129551	0.716411			5	5	5	51.7	16.763	0	6.0153	238800000	5
F9X232	13.8425	15.7353	14.3869	14.6133	14.3877	15.7856	14.6488	14.848	14.3235	14.6363	14.4942	14.5714	14.5463	15.352	14.3389	14.6691	14.4001	15.1484	14.3688	14.608	15.302	15.6538	14.5514	15.0292	-0.0654119	0.0999191	0.0469508	0.0152814	0.0440705	-0.0178763	0.0511097	0.115101	0.0438554	-0.0149577	0.0601421	-0.182996	-0.0492762	-0.0144217	0.00657347	-0.0287876	0.00451002	-0.0300218	-0.0861567	-0.146882	0.00596559	0.145396	-0.00351951	0.00143212	-0.0131338	0.0960839		0.0888225	0.945799		0.624016	0.298853			7	7	7	18	52.96	0	90.178	2453900000	41
F9X236	14.841	15.607	14.6349	14.352	15.0715	15.83	14.8246	14.4065	15.103	15.1938	14.8006	14.3663	15.314	15.565	14.6267	14.4851	14.9461	15.1107	14.571	14.5445	15.924	15.5216	14.8883	14.8359	0.2001	-0.114478	0.0354304	-0.0212425	-0.00504739	-0.0595563	-0.032601	-0.101588	0.0635429	0.0318934	0.106749	0.288326	-0.0144679	0.112425	0.0348613	0.012061	-0.182422	-0.153826	-0.14341	0.0143374	-0.104911	-0.0728908	0.0738254	0.0328889	0.0427243	0.217608		0.141282	0.899362		1.50163	0.0714943			14	14	14	16.6	111.5	0	77.15	2135600000	57
F9X237	13.3295	14.7004	13.548	14.7915	13.7288	14.7671	13.8297	14.9366	13.5958	13.8496	13.894	14.6449	13.9225	14.3469	13.5794	14.877	13.6751	14.0545	13.8632	14.9932	14.5631	14.4389	13.9459	15.0935	0.0861244	0.0906838	-0.103817	0.0271332	0.0496603	-0.0106873	-0.0798489	0.0374635	-0.0489595	0.0729024	-0.0029279	0.0559343	-0.00851014	0.00613488	-0.0647433	0.0128694	-0.0559946	-0.0982294	0.096408	0.0719657	-0.068352	-0.0438363	0.0790992	-0.100472	0.0584214	0.434772		0.0214936	0.122166		0.0591415	0.836779			6	6	6	26.2	26.843	0	21.891	665090000	22
F9X249	11.9655	12.2052	11.2109	12.8086	12.3477	12.2681	11.7323	13.1322	12.3201	11.7035	11.6389	13.0366	12.3544	12.0269	11.0929	12.9857	12.3057	11.8017	11.3356	13.1863	12.8959	12.1257	11.5376	13.4171	0.159667	-0.0668233	-0.0888637	-0.160717	0.106184	-0.172013	0.174699	0.0281044	0.137809	0.169844	0.15889	0.247598	-0.138995	0.0238244	-0.199269	-0.0833913	0.0122421	-0.0132495	-0.0792338	0.0601109	-0.297988	-0.0193366	0.022823	0.018084	0.0299201	0.106695		-0.0341517	0.177027		1.39409	0.0825611			4	4	4	9.4	47.376	0	7.4186	250460000	9
F9X263	13.2865	13.9924	11.3809	13.209	13.9758	14.8267	11.5969	13.2662	13.7299	13.8168	11.6167	13.3845	14.2171	14.2664	10.8088	13.3891	14.0212	13.9175	11.3002	13.2768	15.0631	14.2933	11.5234	13.6445	-0.203403	-0.443268	0.13463	-0.0276318	0.0502689	0.22299	0.0928975	-0.105177	0.218437	0.201204	-0.115297	0.197198	0.0396553	0.0997061	-0.42984	0.0527193	0.0436159	-0.0612034	-0.0610382	-0.116619	0.185161	-0.015422	0.0621464	-0.0217287	-0.187457	0.682179		-0.0861072	0.278224		0.481426	0.372617			5	5	5	14.8	33.235	0	15.538	878350000	15
F9X264	12.5886	13.7858	11.5628	9.55332	12.7229	14.0814	11.4225	10.3631	12.8131	13.1658	11.3687	10.0965	13.0942	13.6663	11.0167	9.47693	12.8381	13.3285	11.632	10.2862	13.9438	13.8155	11.8572	10.7504	0.147554	-0.104961	0.211031	-0.409307	-0.153851	0.0225986	-0.187025	0.265681	0.204329	-0.152331	0.016696	0.0912029	-0.0344671	0.0445764	-0.327377	-0.585491	-0.0906242	-0.105178	0.165201	0.166724	0.114693	0.0517608	0.290502	0.358065	-0.242676	0.753389		-0.0729514	0.177092		0.736166	0.252606			6	6	6	27.6	30.486	0	63.808	596090000	21
F9X275	8.11484	11.5089	10.2186	11.5163	9.89424	11.2197	10.946	11.4551	8.96321	10.5587	10.201	10.7377	10.024	10.8271	10.2435	11.5736	10.0646	11.2945	11.0167	11.7112	10.6606	11.1606	10.7199	11.5991	-0.946353	0.16386	-0.21415	0.209284	0.397334	-0.293503	0.255541	0.0131754	-0.49888	-0.400957	-0.453351	0.0297236	0.275234	-0.249008	-0.181562	0.166753	0.515742	0.406439	0.468943	0.24728	0.211394	-0.0575118	0.0721843	-0.137612	-0.218953	0.336416		-0.60644	1.16417		1.36055	0.0862208			6	6	6	15	58.128	0	16.45	417590000	14
F9X284	14.8479	16.4954	15.291	15.9471	15.1746	16.5741	15.3454	15.9941	15.231	15.3169	15.1896	15.8364	15.3786	15.8837	14.8489	16.0351	15.1872	15.7217	15.0029	16.008	16.4957	16.3116	15.4036	16.4412	0.0211054	0.194669	0.235636	0.0285375	-0.0878885	0.105306	0.0322775	-0.0592587	-0.0116504	-0.0349525	0.0488735	-0.167761	-0.135759	-0.148054	-0.198831	0.0168	-0.127225	-0.122013	-0.167385	-0.0674409	0.280894	0.137853	0.133255	0.0930125	-0.0412665	0.242208		0.241003	2.18024		3.20236	0.00332394	+		19	19	19	34.9	70.673	0	168.56	4071600000	98
F9X296	9.52458	11.4252	12.0334	13.1801	10.4356	11.4859	12.4717	13.3274	9.70498	10.621	12.6275	13.0382	10.6189	10.903	12.3208	13.3454	10.342	10.8412	12.9117	13.3257	11.1614	11.1652	12.6823	13.374	-0.21425	0.101427	-0.349574	0.0400609	0.261016	-0.00593787	-0.169071	0.0525541	-0.031315	0.0752481	-0.389231	0.113306	0.192495	-0.151797	-0.0545765	0.105595	0.115455	-0.0254801	0.413662	0.0288498	0.0345154	-0.0315175	0.0843117	-0.195745	-0.0784753	0.263248		-0.238706	0.825195		0.251893	0.561922			7	7	7	14.1	57.75	0	26.612	476250000	16
F9X2A6	14.2021	16.2059	15.2881	15.3589	14.8994	16.4177	15.4201	15.6215	14.577	15.5708	15.4034	15.4648	14.9932	16.1564	15.2926	15.5499	14.7075	15.8172	15.5281	15.6089	15.572	16.1944	15.477	15.8841	-0.0639871	-0.104666	0.0114949	-0.0973257	0.197527	-0.0609173	-0.1143	0.030418	0.0790553	-0.0425372	-0.0445303	0.07632	0.0394393	0.114807	0.023543	-0.00610745	-0.0463208	-0.0363588	0.136455	-0.00416195	-0.0821282	0.010815	-0.0146557	-0.00187826	-0.0416591	0.581088		-0.0760242	0.747366		0.291303	0.524602			13	13	13	43	38.76	0	133.3	3880800000	82
F9X2C8	10.5084	NaN	10.7601	10.6496	10.4823	NaN	10.8348	10.4387	11.026	NaN	10.7378	10.4653	11.1186	NaN	10.0215	10.8887	11.149	NaN	11.0859	10.6585	11.5601	NaN	10.7144	11.0648	0.0934101	NaN	0.192613	0.0804719	-0.368395	NaN	0.00948815	-0.265294	-0.0333768	0.00104843	0.255615	NaN	0.0159637	NaN	-0.53837	0.219732	0.246328	NaN	0.403333	-0.0675218	-0.242922	NaN	-0.0681122	0.0659884	0.203847	0.993805		-0.0718814	0.192919		0.538661	0.344717			2	2	2	5.4	42.694	0.0055157	1.0517	40831000	5
F9X2D3	13.1513	14.3204	13.5954	14.8134	13.5292	14.454	13.6924	14.8674	13.4957	13.4184	13.6632	14.6171	13.923	13.7597	13.5893	14.871	13.6651	13.5734	13.7026	14.8969	15.0309	14.202	13.8173	15.2627	-0.0888574	0.115559	0.0435831	0.0504445	-0.14666	0.0811426	-0.117168	-0.0304013	-0.0754148	-0.0578324	-0.0997732	0.0296507	-0.00478	-0.176177	0.0451292	0.00826093	-0.062691	-0.174402	0.0358007	-0.0229442	0.402761	0.124227	0.0504877	0.0700549	-0.1317	0.690986		0.0862414	0.674757		1.26241	0.102023			8	8	8	11.9	86.468	0	28.559	1096300000	27
F9X2D4	12.0871	11.1948	8.56712	10.8529	12.6587	11.5858	9.4195	11.1988	12.6128	10.4011	9.82941	10.9089	12.9915	11.1098	8.36177	11.1022	12.7194	10.683	9.61051	11.2776	13.7351	11.4884	9.9234	11.3504	-0.154606	-0.13256	-0.593257	-0.137102	-0.018676	0.0904099	0.00134505	0.0739529	-0.010597	0.499763	0.0156727	-0.110135	0.0622088	0.0514756	-0.790988	0.0123601	-0.00999203	-0.187315	0.335117	0.130699	0.105392	0.288124	0.54802	-0.0693129	-0.472437	1.45946		-0.321509	1.05443		0.771395	0.238768			2	2	2	5	44.846	0	7.8658	252690000	7
F9X2E1	12.0403	12.3154	11.4357	13.3447	12.4551	12.589	11.7047	13.3364	12.5593	11.604	11.5787	13.3059	12.8088	12.3477	11.5662	13.5739	12.5782	12.1118	11.4137	13.4027	13.0597	12.4424	11.586	13.6763	0.015757	-0.169793	0.0130804	0.0298364	-0.0050954	-0.0642824	0.0243175	-0.113348	0.0615499	-0.0131988	0.179454	-0.0651571	0.0967359	0.131441	0.151275	0.159217	0.0659847	0.0835653	-0.123922	-0.0689888	-0.352836	0.0842255	-0.051552	-0.0682662	0.0693276	0.277853		-0.0169395	0.088486		1.00599	0.158516			3	3	3	24.5	14.415	0	10.688	540550000	20
F9X2E2	14.6846	16.6855	15.1457	16.3901	15.0251	16.8012	15.3134	16.4086	15.0637	15.6232	15.2435	16.2561	15.4626	16.0947	14.9615	16.4276	15.3089	16.0664	15.1847	16.497	16.3573	16.4372	15.3879	16.7148	-0.07331	0.150652	0.0644739	0.0661927	-0.168615	0.0982584	-0.0255444	-0.050187	0.00273041	-0.00701425	-0.049635	-0.095578	0.0170397	-0.171246	-0.112059	0.00385797	0.0632462	-0.0114519	-0.0115133	0.0162109	0.211274	0.0293657	0.0916575	-0.038805	-0.0213709	0.112348		0.0378791	0.32423		0.727236	0.254459			23	23	22	35.5	82.002	0	222.46	6224000000	90
F9X2E4	8.62994	10.4992	NaN	10.115	9.84558	11.144	NaN	9.95674	9.69924	10.4969	NaN	10.0543	9.79076	10.8482	NaN	9.99972	9.57412	10.152	NaN	9.55789	10.2926	10.6598	NaN	10.8265	-0.44969	-0.384282	NaN	0.155109	0.330236	0.0924103	NaN	-0.138034	0.164904	NaN	0.264237	0.429414	0.0235177	0.233663	NaN	-0.060008	0.00681409	-0.274492	NaN	-0.558908	-0.175114	-0.096714	NaN	0.436936	-0.281323	0.445389		0.0492408	0.0682988		0.842247	0.212145			2	2	2	5.7	51.768	0	3.0526	175580000	5
F9X2E8	12.4488	13.9432	13.1299	14.8515	12.8747	14.0631	13.7785	15.1524	12.962	12.6591	13.3002	14.9081	13.2396	13.3842	13.2529	15.0235	13.156	13.4022	13.4574	15.0887	14.2325	13.9743	13.6101	15.4926	-0.144408	0.12204	-0.16665	-0.109562	-0.154176	0.0738521	0.224121	0.0565066	0.0175995	-0.165649	0.01341	-0.346015	-0.0412255	-0.168003	-0.0361004	-0.0372718	0.0751094	0.0380116	0.0457747	-0.0292123	0.25129	0.280114	0.0985038	0.10194	-0.257607	1.69457		-0.107066	0.749959		1.61508	0.0605939			8	8	8	14.3	77.079	0	84.212	5373800000	25
F9X2E9	12.129	13.1483	11.5143	9.36966	12.4388	13.2978	11.6461	8.8288	12.6269	12.2222	11.8557	9.29967	12.8885	12.8253	11.5092	8.10129	13.0024	12.7352	11.8758	9.28977	13.3498	13.1098	11.9332	9.70242	-0.0511863	0.00837809	-0.0832046	0.396172	-0.177133	-0.0102447	-0.20914	-0.279527	0.396681	0.0889853	0.0913851	-0.101629	0.020726	-0.0456619	-0.0806733	-0.97199	0.33459	0.0522844	0.163338	0.159416	-0.218382	0.0968728	0.120695	0.299246	-0.00706819	0.0154529		-0.109867	0.381705		0.867918	0.203466			4	4	4	12.9	49.405	0	6.018	257860000	11
F9X2F3	13.8763	13.6032	13.0562	12.7363	14.2004	14.1337	13.0497	13.0193	14.0668	13.2172	12.8986	13.0059	14.3246	13.8741	12.6543	12.8702	13.9789	13.0627	12.3354	12.665	15.1745	13.662	12.9294	13.2064	0.165135	-0.239142	0.360486	-0.0557514	0.0535297	0.123318	0.0961934	0.0923523	0.284342	0.0336441	0.000279635	0.190985	-0.074197	0.300773	-0.0337453	-0.0216687	-0.219978	-0.322628	-0.475306	-0.283946	0.0752307	-0.0533064	0.0187275	-0.0153281	0.051351	0.14673		0.383146	1.45575		2.29804	0.0186452			11	11	11	46.9	28.007	0	45.36	1394100000	32
F9X2G1	12.4578	12.7509	5.89115	10.2923	12.917	12.86	7.75335	10.0828	12.6594	12.4891	6.97304	10.49	13.0726	12.1483	8.24669	10.1572	12.6657	12.0586	6.15846	10.5731	13.6736	12.3888	8.11421	11.1049	0.109179	0.0514703	-1.17343	-0.0326261	0.132668	-0.00754625	0.430999	-0.376972	0.235607	-0.260806	-0.0446168	0.605739	0.0363974	-0.282199	1.18974	-0.267518	-0.17062	-0.183839	-1.02113	0.0912737	-0.0630086	-0.183624	0.834629	0.350235	-0.495908	0.615287		0.059729	0.0539585		0.27263	0.541339			4	4	4	10.8	47.123	0	6.1587	184640000	7
F9X2G7	12.8952	14.585	14.4025	14.1818	13.311	14.4524	14.5646	14.3443	13.3986	13.5222	14.6223	14.2091	13.5401	13.8544	14.3659	14.2011	13.5943	13.8291	14.6785	14.4051	14.2858	14.1616	14.6334	14.6382	-0.0498914	0.267406	-0.0171633	-0.0230329	-0.0698054	-0.0333271	-0.112791	0.00465038	0.0747721	0.0334303	0.0981083	0.0206879	-0.0926069	-0.194273	-0.0461099	-0.103469	0.161522	-0.0314803	0.143889	0.0434108	-0.0473272	-0.0290138	-0.00125501	0.00366896	0.0628113	0.358323		-0.0350059	0.153467		1.55647	0.0652846			17	17	17	20	119.61	0	51.209	1002600000	30
F9X2H4	17.6284	18.9298	18.1568	18.8468	18.1592	18.749	18.269	18.8907	18.1283	17.4733	18.1476	18.6411	18.3253	18.0166	17.8958	18.7906	18.0722	17.9559	18.0015	18.8127	19.3288	18.567	18.3391	19.1891	-0.0862018	0.397708	0.146783	0.110072	0.0088238	0.0487979	0.00118198	0.019113	-0.0251261	-0.0317424	0.0582807	-0.24267	-0.0769593	-0.246526	-0.106688	-0.0459102	-0.130132	-0.119205	-0.123555	-0.0808766	0.226189	0.161895	0.11402	0.0227283	0.0108821	0.034715		0.255532	1.36485		2.13499	0.0255211			53	53	53	59.5	118.77	0	323.31	78181000000	572
F9X2I2	8.918	13.9527	11.9574	14.3824	9.73388	14.032	12.7386	14.8144	9.47869	12.7595	12.9157	14.6888	10.9891	13.5777	12.4394	14.9109	10.8838	13.799	12.5993	14.7252	11.1544	13.4892	12.1677	14.7596	-0.715906	0.100816	-0.387381	-0.206037	-0.335743	0.01213	0.13603	0.091135	0.170845	0.401616	-0.510591	-0.276273	0.667598	-0.00520844	0.102261	0.222675	0.762208	0.404151	0.139521	-0.0201099	0.132434	-0.235616	-0.392047	-0.258508	-0.113693	0.223102		-0.623569	1.37919		1.10748	0.131426			10	10	10	7.3	194.96	0	34.009	1333100000	27
F9X2I3	15.376	16.6323	15.2804	15.4876	15.6559	16.5177	15.6134	15.5106	15.0504	15.3538	15.3841	14.8975	14.9591	15.6461	14.4822	14.5561	14.1193	14.8156	14.0481	13.9557	15.0831	15.3533	14.3498	14.5478	0.894416	0.662306	0.545617	0.786796	0.738629	0.379667	0.620887	0.675009	0.267212	0.48009	0.213408	0.199905	-0.210042	-0.0548818	-0.244893	-0.244406	-0.849905	-0.697362	-0.801706	-0.901969	-0.786506	-0.489635	-0.599994	-0.582641	1.33698	5.01898	+	1.53502	5.66432	+	11.8574	0	+	+	9	9	9	55.4	20.729	0	122.07	3933000000	41
F9X2J0	14.6345	15.9221	14.6413	16.0201	14.9073	16.0981	14.8889	16.0539	14.7966	15.0305	14.6841	15.8797	15.4215	15.6272	14.6776	15.9117	14.9932	15.4071	14.7174	16.0158	16.078	15.7945	14.9133	16.4273	0.0550146	0.0253705	0.0124632	0.09378	-0.107862	0.0332599	0.00225596	-0.00724559	0.0239433	-0.114029	-0.138185	-0.0501458	0.154408	-0.00056277	0.0563192	-0.114408	-0.0739294	-0.0326643	-0.0264594	-0.0673831	0.110553	0.0247424	0.0694501	0.0713132	-0.0223577	0.388668		0.0967661	2.36947		1.3973	0.0818013			18	18	18	37.5	60.763	0	171.96	5012800000	74
F9X2J3	11.103	13.1158	11.7254	12.6033	12.0704	13.49	11.976	12.6816	11.6232	12.2066	12.3383	12.7175	12.0291	12.5703	11.7405	12.5041	12.1288	12.7686	11.8511	12.7393	12.6445	13.0821	12.1732	13.0118	-0.271083	-0.0066089	-0.117099	0.0188433	0.260561	0.199475	-0.124327	-0.0377525	0.203551	0.326545	-0.106244	-0.0996795	-0.0326031	-0.283126	-0.0943482	-0.180199	0.266982	0.103209	-0.106436	-0.00208676	-0.117613	0.0867305	0.115665	-0.00235605	-0.114594	0.651766		-0.159404	0.758803		0.645796	0.290607			7	7	7	10.4	99.585	0	20.71	479370000	14
F9X2L7	14.1778	16.2569	14.4708	15.9012	14.4829	16.1945	14.7492	16.0012	14.3595	14.95	14.7587	15.6639	14.7255	15.5492	14.5797	15.9532	14.7896	15.5822	14.7168	15.9304	15.1668	15.9494	14.8405	16.2846	0.119841	0.259695	-0.0902213	0.0705742	-0.0107529	0.0292489	-0.0696039	0.0357041	-0.0961968	0.0284074	-0.0538005	-0.231098	-0.0200513	-0.179082	0.026278	0.0227372	0.243939	0.042041	0.0406826	-0.0570891	-0.279175	0.0791945	0.0644571	0.0242704	0.117785	0.4811		0.0225788	0.0852041		0.468769	0.381623			12	12	12	25.6	55.017	0	102.43	4109600000	70
F9X2M5	11.0334	13.9067	12.5715	12.1263	11.3466	13.6322	12.4336	12.0716	11.3468	12.7937	12.565	11.1396	11.8413	13.1154	12.4877	11.9815	11.2097	13.0821	12.549	11.5694	12.743	13.4522	12.803	12.2045	0.00568879	0.326149	0.128132	0.402563	-0.116884	-0.116436	-0.267621	0.213067	-0.513633	-0.0476648	-0.0362644	0.0292597	0.125985	-0.196225	0.0519533	0.15798	-0.305715	-0.0414317	-0.00942966	-0.311119	0.32719	-0.00131609	0.14463	0.0511419	0.0852217	0.309612		0.382557	1.69084		1.26128	0.102017			7	7	7	17.6	60.528	0	53.171	1014100000	23
F9X2N9	11.0188	12.9611	11.4498	11.2812	11.3354	13.2505	11.4783	11.2887	11.2674	12.2129	11.8148	11.1072	11.4676	12.9253	11.5855	11.4998	11.3682	12.6787	11.1976	11.723	12.0548	12.9419	11.7094	11.6723	0.159183	-0.117428	0.0354377	-0.0223642	0.0400841	0.00383887	-0.19379	-0.149745	-0.125876	0.231187	0.0524106	-0.0495594	-0.0796984	0.115666	0.178769	0.0964057	0.0208589	0.0571459	-0.331697	0.262563	-0.192838	-0.00966344	0.0800936	-0.0609843	0.0595553	0.308928		0.0114893	0.0289365		0.11903	0.7316			6	6	6	11.6	65.072	0	21.029	366420000	11
F9X2P4	12.901	11.4703	8.40901	12.4854	13.0527	11.5818	8.14807	12.7098	13.0272	10.7813	7.96151	12.5547	13.3426	11.0204	7.99763	12.9216	12.746	10.8127	8.99735	12.831	14.225	11.167	8.76115	12.9719	0.244295	0.0812075	0.154796	-0.135198	-0.0396661	0.0246361	-0.363918	-0.0456909	0.00454192	-0.461971	0.0151705	0.208272	-0.00166419	-0.0997093	-0.248962	0.20122	-0.398394	-0.11935	0.628122	0.0535268	0.180259	-0.0950559	0.291934	-0.0784001	0.0115907	0.0317587		0.0452987	0.0699472		0.06456	0.825356			7	7	7	44	26.463	0	13.413	583300000	14
F9X2P5	14.7258	15.5998	15.0987	14.9231	15.0059	16.1788	15.2895	14.7986	14.9087	15.639	15.2613	14.8544	15.1969	15.8817	15.0163	14.9182	14.8079	15.3362	14.6172	15.0821	16.0558	15.7293	15.2254	15.452	0.168021	-0.377825	0.138917	0.0435226	0.0124416	0.0331078	0.0719263	-0.215884	0.0453174	0.132171	-0.00442675	0.477467	-0.0484707	0.173046	0.0640923	-0.0611991	-0.23759	-0.184417	-0.457646	0.0455885	0.110025	-0.121378	0.0505394	0.142655	-0.0523017	0.142318		0.201675	0.579998		0.784965	0.235443			9	9	9	48.3	26.035	0	114.4	3758100000	58
F9X2R5	16.472	16.6869	16.6537	16.682	16.9105	17.1822	16.6127	16.7918	16.8099	16.4702	16.6427	16.8225	17.0583	16.8481	16.4462	16.7682	16.758	16.3685	16.2163	16.7993	17.7259	16.978	16.5458	17.3525	0.0753236	-0.318937	0.259027	-0.0623298	0.0780908	0.00833672	-0.0397647	-0.0872961	0.148746	0.078806	0.0578016	0.280498	-0.0259953	0.1112	0.0591413	-0.0758365	-0.126406	-0.180292	-0.293341	-0.101833	-0.0588148	0.099194	-0.0638687	0.178549	-0.050494	0.141063		0.163739	0.599947		1.14001	0.122833			17	17	17	36.1	52.362	0	323.31	15608000000	174
F9X2T3	14.3482	15.2841	14.8247	15.4742	14.6291	15.8055	15.1772	15.7405	14.6419	14.892	14.9664	15.6153	15.1644	15.4945	14.9379	15.8655	14.8161	15.148	14.8771	15.9438	15.7049	15.2114	14.8939	15.8564	0.0231556	-0.271974	0.00341604	-0.149959	-0.131666	0.0813845	0.0981177	-0.0184983	0.061615	-0.024144	-0.0385138	0.151987	0.151768	0.207397	0.124206	0.141544	0.00343698	0.0488905	-0.059215	0.16278	-0.00818044	-0.217684	-0.142381	-0.197481	0.0425911	0.20055		-0.137814	0.820613		2.23296	0.0209697			7	7	7	12.4	61.661	0	92.451	4115000000	45
F9X2T8	17.3863	18.5544	17.3072	18.2752	17.6855	18.8066	17.4232	18.374	17.6584	17.7057	17.4186	18.1364	18.2371	18.311	17.2902	18.3247	18.0062	18.0693	17.4736	18.3882	19.1978	18.3763	17.5333	18.678	-0.0831504	0.000380903	0.024452	0.0375447	-0.219688	0.0844679	-0.117312	0.0015654	-0.0307585	-0.0334892	-0.166426	-0.0322544	0.0800132	0.025886	0.015072	-0.0127604	0.0490226	-0.0277543	0.0757823	-0.00625543	0.340229	-0.0507261	0.0354947	0.0106643	-0.0891088	0.434776		-0.027892	0.327885		0.53136	0.348027			20	20	20	75.4	36.222	0	323.31	89595000000	412
F9X2U0	18.9986	19.9242	19.365	20.6355	19.6549	19.8113	19.7454	20.8687	19.5425	18.9864	19.4993	20.5194	19.3068	19.5401	19.3727	20.5202	19.4465	19.0566	19.6367	20.6445	20.1347	19.6365	19.5134	20.8472	0.0437035	0.181537	-0.0321616	0.0880067	0.264248	-0.0994749	0.0904675	0.186387	0.0424583	-0.0671765	0.232175	0.0597923	-0.335743	0.0663561	-0.0168491	-0.12707	0.00387185	-0.229056	0.124494	-0.0598468	-0.208256	0.0208452	-0.0987747	-0.129935	0.174301	1.43287		0.110406	0.606991		0.878195	0.2016			49	49	49	64.1	99.533	0	323.31	842330000000	1185
F9X2U2	10.6365	10.441	11.1308	11.1038	11.1527	10.3307	11.6542	11.1698	11.1105	8.98695	11.2578	10.7433	11.2297	9.67634	11.0875	11.3429	11.4252	9.42387	11.4094	10.8619	11.602	10.0837	11.6889	11.4536	0.00284016	0.367048	-0.115715	0.116372	0.0832527	0.0886863	0.149916	0.0475204	-0.173615	-0.158008	0.121479	-0.270885	-0.0916427	-0.128619	-0.151394	0.255621	0.303845	-0.193047	0.0478874	-0.282359	-0.419774	0.136817	0.227314	0.0364606	0.0974319	0.220754		0.123555	0.311933		0.160576	0.673813			4	4	4	11.4	40.217	0	7.4509	220990000	11
F9X2V9	13.2262	8.29595	8.71795	14.6062	13.411	8.92428	8.57792	14.7102	13.2684	7.48872	8.2053	14.5285	13.7822	7.17313	8.0649	14.8048	13.5365	6.58819	7.56041	15.0292	13.6627	8.34833	8.60925	15.1764	0.304148	0.24269	0.553567	-0.0778512	0.0531792	0.702934	0.155762	-0.108762	-0.085123	-0.128345	-0.0090926	0.25155	0.172487	-0.611174	-0.0918595	0.0209125	0.12673	-1.00807	-0.718988	0.188217	-0.647452	0.422065	0.229864	0.0626068	0.238868	0.392077		0.608665	0.948357		0.508697	0.358307			4	4	4	3.7	178.6	0	7.8817	753970000	10
F9X2W5	12.7142	13.195	12.5031	13.7751	13.291	13.4964	12.6014	13.765	13.2362	12.5017	12.4341	13.5665	13.6633	12.9929	12.2288	13.8737	13.1297	12.5523	12.209	13.879	14.6427	13.1275	12.5981	14.2499	-0.172937	-0.0327451	0.198961	0.0486607	-0.0318094	0.100478	0.0394785	-0.0962987	-0.089399	-0.0393805	-0.00625542	0.0899579	0.088609	0.034034	-0.0677904	0.0475061	-0.245126	-0.218455	-0.210217	-0.00428418	0.367518	0.0267302	0.0789484	0.0938152	-0.131268	0.561659		0.180005	0.964269		1.4563	0.0744397			9	9	9	34.8	39.445	0	36.86	1271200000	28
F9X2Z5	12.1208	13.0767	11.3962	14.0109	13.0003	13.2245	11.9028	14.238	12.8161	11.9185	12.0125	13.8866	13.3127	12.5438	11.6591	14.4885	13.1754	12.7057	11.6946	14.1783	13.5422	12.813	11.4557	14.1132	-0.314731	0.11287	-0.16573	-0.0165915	0.129026	0.0925111	0.0830714	0.0757233	-0.0703139	0.281313	0.0252486	-0.229245	0.189613	-0.151095	0.104818	0.361208	0.252213	0.198842	0.0176997	-0.00605118	-0.28137	-0.0238842	-0.321173	-0.343975	0.146555	0.58122		-0.211721	0.960395		1.46607	0.0739783			7	7	7	3.6	206.81	0	14.089	430190000	15
F9X2Z8	12.662	13.8267	13.6724	14.876	13.0532	13.0957	14.0746	14.9206	12.9761	12.0029	14.0807	14.49	13.3247	12.3671	13.7699	14.787	13.4494	12.2994	14.4437	14.6992	14.0071	12.9223	14.4606	15.0188	-0.0243475	0.824235	-0.286315	0.202523	-0.0688883	-0.0749165	-0.141956	0.112232	-0.112973	-0.0473547	-0.0656617	-0.183537	-0.0492141	-0.366437	-0.181179	0.0137288	0.275381	-0.246098	0.369902	-0.131126	-0.0672697	0.046754	0.286902	-0.0843846	0.133523	0.210866		0.112009	0.152469		0.294806	0.521679			9	9	9	37.2	34.173	0	35.619	878930000	22
F9X2Z9	14.7124	16.7157	15.6657	17.0799	15.4261	16.3424	16.12	17.1141	15.2897	14.8171	15.8276	16.5579	15.6876	15.4083	15.6367	16.8459	15.5435	15.5412	16.2162	16.7066	16.8754	15.9155	16.337	17.0648	-0.31763	0.675517	-0.176591	0.310195	-0.0397003	0.134084	0.0199112	0.209522	-0.141344	-0.183938	-0.0957675	-0.407031	-0.0300101	-0.362913	-0.197959	-0.0236816	0.0257579	-0.0419794	0.258894	-0.220029	0.45735	0.00232282	0.279684	-0.134662	-0.028301	0.0370527		0.117212	0.184408		0.575448	0.324085			9	9	9	44.6	20.876	0	123.23	15353000000	99
F9X302	14.6581	15.319	14.2185	15.6355	14.8399	15.4761	14.5656	15.8486	14.7053	14.3269	14.3859	15.5822	15.2078	15.0285	14.2697	15.8716	15.112	14.9237	14.4004	16.0369	15.2232	15.0336	14.2981	16.0863	0.259444	0.0508498	-0.0129802	-0.0828609	0.00556732	0.0398832	0.0763952	-0.00467385	-0.065731	-0.0148711	-0.0487775	-0.125107	0.12155	0.029354	0.0458637	0.0533928	0.225699	0.112588	0.0539312	0.161679	-0.563483	-0.107567	-0.148339	-0.0618057	0.273912	1.03119		-0.0848609	0.465249		2.08339	0.0283862			2	2	2	8.3	26.048	0	26.838	1534200000	23
F9X308	15.0007	16.1279	14.9152	15.638	15.1571	16.5931	14.9329	15.7435	15.0883	15.8225	14.8666	15.8663	15.5906	16.2489	14.5369	15.7837	15.0871	15.8119	14.1374	15.9742	16.4606	16.1273	14.8855	16.4255	0.162408	-0.244227	0.327726	-0.142122	-0.11691	0.0529514	0.0875855	-0.171422	0.156743	0.109837	-0.105467	0.266481	0.0646662	0.145754	-0.0430256	-0.096179	-0.238886	-0.103147	-0.565123	0.0372563	0.23419	-0.117813	0.0830004	0.215724	-0.0778289	0.1976		0.243421	0.627027		0.677779	0.276739			5	5	5	32.9	16.692	0	69.033	7575600000	52
F9X313	11.0739	10.2722	9.36761	10.6294	11.2184	10.3414	8.90821	11.1466	11.0968	9.81876	10.0598	10.302	11.5779	9.82791	10.2297	11.0371	11.4361	9.41107	9.95613	10.8119	12.5355	9.94502	10.3083	11.5933	0.143254	0.0859465	-0.312433	-0.165585	-0.148023	-0.0128908	-1.02961	0.216851	-0.422482	0.210441	-0.189282	0.44863	-0.0404423	-0.0893417	0.557236	0.142402	0.0177232	-0.318144	0.161072	-0.139864	0.216771	-0.1142	0.41329	0.368678	-0.283339	0.893836		0.00759876	0.0173312		0.333248	0.485137			2	2	2	10.3	33.659	0	11.092	120280000	7
F9X316	15.9651	16.7395	16.0416	17.0226	16.3937	17.081	16.5472	17.3127	16.2232	16.166	16.1038	16.9473	16.5461	16.5661	15.8989	17.0891	16.3324	16.3216	16.0422	17.0813	17.2845	16.7495	16.3086	17.4342	0.0666499	-0.114595	0.00944183	-0.000171572	0.0595599	0.0587905	0.257288	0.155145	-0.0049562	-0.0975984	-0.0305992	0.127943	-0.0399714	-0.0190671	-0.125604	-0.0334688	-0.0536509	-0.0754596	-0.104996	-0.0983177	-0.00198823	0.0223877	0.0614677	-0.0182304	-0.0255778	0.24997		0.0734373	0.943398		2.24435	0.0208992			10	10	10	43.7	23.724	0	261.93	52650000000	178
F9X318	12.324	12.2078	9.65594	NaN	12.7623	12.7629	9.06366	NaN	12.556	12.0436	9.90563	6.89567	13.0505	12.7976	9.81866	6.47288	12.7674	12.3202	8.47241	NaN	13.3207	12.7207	8.78103	NaN	0.0862437	-0.517846	0.497959	NaN	0.0888612	-0.130825	-0.352093	NaN	NaN	0.578379	-0.037137	0.134108	0.125147	0.340918	0.668299	NaN	0.0420023	0.0516195	-0.80059	NaN	-0.305117	0.122025	-0.591956	NaN	0.280468	0.31862		0.257775	0.250098		0.53777	0.345085			7	7	7	10.4	107.24	0	21.411	232470000	14
F9X343	14.7127	13.7863	13.6379	14.0909	14.9879	14.0827	13.495	14.1675	14.9757	13.324	13.244	14.0118	15.1213	13.6833	13.1257	14.1353	14.8517	13.18	12.8323	14.2962	16.0328	13.5569	13.3482	14.4287	0.158072	-0.0660956	0.482276	0.0275689	-0.00244991	0.0622848	0.0816126	-0.03063	0.0190573	-0.0808817	0.0657209	0.287764	-0.120894	0.09992	-0.0222536	-0.0277706	-0.190594	-0.215371	-0.43833	0.076053	0.0901453	-0.168502	-0.0224236	-0.0642786	0.19172	0.711773		0.342516	1.12288		0.995046	0.160945			9	9	9	20.3	60.904	0	139.42	1535700000	24
F9X351	11.1026	11.9278	NaN	14.051	11.3069	12.1719	NaN	14.1497	11.0345	11.2557	NaN	13.8801	11.3452	12.1416	NaN	14.1167	11.3203	11.9867	NaN	14.3485	11.2301	11.9876	NaN	14.4222	0.438365	-0.234281	NaN	0.0147173	0.206997	-0.158214	NaN	-0.0213287	-0.0856684	NaN	0.014947	-0.0902341	-0.00662647	0.24853	NaN	-0.0193591	0.168415	0.281678	NaN	0.155357	-0.822097	-0.0474781	NaN	-0.0437182	0.377365	0.508628		-0.128883	0.255585		0.52836	0.34906			4	4	4	16.4	28.789	0	3.4286	275620000	5
F9X361	10.6088	11.3737	12.8662	NaN	11.129	11.4055	13.2731	NaN	10.5475	10.8019	13.1534	NaN	11.3253	10.9794	13.3602	NaN	11.255	11.1786	13.6842	NaN	11.8322	11.0847	13.3746	NaN	0.0515858	-0.0137305	-0.294171	NaN	0.136083	-0.150034	-0.145051	NaN	NaN	-0.176211	-0.365127	0.230494	0.0804721	-0.13908	0.207394	NaN	0.210069	0.248143	0.4088	NaN	-0.113083	-0.175793	-0.000760213	NaN	0.0111067	0.0317984		-0.374442	1.42489		0.849259	0.209528			1	1	1	2.8	30.407	0	1.5867	100570000	4
F9X390	7.70598	NaN	6.94802	9.79333	7.89845	NaN	6.24485	10.0802	7.56978	NaN	7.57622	10.0565	8.1373	NaN	7.14568	10.3413	7.1983	NaN	6.03252	10.1869	9.40288	NaN	6.99661	11.0762	0.2796	NaN	0.24894	-0.337287	0.0363531	NaN	-0.712002	-0.185302	-0.00360644	0.707878	-0.211975	NaN	0.023311	NaN	0.454221	0.11089	-0.715758	NaN	-0.78157	-0.100616	0.588469	NaN	0.0825332	0.515922	-0.331891	0.579015		0.596399	0.944214		1.16317	0.118316			1	1	1	2.1	70.017	0	2.5159	23207000	3
F9X3B1	13.2139	13.9633	13.5021	13.7887	13.527	14.227	13.8379	13.9556	13.4383	13.37	13.6415	13.8898	13.8689	13.9921	13.541	14.0663	13.6014	13.8039	13.5603	14.3025	14.8644	14.0422	13.9547	14.4993	0.0206812	-0.186643	-0.0459174	-0.169856	-0.101989	-0.0909681	0.0321465	-0.137854	0.00172143	-0.0757815	-0.110362	0.0361946	-0.0119483	0.111113	0.000592649	0.00789201	-0.0795133	0.111035	-0.102683	0.187064	0.283132	0.0192688	0.191643	0.111033	-0.246703	1.77454		-0.124409	0.694185		1.64003	0.0599269			8	8	8	33.1	28.044	0	84.01	1745200000	25
F9X3D9	16.4198	17.1463	16.279	17.0205	16.7538	17.2827	16.5031	17.0226	16.6434	16.2315	16.3293	16.8101	16.9707	16.8204	16.1914	17.0138	16.6887	16.4826	16.3826	17.026	17.8551	16.928	16.3902	17.3188	0.0903108	0.080899	0.0579514	0.110314	-0.011437	0.0491813	0.0243267	-0.022465	-0.0295604	-0.0609677	-0.0414784	-0.0178183	-0.0464084	0.0239742	-0.0220177	0.0037785	-0.128552	-0.125829	0.0465852	-0.0410204	0.137565	-0.0104073	-0.0458779	-0.0210469	0.0698106	0.810102		0.147073	1.8511		1.76284	0.050555			24	24	24	56.7	51.027	0	323.31	15827000000	146
F9X3G5	11.0515	14.7554	12.6956	13.1002	11.5823	15.004	12.8991	13.0654	11.4615	14.0209	13.0092	12.9631	11.936	14.3926	12.6172	12.9152	11.6218	14.2652	12.7657	13.1182	12.5016	14.7051	12.9032	13.5313	-0.0818475	-0.0186141	0.00548806	0.109728	0.0132144	0.0618518	-0.0487351	-0.0598806	0.0431972	0.149841	-0.0272936	0.0629589	0.115043	-0.112477	-0.0653201	-0.175079	0.000703901	-0.0518409	-0.0394017	-0.0290891	-0.0198199	0.0581209	-0.00187235	0.111124	-0.0331993	0.276009		0.0335957	0.348622		0.49658	0.364051			10	10	10	16	77.183	0	21.502	3245800000	21
F9X3H4	11.971	12.9904	11.9219	11.1492	12.513	13.2743	11.8688	11.0627	12.632	12.406	11.8324	10.927	12.814	12.7906	11.8481	11.4361	12.8894	12.6524	12.0966	11.1501	13.536	13.1039	12.1828	11.3796	-0.195865	-0.12934	0.0883878	0.0901749	-0.0895404	-0.0135216	-0.22248	-0.131186	-0.0614574	-0.170417	0.109831	0.10231	-0.0404005	-0.0601913	0.0221678	0.277347	0.234841	-0.0103865	0.148076	-0.0657944	-0.0188664	0.11113	0.134265	-0.109084	-0.0660219	0.295445		-0.113345	0.51303		0.395733	0.432806			4	4	4	14	52.749	0	19.88	179150000	9
F9X3H6	12.3166	14.0106	10.782	11.0074	12.9379	14.3497	10.8059	11.6166	12.8924	13.1882	10.5746	11.173	13.4022	13.6253	10.0312	11.4008	12.9169	13.4691	9.48531	11.418	14.308	13.9085	10.7425	11.9765	-0.25335	0.00188389	0.503336	-0.299491	-0.0677084	0.172883	0.269451	0.174818	-0.0634428	0.126648	-0.0329381	-0.00440902	0.144689	-0.114519	-0.239841	-0.00595693	-0.140724	-0.0825915	-0.908387	-0.0458386	0.350032	0.0267523	0.248793	0.239911	-0.228277	0.539287		0.28248	0.461537		0.882007	0.200289			6	6	6	7.5	91.302	0	8.2176	313340000	14
F9X3I3	12.447	14.3562	13.5291	13.896	12.8468	14.5844	13.6973	13.961	12.7189	13.3811	13.665	13.9281	13.0453	14.002	13.3938	13.9744	12.7426	13.6764	13.3263	13.8805	13.5	14.1303	13.5509	14.2296	0.122615	0.0842744	0.126919	0.0428596	0.0867196	0.144392	0.0373736	-0.0270304	0.145465	0.093592	0.0391992	-0.074676	0.0332918	-0.000917379	-0.000732005	0.0214347	-0.0693951	-0.138497	-0.19087	-0.129507	-0.212431	-0.0145755	-0.066283	-0.0532222	0.180795	2.04744		0.226234	3.4201		3.20765	0.00342029	+		4	4	4	11.8	32.474	0	11.989	1424300000	22
F9X3I5	13.0983	13.5688	12.7116	10.9296	13.5537	13.8628	12.8396	10.9906	13.6068	13.2132	12.8643	10.9224	13.371	13.6191	12.5984	10.631	13.4546	13.5433	12.7172	10.813	14.2223	13.7225	12.9075	11.1806	0.106229	-0.269644	0.0634548	0.143545	0.125996	-0.143682	-0.066348	0.0696786	0.206784	0.0468267	0.259342	0.190822	-0.308683	0.0496029	-0.0421692	-0.254879	-0.0251548	0.161849	-0.0460417	-0.129961	-0.157729	0.0110529	0.0442774	-0.0351675	0.0452876	0.167147		0.0207235	0.0651497		1.01492	0.156467			5	5	5	17	34.867	0	48.928	662110000	13
F9X3J3	11.2212	NaN	12.1678	14.6182	11.8806	NaN	13.0149	14.5061	11.33	NaN	12.921	14.3127	12.0995	NaN	12.4152	14.6855	11.9618	NaN	12.9785	14.6876	13.0973	NaN	13.0852	14.9378	-0.151434	NaN	-0.471064	0.118616	0.0722385	NaN	0.118277	-0.128319	-0.116293	0.11288	-0.39807	NaN	0.0392117	NaN	-0.216025	0.0861841	0.101475	NaN	0.224588	0.0311962	0.336579	NaN	0.231344	0.00861567	-0.36014	0.854124		-0.287047	0.732503		0.591546	0.316478			3	3	3	14.4	29.428	0	8.9597	156020000	11
F9X3K9	13.3216	14.8828	13.9512	14.8956	13.6741	14.7174	14.1811	14.9441	13.6799	13.6732	14.2223	14.6273	13.9452	14.122	13.8782	14.8995	13.6434	13.9935	14.1471	14.8357	14.8204	14.5959	14.3609	15.1721	0.0332746	0.301877	-0.0473821	0.125005	-0.0500092	-0.0316847	-0.0752762	0.0386152	-0.0728055	0.0545011	0.0361718	-0.09167	-0.0308118	-0.189978	-0.112713	0.0291369	-0.132644	-0.130482	0.0335359	-0.0917709	0.144019	0.141938	0.147334	-0.0281803	0.00191566	0.0074211		0.183534	1.13616		1.46683	0.0741159			5	5	5	37.1	10.636	0	7.9663	4553100000	32
F9X3L2	13.6371	13.0575	13.4567	14.0594	14.0161	12.9395	13.6401	14.0807	13.9053	11.6034	13.6376	13.8671	14.2986	12.5337	13.2936	14.0502	14.1255	12.4195	13.5719	14.0611	14.9087	12.6927	13.5719	14.2161	0.0476115	0.266296	0.0530004	0.128783	-0.00907332	-0.0197973	-0.0213815	0.0151662	0.00694549	0.0646393	-0.0395496	-0.371709	0.021489	0.0114654	-0.102504	0.0197517	0.0483511	0.0853057	0.0531183	-0.0263861	-0.0688285	0.0284393	-0.0468731	-0.144261	0.181803	1.57847		0.0838255	0.730139		1.01428	0.156368			7	7	7	13	64.92	0	20.179	1190400000	20
F9X3L8	NaN	12.2192	9.30138	12.5353	8.62425	12.2929	10.2837	12.7761	7.51001	11.0434	9.95305	12.2603	7.87848	11.6392	10.2247	12.6125	8.56423	11.9049	10.2942	12.7562	9.46944	12.0095	10.1855	12.9189	NaN	0.11752	-0.614124	0.0171805	NaN	0.023135	0.110387	0.123149	-0.187316	-0.131725	NaN	-0.242182	NaN	-0.193543	0.316838	-0.00540888	NaN	0.260233	0.263641	0.0812486	NaN	0.0348374	0.054984	-0.0288534	-0.180131	0.320584		-0.361516	0.69566		0.650249	0.289274			3	3	3	8.9	31.174	0	4.476	174480000	10
F9X3L9	14.5788	15.5354	14.648	14.5155	15.3447	16.0541	15.4497	15.2003	15.4211	15.5145	15.5308	15.2555	15.8688	16.1531	15.4757	15.3627	15.7007	15.9165	15.2989	15.5693	15.7171	15.5487	14.9745	15.3259	-0.300679	-0.501838	-0.456716	-0.564271	0.0295624	-0.151148	0.0872741	-0.014277	0.246253	0.256857	0.186237	0.293383	0.3017	0.384814	0.37861	0.183148	0.333541	0.336265	0.0791562	0.33268	-0.550361	-0.361475	-0.345181	-0.183534	-0.0957382	0.46002		-0.726287	3.85058	+	8.18987	0	+		12	12	12	28.6	51.172	0	163.93	3737200000	78
F9X3M4	14.1103	14.5971	14.1298	14.6114	14.4938	14.8065	14.0176	14.7322	14.5517	13.9799	14.009	14.7928	14.6129	14.3989	13.9231	14.8301	14.3266	13.9928	13.7498	14.9351	15.2994	14.5962	14.0569	15.3253	0.1036	-0.0482721	0.273639	-0.134681	0.0513535	-0.00697547	-0.0963091	-0.148671	0.117295	-0.0163509	0.189612	0.150568	-0.0814028	0.0225115	0.0746354	-0.0157246	-0.167828	-0.195625	-0.221375	0.032208	-0.0953348	0.0777936	-0.0142396	0.149574	0.019123	0.0651236		0.186726	0.883158		1.05336	0.144806			11	11	11	37.8	37.248	0	49.944	3548600000	58
F9X3M7	14.948	15.9298	14.9809	14.9322	15.1524	16.1929	14.9712	14.9997	15.0215	15.5642	14.8467	14.8023	15.332	15.8721	14.8471	14.967	15.0749	15.4809	14.7546	15.1384	16.0287	16.0256	14.9243	15.4117	0.247526	-0.164627	0.218349	0.0154091	0.0161232	-0.0695855	-0.0490938	-0.051907	-0.0439896	-0.0851491	-0.0343974	0.285904	-0.0560939	0.0466888	0.0921285	-0.0495502	-0.113347	-0.156534	-0.122936	0.0647334	-0.0598111	0.0581543	-0.0532984	0.0653043	0.0765769	0.317062		0.161185	0.726941		0.271937	0.541169			12	12	12	33.6	39.433	0	96.188	3011700000	59
F9X3N6	14.7842	15.8832	14.921	15.4072	15.3159	16.2241	15.1415	15.5925	15.3558	14.9339	15.0754	15.5054	15.7312	15.6545	14.9318	15.572	15.3437	15.3763	14.8844	15.5524	17.0023	15.8449	15.2444	15.961	-0.245609	-0.0197691	0.0127791	-0.0661118	-0.149575	0.153011	-0.0244048	-0.0156662	0.102601	-0.00204847	-0.0293273	-0.152975	0.0137669	0.0204444	0.0312873	-0.00105568	-0.173721	-0.06965	-0.138831	-0.077773	0.584466	0.0689392	0.121218	0.058006	-0.287835	1.07919		0.0353159	0.22607		1.35501	0.0868213			12	12	12	42	39.919	0	181.44	4022300000	74
F9X3P5	12.741	12.0209	12.7598	NaN	13.2761	12.4717	12.9243	NaN	13.1818	11.8422	12.8791	NaN	13.3304	12.1427	12.6968	NaN	12.8373	11.4557	12.7834	NaN	14.6445	11.9903	12.7101	NaN	-0.0351045	-0.216481	0.0925035	NaN	0.0642757	0.0661923	-0.000768766	NaN	NaN	0.0424578	0.0503256	0.420856	-0.133339	0.174279	0.0370925	NaN	-0.42651	-0.324734	0.00100958	NaN	0.480352	-0.120113	-0.172295	NaN	-0.115676	0.194986		0.197051	0.556166		0.491435	0.368459			6	6	6	32.2	22.878	0	64.518	637040000	13
F9X3Q5	7.8824	12.7792	11.6927	12.6051	8.16038	12.9935	11.7927	12.6654	8.10397	11.4029	11.8602	12.284	6.36718	12.442	11.7747	12.4465	7.13791	12.1559	11.7154	12.5287	9.14624	12.6533	11.6774	13.0381	0.641789	0.124624	0.0654055	0.13561	0.484048	0.170746	-0.092319	0.0610411	-0.115031	0.0636366	0.507984	-0.435629	-1.56104	0.0563474	0.15503	-0.122824	-0.590373	-0.041755	-0.0269057	-0.0976576	0.517591	0.125667	-0.164848	0.138862	0.0875392	0.175575		0.43103	1.19475		0.474986	0.37793			2	2	2	8.1	34.97	0	6.1352	295790000	12
F9X3Q8	15.237	16.315	15.4524	16.3787	15.6774	16.3078	15.7201	16.5946	15.5032	15.0566	15.783	16.4338	16.063	15.6085	15.5211	16.556	15.9263	15.6808	15.8462	16.7232	16.8117	15.9158	15.9129	16.7748	-0.0736529	0.2508	-0.128652	-0.073018	-0.0690337	0.0754462	-0.118691	0.00798427	0.0525361	0.0326524	-0.162879	-0.191583	0.0647085	-0.186807	-0.0522941	0.00448453	0.127919	0.0736079	0.150132	0.114614	0.112938	-0.0214645	0.116853	-0.106601	-0.0315621	0.114513		-0.122699	0.671268		0.516768	0.355588			11	11	10	69.1	22.841	0	109.59	2684500000	54
F9X3U2	12.4005	12.79	9.96423	13.4053	12.8895	12.9442	10.0232	13.559	12.5368	12.2191	9.52105	13.2251	12.7715	12.606	9.26859	13.5	12.5371	12.4063	10.0142	13.4843	13.6234	12.9255	9.78059	13.7448	0.166449	-0.108681	0.327163	0.0439572	0.219739	-0.122528	0.128363	0.0628619	-0.0656639	-0.285278	-0.0526299	0.136545	-0.150224	-0.0237329	-0.360854	0.038862	-0.184639	-0.0354172	0.262084	-0.0338557	0.00130403	0.153814	-0.0714785	-0.0461613	0.0978527	0.410511		0.105179	0.342509		0.398576	0.430827			5	5	5	17.4	40.285	0	12.144	258240000	14
F9X3U4	15.3034	16.2264	15.2089	15.9943	16.1611	16.6609	15.5811	16.4969	15.4508	15.879	15.7278	16.1988	15.5177	16.0956	15.076	15.9458	14.9502	15.5831	14.2305	14.7927	14.7003	15.1306	14.1194	15.1094	0.515182	0.0470016	0.343167	0.363133	0.937185	0.313412	0.457564	0.730847	0.638059	0.692859	0.307213	0.51565	0.0419513	0.185136	0.217885	0.214774	-0.325656	-0.139359	-0.750183	-0.995317	-1.47588	-0.92184	-0.961293	-0.951495	1.39475	3.82254	+	0.869749	2.139	+	7.27085	0	+	+	6	6	6	43.1	19.763	0	150.4	5532400000	53
F9X3V3	13.6278	12.2052	13.3659	13.7141	14.2807	12.8596	13.8921	14.2672	14.1675	12.5968	13.8616	14.0233	14.395	12.7565	13.8814	14.3133	14.2752	12.7896	13.7206	14.3003	14.2981	12.525	13.8331	14.578	0.012787	-0.667075	-0.268282	-0.360124	0.230004	-0.180757	9.97037e-05	0.058124	0.019565	0.0581111	0.197146	0.540643	0.0924145	0.153167	0.254826	0.139254	0.172527	0.374355	-0.0286433	0.0691611	-0.704878	-0.220333	-0.0161117	0.0740198	-0.103848	0.181546		-0.467523	1.53034		1.70633	0.0547129			7	7	7	27.5	32.77	0	10.624	812820000	18
F9X3V8	11.213	13.6312	NaN	9.24374	12.3404	13.8797	NaN	9.19377	12.2427	13.2794	NaN	9.57767	12.6129	14.0308	NaN	9.65148	12.4047	13.6148	NaN	9.47064	13.4021	13.5278	NaN	9.46976	-0.597243	-0.279602	NaN	-0.0656575	0.0944342	-0.199182	NaN	-0.25047	0.338778	NaN	0.0771253	0.184732	0.11508	0.388935	NaN	0.242289	0.106786	0.161053	NaN	0.00437773	0.203817	-0.255938	NaN	-0.269317	-0.207021	0.399716		-0.404906	1.18156		1.57448	0.0642176			5	5	5	39.9	16.634	0	17.662	234950000	6
F9X3X9	11.9091	12.9959	10.1448	NaN	12.7521	13.9676	9.51657	NaN	12.5275	12.9605	9.20801	NaN	12.7776	12.9717	9.182	NaN	12.4286	12.8031	8.42664	NaN	14.2382	13.2113	8.60448	NaN	-0.303989	-0.405913	1.08928	NaN	0.103257	0.397647	0.203285	NaN	NaN	-0.0167591	-0.0409827	0.374776	-0.123136	-0.161156	0.134109	NaN	-0.272161	-0.141789	-0.743879	NaN	0.637012	-0.063565	-0.666034	NaN	0.157321	0.0916363		0.512402	0.423944		0.170071	0.664246			3	3	3	2.7	124.16	0	4.212	108010000	10
F9X3Y1	10.4109	10.3497	10.7851	12.3992	11.6667	10.8919	10.6825	13.0695	10.6345	8.93684	10.9352	12.7702	10.8476	10.9598	11.1388	12.8843	11.2472	10.2482	11.0575	12.8289	12.2114	10.5757	10.8887	13.1674	-0.199765	-0.227468	-0.00460134	-0.32893	0.620353	0.146661	-0.365033	0.206533	0.112588	-0.0238272	-0.331478	-0.824259	-0.450644	0.651553	0.35674	0.0563471	0.148839	0.127979	0.15271	-0.056135	0.212694	0.125534	-0.115989	0.00959668	-0.24815	1.34455		-0.283539	1.81871		0.520682	0.35322			5	5	5	15.7	53.78	0	13.963	843210000	18
F9X3Y2	16.0465	16.8662	16.0594	16.2903	16.3255	17.015	16.1258	16.402	16.2276	16.324	16.0543	16.218	16.5995	16.7685	15.9302	16.3917	16.3868	16.419	15.9339	16.4392	17.4494	16.777	16.1701	16.6942	0.0996588	-0.0789381	0.138698	0.00947198	-0.0570245	-0.0982084	-0.052687	-0.0136765	0.00773911	-0.0356884	-0.0745652	0.195004	-0.0348937	0.0923475	0.0170699	0.0111383	-0.0476921	-0.0690942	-0.10178	0.00155676	0.114517	-0.0411112	0.0343865	-0.0162296	0.0193321	0.12127		0.096475	0.921365		0.514203	0.355748			14	14	14	47.8	37.598	0	230.41	6433800000	97
F9X3Y6	16.4851	18.2036	17.129	17.9687	16.9656	17.9459	17.5815	18.0643	16.9009	16.4203	17.4282	17.8085	17.4241	17.1247	17.21	18.0723	17.285	17.2154	17.509	18.0646	18.083	17.5923	17.6379	18.3132	-0.146448	0.536367	-0.162054	0.0452348	-0.101683	0.110643	0.0327146	0.00597487	-0.0444593	-0.0321369	-0.0860093	-0.430838	0.104936	-0.273491	-0.0734099	0.0490011	0.165805	0.005226	0.103	-0.015781	0.0633999	0.0520937	0.131886	-0.0399704	0.0164225	0.0339682		0.0037123	0.00738808		0.303209	0.511574			25	25	25	63	46.944	0	321.08	44850000000	293
F9X3Z2	13.6697	14.545	13.978	16.3065	14.1027	14.2557	14.1853	16.3126	13.9367	13.5044	14.0133	15.9867	14.4385	14.0361	14.1258	16.2882	14.1784	13.7261	14.1988	16.4553	15.1516	14.2165	14.4442	16.6738	-0.0175429	0.247549	-0.0546762	0.0944235	-0.0202088	-0.209865	-0.105183	-0.0342872	-0.154869	-0.188614	-0.105849	0.0230603	0.0637192	0.00757318	0.100766	-0.0236935	0.00355094	-0.114358	0.0511441	0.0863538	0.0763308	0.04604	0.196563	0.0320722	-0.0203131	0.0957946		0.0607656	0.31847		1.49531	0.071203			5	5	5	41.5	14.823	0	50.899	5373000000	34
F9X3Z3	15.7581	16.653	15.707	15.899	16.1187	17.1865	16.0526	16.1886	16.0342	16.3959	16.1381	15.908	16.7157	17.0975	15.8418	16.1182	16.5436	16.7801	15.8571	15.8865	17.4652	16.9605	16.2078	16.678	-0.12209	-0.442763	-0.135455	-0.0888932	-0.197244	-0.077329	-0.0476336	0.0657881	-0.00946645	0.126315	-0.201383	0.116276	0.147929	0.270751	0.00689024	0.0304966	0.175776	0.141338	-0.100398	-0.258271	0.197011	-0.00827266	0.150282	0.260346	-0.347142	1.86974		-0.186912	0.685761		1.3409	0.0899875			10	10	10	58.6	19.004	0	183.18	15546000000	105
F9X410	13.6219	13.1734	11.0906	12.0814	14.0284	13.6533	11.3522	12.0864	13.9498	13.0401	11.4329	12.2184	14.0135	13.2021	11.1927	12.156	13.5361	12.6128	10.9609	12.2823	15.683	13.0694	11.0475	12.7976	0.0422019	-0.201912	0.0361069	-0.0638602	0.0129696	0.109857	0.0398442	-0.193681	0.143704	0.209054	0.0147141	0.480853	-0.253848	0.0956844	0.145748	-0.0890464	-0.531287	-0.305525	-0.208678	-0.0197954	0.715249	-0.178957	-0.222076	0.222679	-0.181089	0.34452		0.219456	0.924236		0.865355	0.203859			3	3	3	21.5	17.862	0	12.273	582180000	10
F9X421	12.1355	12.6113	12.3063	11.9478	13.6357	13.7639	12.0838	12.0324	12.7943	12.6913	12.2765	12.0025	12.5077	12.8462	11.8368	12.186	12.4404	12.6497	11.8846	11.9148	13.3336	12.996	12.0697	13.0273	-0.113254	-0.565303	0.354868	-0.112207	0.951196	0.419275	-0.125322	-0.162441	0.0129427	0.155844	0.190094	0.330814	-0.428692	-0.0614258	-0.106933	0.0261418	-0.296078	-0.0698256	-0.181778	-0.302051	-0.303266	-0.0535347	-0.0966793	0.537614	-0.130008	0.196812		0.103459	0.210371		0.570765	0.326762			3	3	3	16.4	38.496	0	62.81	837580000	11
F9X431	16.0199	16.6545	16.0911	16.3025	16.2475	17.2148	16.4279	16.618	16.1706	16.3808	16.3682	16.4292	16.8735	16.9343	16.1919	16.6365	16.4455	16.4691	16.2263	16.6405	17.2879	16.6888	16.2674	16.8668	0.0714637	-0.319378	-0.046103	-0.154587	-0.136625	0.0728655	0.0328669	0.026009	0.0425628	0.0617234	-0.133213	0.223037	0.237519	0.229394	0.0622804	0.0795829	0.00938663	-0.04781	-0.0259236	0.0264756	-0.0485317	-0.158108	-0.0848441	-0.020043	-0.0342696	0.147971		-0.102683	0.566619		1.41182	0.0798114			12	12	12	67.3	27.042	0	204	15287000000	125
F9X432	15.4507	16.1495	15.3531	15.6838	16.0737	16.6702	16.0059	16.0765	15.8373	15.5036	15.4077	15.6901	16.0904	16.0051	15.2493	15.7528	15.8237	15.6597	15.1221	15.8288	16.989	16.1698	15.5486	16.244	-0.034342	-0.126945	0.0302283	-0.0704294	0.152913	0.225664	0.425251	0.187465	0.00642145	-0.0844499	-0.0031884	0.0432029	-0.0822579	-0.0024795	-0.0659648	-0.101238	-0.149057	-0.159771	-0.315756	-0.0822957	0.115933	0.020329	0.0106923	0.0600761	-0.10213	1.33765		0.126348	1.1109		4.85455	9.7561e-05	+		22	22	22	32.1	98.553	0	323.31	6105500000	121
F9X437	15.1228	16.2985	14.4434	15.1295	15.7056	16.2762	14.5597	15.2462	15.5868	15.1206	14.6207	15.2666	15.7391	15.8543	14.4929	15.4176	15.4116	15.6222	14.7147	15.4006	16.507	16.1818	14.9567	15.8765	0.00302631	0.156065	-0.0630433	-0.134907	0.150099	-0.0342928	-0.204538	-0.153046	0.0727182	-0.0549702	0.111702	-0.205713	-0.0682222	-0.0191996	-0.00596465	0.053439	-0.195795	-0.0632431	0.0932216	-0.0206033	-0.00080961	0.166384	0.235295	0.182399	-0.155532	0.995818		0.0368901	0.165442		0.626859	0.298129			18	18	17	33.8	57.037	0	110.21	3177200000	52
F9X441	14.103	16.002	14.4353	16.2958	14.6721	15.5701	14.8991	16.3519	14.4103	14.1272	14.6943	15.9424	14.9341	14.6951	14.3983	16.2252	14.8401	14.8009	14.8992	16.0857	16.0478	15.1906	14.9691	16.3928	-0.172537	0.687556	-0.155695	0.205286	-0.0391217	0.08755	0.050372	0.126583	-0.0775896	-0.0659369	-0.220554	-0.371213	-0.0290462	-0.35041	-0.185012	0.0348603	0.0769651	-0.056585	0.19318	-0.161697	0.384294	0.00310293	0.163092	-0.127443	0.0353913	0.0541527		0.128187	0.240363		0.575247	0.323786			9	9	9	50.3	16.07	0	39.342	17174000000	75
F9X446	13.7293	13.5077	13.5734	13.0197	14.2107	13.8067	13.8087	13.1932	14.3497	13.0611	13.7497	13.15	14.393	13.6704	13.5339	13.0676	14.205	13.1704	13.5204	13.0928	15.248	13.551	13.7055	13.373	-0.0675761	-0.203701	0.0497217	-0.00455689	-0.021926	-0.0728028	0.0271996	0.0340469	0.196286	0.0567057	0.197441	0.165836	-0.0914995	0.228025	0.0178702	-0.056509	-0.0795262	-0.0839699	-0.118328	-0.0883207	0.0630866	-0.0333867	-0.0331688	-0.0809463	-0.0354243	0.228499		0.0360082	0.268347		1.91679	0.0388982			7	7	7	32	22.313	0	46.473	652980000	25
F9X454	12.8562	14.7369	12.7087	13.3235	13.0962	15.0799	13.0379	13.4301	13.2358	14.0929	12.8539	13.3036	13.5557	14.5272	12.9651	13.6442	13.2288	14.3851	12.8562	13.6369	14.3688	14.7456	13.0096	14.0285	0.0249975	-0.107871	-0.0716667	-0.112535	-0.170723	0.0670292	-0.000237569	-0.140791	-0.0618674	-0.0956514	0.0492389	0.0642624	0.0368837	-0.0486168	0.192382	0.108391	-0.0900333	-0.002621	-0.039121	0.0439813	0.149636	0.0278177	0.0142946	0.16282	-0.155411	1.66075		-0.0448204	0.475856		1.12602	0.127483			8	8	8	22.2	56.236	0	73.961	994180000	35
F9X458	9.76197	8.62979	11.7251	13.1492	10.3549	9.24579	12.0544	13.1096	10.2022	7.05897	12.1111	13.111	10.7064	8.11322	11.5828	13.3018	10.5407	8.28388	11.9212	13.3776	10.9997	7.9644	11.8631	13.6206	-0.106624	0.163624	-0.0262706	-0.00398612	0.0506016	0.611539	0.0452788	-0.178415	0.0283005	0.190424	-0.0217201	-0.591115	0.15021	-0.0839875	-0.160961	0.0488124	0.184442	0.274712	0.0548133	0.0675807	-0.25691	-0.374774	-0.103284	0.0377075	0.181001	0.855101		-0.138701	0.914382		0.480951	0.372662			1	1	1	2.7	44.919	0	9.116	144450000	6
F9X485	10.493	13.3731	NaN	10.9566	11.415	13.7914	NaN	10.9996	11.3427	13.1734	NaN	11.1037	11.942	14.0449	NaN	11.1085	11.4733	13.7009	NaN	11.0406	11.5177	13.0866	NaN	11.1797	-0.311926	-0.405408	NaN	0.0169143	0.174403	-0.15526	NaN	-0.0748711	0.234572	NaN	0.18243	0.210925	0.449549	0.535322	NaN	0.068988	0.180743	0.379335	NaN	-0.0559061	-0.675198	-0.564914	NaN	-0.189697	0.24313	0.552348		-0.40153	1.05085		2.49612	0.0125766			3	3	3	15.5	16.539	0	2.4979	130520000	5
F9X486	14.4728	14.3991	14.7457	15.3231	14.7223	14.7264	14.9078	15.2914	14.8968	13.8396	14.8243	15.2643	15.0916	14.1916	14.6995	15.3165	14.6613	13.9035	14.5606	15.6867	16.0133	14.1558	15.0472	15.8663	0.0555435	-0.0536918	0.0731042	-0.00987633	-0.130719	0.105513	-0.0225675	-0.176347	0.00187099	-0.0175757	0.124108	0.202851	-0.0132826	0.00772386	0.0344616	-0.116228	-0.243618	-0.0923241	-0.227004	0.196876	0.207968	-0.170072	0.159582	0.103704	-0.0590256	0.272506		0.107787	0.457479		0.404431	0.427232			3	3	3	18.1	14.188	0	5.5101	1756800000	20
F9X4A2	10.028	12.3671	NaN	10.8581	10.2613	12.9049	NaN	11.102	10.3767	12.2726	NaN	10.9127	11.4131	12.413	NaN	11.13	10.4436	12.1752	NaN	11.3601	11.2901	12.2596	NaN	11.1641	-0.0483407	-0.281762	NaN	-0.10465	-0.250831	0.0878944	NaN	0.00442738	0.0204614	NaN	-0.0550928	0.439786	0.649106	0.0330509	NaN	0.0674913	-0.120496	-0.0166592	NaN	0.240567	-0.174345	-0.26231	NaN	-0.228297	0.0767332	0.439852		-0.179388	0.629617		0.838919	0.213412			2	2	2	5.4	37.255	0	6.3407	96249000	4
F9X4B2	15.6673	16.212	15.6307	16.2902	16.1269	16.4022	15.8441	16.3785	16.0239	15.6763	15.9334	16.2103	16.2324	16.231	15.6424	16.3525	16.0259	15.8455	15.9042	16.4531	16.7839	16.2241	15.8115	16.7078	0.0829564	-0.136698	-0.0387856	0.0165571	0.106886	-0.114535	-0.0831363	-0.029964	0.00723112	0.094646	0.0842505	0.143705	-0.0395282	0.151294	-0.0194124	-0.0209573	-0.0461239	-0.046179	0.119672	0.0226438	-0.18844	0.00241295	-0.0729834	0.00448927	0.0446379	0.28619		-0.0314957	0.20549		0.556488	0.336089			10	10	10	37.3	39.619	0	301.47	10189000000	95
F9X4B3	11.3737	6.38246	6.69919	12.6689	12.0391	7.56621	7.98863	12.8185	12.1786	NaN	8.70877	12.525	12.1602	6.39868	7.77729	12.9305	12.28	NaN	8.39288	12.7408	13.2965	7.04374	8.40246	13.2051	-0.288563	NaN	-1.17077	-0.0208024	-0.0589271	NaN	-0.139109	-0.00602425	-0.0942239	0.669545	0.160959	NaN	-0.189689	NaN	-0.0850541	0.141036	0.13007	NaN	0.407899	-0.105711	0.24615	NaN	0.317491	0.0857248	-0.709834	0.937395		-0.637465	0.777789		0.900035	0.194139			3	3	3	2.7	135.14	0	15.102	222230000	8
F9X4B7	15.1963	15.751	15.7866	15.3857	15.7386	15.8182	15.8085	15.7733	15.7232	15.6197	15.6842	15.6928	15.8534	15.6454	15.7681	15.7641	15.7863	16.1508	15.2448	16.1461	16.4107	16.182	15.6482	16.1416	-0.0293654	-0.360354	0.254731	-0.306467	0.0772026	-0.461246	0.0189426	-0.0536803	0.0711518	-0.0168848	0.14216	0.324499	-0.0599493	-0.196984	0.243907	-0.0278059	0.072971	0.496443	-0.40206	0.297052	-0.203018	0.197642	-0.0986358	0.0197496	-0.089298	0.215156		-0.226465	0.419135		0.19822	0.625667			7	7	7	36.6	15.009	0	53.065	28174000000	60
F9X4C5	15.0247	17.06	15.8548	16.6119	15.6786	17.2567	16.0006	16.6865	15.6397	16.0964	15.9573	16.5959	15.9438	16.6527	15.7235	16.6047	15.659	16.4325	15.7525	16.7105	16.9272	16.9208	15.9972	17.0517	-0.228417	0.0733376	0.0987479	0.0268734	-0.0101995	0.101961	-0.0132508	-0.0334379	0.0813024	0.0319241	0.0311941	-0.0742078	0.00312993	-0.0650176	-0.0249501	-0.0801944	-0.0817652	-0.097183	-0.118574	-0.0314474	0.286058	0.06111	0.0261027	0.036904	-0.109908	0.521015		0.0748779	0.430822		0.854137	0.207561			25	25	25	42	90.049	0	279.73	10205000000	143
F9X4D9	11.6944	13.212	9.54143	13.0414	11.9036	13.6872	9.91946	13.2913	11.737	12.9984	10.3568	12.9442	12.2821	13.4342	10.2486	13.2194	12.3161	13.1483	9.16466	13.2826	13.1987	13.3723	9.80071	13.7156	0.0647794	-0.346908	-0.172279	-0.082563	-0.16168	-0.0398278	-0.05202	0.0324931	-0.109241	0.473811	-0.247919	0.255618	-0.0350841	0.144296	0.542554	-0.00439386	0.198828	0.0464058	-0.664063	0.00172587	0.181075	-0.0595843	-0.128004	0.161979	-0.173109	0.728885		-0.0299669	0.0500787		0.272463	0.54099			5	5	5	22.1	29.071	0	8.8326	767680000	19
F9X4F3	9.73791	12.3643	12.5126	11.823	10.2807	12.0854	12.8677	11.959	10.7693	11.1803	12.7975	11.991	10.9612	11.7052	12.728	11.9664	10.7853	11.5913	12.7692	11.8647	11.2218	12.3686	12.787	12.2412	-0.32903	0.231587	-0.106162	-0.026116	-0.222001	-0.215326	-0.00886356	-0.0249372	0.212447	0.00947971	0.346946	-0.13625	0.206615	-0.158523	0.116829	0.0174844	0.230675	-0.084389	0.0354506	-0.141293	-0.233205	0.362902	-0.0467338	-0.0375849	-0.0687747	0.154252		-0.0675412	0.186393		0.18057	0.651051			8	8	8	23.5	51.771	0	19.543	657970000	25
F9X4F7	12.7753	13.865	13.9095	13.72	13.5069	13.711	14.2933	13.8268	13.3443	12.4138	13.96	13.654	13.6822	13.1164	13.7687	13.8855	13.4322	12.7298	14.0566	13.7239	14.6036	13.2178	14.1086	14.1026	-0.223075	0.439166	0.0183064	0.026332	0.0728737	0.117146	0.144342	-0.00169171	0.0307723	-0.100475	-0.00941575	-0.195918	-0.00371792	-0.0403914	-0.11489	0.0920156	-0.0538612	-0.238997	0.0503276	-0.126683	0.217196	-0.0810051	0.00238962	-0.0207453	0.0357234	0.0851054		0.157486	0.474729		0.325596	0.491028			5	5	5	42.4	16.116	0	51.294	3693500000	52
F9X4H2	14.071	15.9438	15.1476	16.1752	14.5225	15.5436	15.4414	16.2088	14.4601	14.1286	15.3283	15.7998	15.0066	14.9066	15.1693	16.0259	14.8613	14.8107	15.6864	16.0704	15.8656	15.3824	15.5057	16.3593	-0.167762	0.57433	-0.107249	0.193771	-0.152004	0.00610322	-0.0712777	0.09248	-0.111129	-0.0959032	-0.134046	-0.424774	0.0802186	-0.193898	-0.077933	-0.0553851	0.134798	-0.101692	0.316541	-0.0679135	0.238795	0.13993	0.0358219	-0.0518234	0.0325916	0.0639039		0.0528389	0.098955		0.645277	0.290505			12	12	12	31.2	46.269	0	260.07	6831800000	72
F9X4H5	14.5018	15.9311	14.6813	15.672	14.7173	15.7454	14.9482	15.7397	14.6204	14.7054	14.8859	15.4292	15.0001	15.199	14.7185	15.6142	14.9439	15.133	14.8453	15.6865	15.7327	15.5984	15.01	15.9838	0.14153	0.295546	-0.0420151	0.109574	-0.0787238	-0.0582374	-0.0328523	0.0424245	-0.0627153	-0.00668698	-0.0952908	-0.114064	-0.0478277	-0.167572	0.00284413	-0.0480637	0.0959052	-0.0455273	0.00702059	-0.0328497	-0.0155933	0.0898547	0.0716896	-0.00836927	0.0917632	0.57989		0.120021	0.778713		1.70124	0.0544314			12	12	12	37.7	39.057	0	223.78	3679700000	58
F9X4J7	12.864	13.8695	13.6684	14.2135	13.1731	14.0836	13.872	14.3025	13.2352	12.5771	13.7328	13.9852	13.5766	13.658	13.5419	14.1506	13.1843	13.3072	13.7002	14.1819	14.0838	13.7895	13.8809	14.3996	0.0702592	0.0718491	0.0606255	0.133034	-0.0563919	0.117916	0.00641097	0.0872073	-0.0247246	-0.0442784	0.0860577	-0.404508	0.0952202	0.129301	-0.0582525	-0.0296214	-0.0971474	-0.0334412	-0.0226067	-0.0553792	-0.0979978	0.118883	0.0581012	-0.110516	0.0918245	0.761451		0.136086	2.94924		0.56423	0.331277			7	7	7	17.4	62.128	0	25.879	893140000	23
F9X4J8	12.9471	14.9524	14.1444	14.2827	13.5037	14.8453	14.4614	14.3632	13.5772	13.8848	14.2718	14.0668	13.6161	14.3156	14.0461	14.4556	13.5412	14.4157	14.4407	14.491	14.5433	14.7083	14.4927	14.6455	-0.115223	0.181844	-0.0402006	0.0236963	0.0056158	-0.0933207	0.0190206	-0.030624	-0.121762	-0.0821306	0.159449	-0.0696058	-0.133887	-0.185927	-0.130899	0.0967633	-0.00882585	0.102215	0.141106	0.0750882	0.0928704	0.0647936	0.0931041	-0.043162	-0.0393722	0.222429		-0.0648667	0.404101		0.609162	0.30712			7	7	7	10.8	81.534	0	47.488	552480000	23
F9X4K1	15.9581	17.0783	16.513	16.2801	16.2342	17.5143	16.5675	16.4463	16.2186	16.6648	16.4596	16.4581	16.6352	17.1125	16.3404	16.515	16.2137	16.7066	16.0407	16.6632	17.4813	17.1242	16.6233	17.0327	0.0603095	-0.205338	0.213844	-0.160693	-0.0992711	0.0626021	0.0105935	-0.129309	0.0877988	-0.00883068	-0.0345649	0.197312	0.0498377	0.0978273	0.0488018	-0.0255775	-0.171811	-0.12003	-0.373512	0.0655184	0.1955	-0.0323736	0.109103	0.162263	-0.131593	0.55717		0.126989	0.423274		0.866595	0.203483			18	18	18	59.9	30.072	0	212.01	11795000000	111
F9X4L1	16.2446	16.245	16.0435	16.628	16.3602	16.5319	15.8735	16.7357	16.2465	15.6589	15.6785	16.5901	16.6371	16.0101	15.5763	16.6246	16.0855	15.583	15.4648	16.808	17.2074	16.127	15.8228	17.1144	0.340116	-0.0311271	0.42519	0.00296696	0.0200381	0.0877023	-0.00263384	-0.0241736	0.035616	-0.109076	-0.013366	0.198838	0.0449784	0.00289239	-0.0343708	-0.100248	-0.306674	-0.23613	-0.268572	0.0261263	-0.085093	-0.0221755	-0.0105378	0.0597124	0.19881	0.829677		0.380599	1.47694		1.64327	0.0596881			12	12	12	48.4	17.853	0	189.21	24467000000	97
F9X4L4	12.5714	14.8896	12.8627	13.7038	12.7261	15.2375	12.9473	14.0672	12.7686	14.018	12.7694	13.78	13.1212	14.5827	12.5247	13.794	12.8226	14.43	12.6264	13.9724	13.6322	14.9008	12.9623	14.2007	0.190119	-0.0370335	0.205475	-0.0907819	-0.0909037	0.142805	0.0322948	0.137766	0.0559561	-0.0571233	0.031926	-0.0924692	0.0523305	-0.0749525	-0.124863	-0.100359	-0.0463806	-0.0395826	-0.14584	0.0210061	-0.137091	0.101233	0.0900561	-0.023587	0.0592921	0.256381		0.119644	0.691393		0.396588	0.43278			8	8	8	9.6	96.217	0	44.498	899600000	19
F9X4L7	13.5921	13.7776	7.72117	12.7474	14.0189	13.8104	NaN	12.861	13.9647	12.8225	7.59738	12.4395	14.4221	13.5858	NaN	13.025	14.2093	13.2338	NaN	13.0894	15.1108	13.315	NaN	12.9982	-0.068463	0.103236	NaN	0.0124551	-0.0773936	-0.0320385	NaN	-0.00879277	-0.225009	NaN	-0.0512445	-0.0357866	0.0738857	0.180418	NaN	0.19021	0.061054	0.0164935	NaN	0.197577	0.0621615	-0.232322	NaN	-0.16644	0.127943	0.555389		-0.0759655	0.442833		1.46954	0.0741022			5	5	5	10.2	62.371	0	9.9936	409960000	9
F9X4M1	14.9676	16.5929	14.9482	16.5312	15.3945	16.4838	15.2452	16.6669	15.4122	15.2827	15.2829	16.4405	15.8115	15.8718	15.1082	16.6848	15.8023	15.925	15.2214	16.6976	16.2319	16.2864	15.3473	16.9047	-0.0766307	0.268957	-0.119048	0.00198372	-0.0854515	-0.00818869	-0.0798724	0.00289451	-0.0181341	0.0463629	0.0125674	-0.225129	0.0796294	-0.183162	0.0484983	0.0558561	0.270325	0.0580731	0.0390677	0.0116047	-0.20044	0.0894492	0.0649918	-0.0542049	0.0438664	0.153351		-0.0759522	0.302759		0.204285	0.618993			15	15	15	22.7	85.568	0	211.49	3609500000	60
F9X4M2	9.49374	6.62499	9.80284	10.7894	9.34347	6.6737	10.2875	10.4618	9.07994	NaN	9.95262	10.5068	10.1421	NaN	9.96314	10.669	9.69547	6.57932	9.39926	10.4786	10.2507	6.04553	10.0221	10.7599	0.385242	NaN	0.0231735	0.303582	-0.200738	NaN	0.250041	-0.158841	0.0915213	0.00369297	-0.383932	NaN	0.346004	NaN	0.191096	0.0833944	0.099301	NaN	-0.495423	-0.164079	-0.245876	NaN	0.0274193	-0.155578	0.362011	1.25		0.424066	0.973882		0.822819	0.22048			3	3	3	8.7	49.328	0	10.857	158400000	8
F9X4N1	11.2192	12.3583	11.9841	11.4756	11.6204	12.6947	12.1497	11.6141	11.2649	11.3657	11.9747	11.8069	11.8882	12.1899	11.6537	11.7821	11.6797	12.0874	11.889	11.7713	12.3737	12.4592	12.1878	12.2661	0.103963	-0.0844198	0.13585	-0.185295	0.0694645	0.0839157	0.0436613	-0.181654	0.216492	-0.0427766	-0.205789	-0.260877	0.0852972	0.0161604	-0.186977	0.0213792	0.0767132	0.101683	-0.0742903	-0.0464604	-0.129649	0.143537	0.124532	0.175537	-0.0859647	0.35678		-0.0218867	0.0901708		0.0958553	0.769888			6	6	6	10.2	108.37	0	26.531	318320000	14
F9X4N8	12.3697	13.4192	12.5781	12.6261	12.7977	13.3704	12.8526	12.8357	12.6363	12.2438	12.8834	12.5191	13.5687	12.9099	12.544	12.8985	13.4642	12.7718	12.999	13.2594	13.969	13.047	13.0054	13.0082	-0.205528	0.208638	-0.107452	-0.106666	-0.213197	-0.00819919	-0.0906844	-0.0319035	-0.143113	0.0286616	-0.294271	-0.150614	0.30588	-0.031622	-0.133899	0.0660134	0.401306	0.0182934	0.198517	0.369851	0.00580996	-0.0364959	0.104856	-0.154182	-0.032749	0.116055		-0.299744	1.25857		1.56218	0.0647705			4	4	4	11.8	34.207	0	4.9426	260350000	10
F9X4P3	17.7083	18.8852	17.903	18.8944	18.2531	18.8382	18.2144	18.9477	18.245	17.3982	17.9955	18.6464	18.5671	17.9394	17.801	18.8016	18.3256	17.8688	18.16	18.785	19.7171	18.4191	18.2485	19.1164	-0.202046	0.41024	-0.0258505	0.154272	-0.0928986	0.195127	0.0277993	0.0727076	-0.0232531	-0.10261	-0.0206604	-0.260673	-0.0307706	-0.266648	-0.120169	-0.0383265	-0.0724062	-0.149176	0.116134	-0.111968	0.418782	0.0711306	0.104695	-0.0534321	-0.0511401	0.115233		0.138508	0.429943		0.683543	0.274632			41	41	40	54.4	93.775	0	323.31	86139000000	490
F9X4R2	10.7554	8.25025	10.1927	11.6437	11.3038	9.67278	10.4983	11.8046	11.2595	NaN	10.1316	11.6439	11.5995	9.20198	9.65198	11.9669	11.4294	8.69919	9.66278	11.7156	12.3413	9.60929	9.96593	12.4459	-0.133683	NaN	0.300369	-0.101273	-0.0210098	NaN	0.348183	-0.0752582	-0.0305414	0.0700401	0.0150603	NaN	0.0228142	NaN	-0.232689	0.122153	0.0526585	NaN	-0.344532	-0.186276	0.06416	NaN	-0.141371	0.271196	-0.0428577	0.0826032		0.181187	0.427351		0.153723	0.681559			4	4	4	7.1	97.882	0	41.237	283250000	10
F9X4T2	12.3717	13.5956	12.0977	10.1741	12.8741	13.9306	12.4062	10.6671	12.6819	12.9782	11.9656	10.2621	12.9763	13.6924	11.9823	10.0708	12.6059	13.2652	11.8709	10.5525	13.7768	13.7656	12.1709	11.1755	0.0496311	-0.192501	0.140367	-0.184517	0.116315	-0.0255441	0.191088	0.173703	-0.0259688	-0.161067	0.00450122	0.00617391	-0.0333238	0.173251	0.0325314	-0.387568	-0.203867	-0.0658669	-0.20144	0.0370493	0.0667436	0.104487	-0.00147881	0.387302	-0.186018	0.765533		0.0617763	0.245991		0.734861	0.252925			8	8	8	20.5	54.936	0	62.015	711590000	23
F9X4T9	15.8344	17.4204	16.1312	17.6104	16.3689	17.4702	16.626	17.7485	16.2118	16.1268	16.5482	17.4984	16.5852	16.7173	16.4101	17.5847	16.6197	16.7112	16.571	17.6584	16.9733	17.0101	16.4283	17.9236	-0.0387313	0.260887	-0.196357	0.0648881	0.0600089	0.142679	0.0406485	0.0680705	0.0233736	0.0513834	-0.0167549	-0.216631	0.0244787	-0.173195	0.0901865	-0.0606524	0.258873	0.00867862	0.128369	-0.0440384	-0.287874	-0.0224185	-0.114231	-0.0516415	0.141713	0.592288		-0.0652987	0.223611		0.624013	0.298421			14	14	14	50.8	33.875	0	323.31	24512000000	152
F9X4U2	13.6264	15.0308	11.6657	13.9479	14.1658	15.2136	11.6947	14.1696	13.9944	14.0154	11.5876	13.861	14.5561	14.8164	11.5839	14.2644	14.4704	14.702	11.4219	14.2447	14.6159	14.8849	11.6169	14.7001	-0.0526945	0.00344631	0.195466	-0.124934	0.051042	0.0182041	-0.0332934	-0.0380722	-0.141349	-0.0518535	-0.0401109	-0.195845	0.18939	0.0579946	0.121324	0.0918061	0.30364	0.131667	-0.163331	0.0149581	-0.451266	-0.0154665	-0.0683131	0.197591	0.0896847	0.239878		-0.0664123	0.222216		0.49126	0.368112			7	7	7	15	58.345	0	15.815	1714500000	18
F9X4U4	9.58864	13.5783	9.72828	12.6306	10.1124	13.5805	10.4132	12.5295	10.4506	12.5669	10.0723	12.5714	10.4231	13.1444	10.2282	12.3779	10.4612	12.8546	10.3989	12.6567	11.0183	13.4668	10.1307	12.8151	-0.194674	0.12951	-0.308735	0.158854	-0.106593	-0.0363323	0.118418	-0.0771143	0.170172	-0.134012	0.311903	-0.0657685	-0.0478068	-0.0353801	0.198824	-0.193685	0.190182	-0.137123	0.246824	0.028081	-0.153011	0.145094	-0.121319	-0.0863088	0.000125134	0.000308268		-0.135752	0.413066		0.107578	0.749464			7	7	7	6.7	134.88	0	23.342	228750000	11
F9X4W8	14.4426	14.9322	14.8512	13.3442	14.7	15.7016	14.9265	13.6868	14.6172	15.0813	14.7557	13.4486	14.9565	15.3812	14.6253	13.4222	14.5957	14.7563	14.1292	13.6462	16.0216	15.2567	14.7231	13.9421	0.11276	-0.502862	0.307596	-0.11243	-0.0656257	0.0984644	0.125139	0.0954023	0.0625511	0.0428365	-0.0679973	0.462375	-0.0610015	0.215134	0.0893044	-0.134182	-0.221871	-0.221728	-0.529378	0.0327758	0.303735	-0.0513829	-0.0354984	0.0558829	-0.116918	0.247497		0.186317	0.391356		0.55769	0.335382			9	9	9	34	40.907	0	75.008	1813000000	38
F9X4X0	16.1597	16.9677	15.758	16.994	16.7063	17.4092	15.8753	17.1188	16.5639	16.5664	15.8378	16.9084	16.7439	17.0005	15.6818	17.0613	16.5532	16.715	15.845	17.3468	17.5942	17.0035	15.8119	17.5629	-0.00145996	-0.2262	0.0812961	-0.0462433	0.109473	0.0472444	-0.0592241	-0.0563264	-0.0613428	-0.00820793	0.0474358	0.188615	-0.104862	0.0755899	0.0126891	-0.07877	-0.0956282	-0.0218431	0.0532434	0.149684	0.045041	-0.0634058	-0.0797966	0.0929988	-0.0468612	0.246746		-0.0695158	0.359501		0.0790801	0.799649			24	24	24	68.3	55.232	0	323.31	33991000000	237
F9X4Y7	15.5726	16.2708	15.2466	15.1115	16.285	16.8198	15.8015	15.5317	16.2482	16.1389	15.8748	15.5193	16.658	16.8812	15.6248	15.8345	16.6053	16.7469	15.4999	15.5701	16.9222	16.4672	15.5147	15.8426	-0.250174	-0.533517	-0.222223	-0.331652	0.0264522	-0.15257	0.0749158	-0.046338	0.14662	0.236708	0.0699943	0.150671	0.147592	0.345877	0.163628	0.291525	0.294799	0.399619	-0.0838903	-0.0299193	-0.288663	-0.21008	-0.169138	-0.0302362	-0.159862	0.914835		-0.479544	1.87438		4.08944	0.000307692	+		14	14	14	31.8	54.677	0	123.55	7817400000	99
F9X514	14.1223	15.1859	12.8658	13.5775	14.7791	15.3277	13.4033	13.7587	14.7751	14.8546	13.5695	13.9104	14.8692	15.6607	13.2657	14.0076	14.7693	15.3535	13.2853	13.8968	15.8216	15.4051	13.3332	14.2737	-0.174699	-0.36216	-0.296378	-0.201468	0.0462918	-0.388434	-0.0167233	-0.15511	0.201853	0.238007	0.122678	0.122584	-0.115443	0.3816	0.111081	0.128835	-0.0153978	0.262418	0.00808918	-0.0390671	0.136571	-0.0160082	-0.0440764	0.0649575	-0.294037	2.58412		-0.312687	2.04462		2.5262	0.0123774			8	8	8	26.9	42.013	0	68.313	1816500000	33
F9X524	14.5143	14.8666	14.2658	13.3016	14.8019	15.2852	14.2779	13.4396	14.7175	14.3576	14.2496	13.4941	15.0374	14.8611	14.0422	13.4719	14.7474	14.5133	13.8123	13.6132	15.8643	14.9339	14.3734	14.022	0.126224	-0.186555	0.220469	-0.13033	-0.0218669	0.0640316	-0.0251262	-0.127238	0.132641	0.0350738	-0.0259188	0.120532	-0.0382921	0.0769876	0.00450002	-0.0598317	-0.128382	-0.0828061	-0.348028	0.0243853	0.0882359	0.00780946	0.113112	0.160373	-0.0849307	0.353709		0.14116	0.516539		0.803385	0.228784			10	10	10	28.2	41.294	0	43.122	1987500000	42
F9X534	NaN	12.2429	12.2325	12.8721	NaN	11.865	12.9117	13.1927	NaN	10.9593	12.7357	12.9572	NaN	11.4143	12.8027	13.0637	NaN	11.2694	13.3569	13.1991	NaN	11.8037	13.0112	13.4355	NaN	0.400354	-0.484387	-0.122837	NaN	-0.145665	-0.0629703	0.0629313	0.0327808	-0.15043	NaN	-0.0672162	NaN	-0.159359	0.0934499	-0.0310301	NaN	-0.116215	0.524983	0.0472465	NaN	0.088102	0.0793543	0.0109083	-0.128412	0.190594		-0.220962	0.276609		0.0764084	0.804231			4	4	4	17.6	24.85	0	7.3719	332230000	9
F9X536	8.78624	11.4272	9.21931	NaN	9.73446	11.6313	9.8112	NaN	9.75869	10.7832	9.47531	NaN	10.301	11.9297	10.3628	NaN	9.81965	11.8887	9.93496	NaN	10.8143	11.1912	9.42559	NaN	-0.523763	-0.298172	-0.360645	NaN	-0.0112633	-0.262194	-0.0265351	NaN	NaN	-0.273917	0.0933141	-0.126047	0.30343	0.47332	0.790482	NaN	0.0219759	0.620294	0.239986	NaN	0.116306	-0.407201	-0.36937	NaN	-0.174105	0.407065		-0.688279	1.67148	+	2.52009	0.0124112			1	1	1	3.9	36.021	0	10.319	63011000	3
F9X552	13.6688	14.663	14.4145	15.26	14.2386	14.6518	14.9139	15.5045	14.2085	13.5314	14.8105	15.2749	14.5051	14.0047	14.6561	15.5851	14.4976	14.1792	15.0942	15.5196	15.2027	14.5176	14.9449	15.7251	-0.159026	0.154885	-0.266285	-0.0931272	-0.0249652	-0.0244183	-0.0246756	0.0166093	-0.00769706	-0.039566	0.0252861	-0.160646	-0.0102806	-0.234408	-0.0170068	0.132198	0.182125	0.128099	0.298416	0.00968683	-0.0131395	0.136488	0.0491179	-0.0576696	-0.119587	0.566229		-0.24547	1.2027		0.945049	0.176435			14	14	14	21.9	63.448	0	43.152	1611700000	46
F9X554	10.8185	NaN	11.3648	12.2333	11.3541	NaN	11.6745	12.0405	11.2693	NaN	11.3037	12.0289	11.4308	NaN	11.5101	12.2594	11.0577	NaN	11.5599	12.2322	12.2766	NaN	11.4679	12.592	0.00974458	NaN	0.00960952	0.127348	0.109607	NaN	0.0614464	-0.20032	-0.00649385	-0.220835	0.105168	NaN	-0.0656009	NaN	0.162505	0.0537157	-0.238714	NaN	0.0896053	-0.0306186	0.0797946	NaN	-0.102331	0.0563695	0.0376229	0.210183		0.10881	0.45234		0.0556622	0.842848			1	1	1	5.5	22.426	0	4.2085	87903000	3
F9X560	9.57473	12.4103	10.1134	11.8859	9.34713	11.9785	9.79964	11.8546	9.72286	11.1601	9.2906	11.8425	9.35597	11.5506	9.69096	11.3705	9.08664	11.4073	9.87675	11.9855	10.2518	11.9641	10.098	12.3885	0.577268	0.415054	0.426705	0.123117	-0.086042	-0.184913	-0.144784	-0.0430516	0.150205	-0.565318	0.370024	-0.0191415	-0.329099	-0.175776	0.0119309	-0.492076	-0.398494	-0.131017	0.0750864	0.0658191	-0.133657	0.0957943	0.19638	0.195988	0.29691	1.28452		0.482687	1.78621		1.70881	0.0547264			3	3	3	8.9	47.349	0	7.0247	153260000	6
F9X5B7	9.91797	8.95504	7.68299	NaN	10.4825	9.35414	7.93681	NaN	10.3306	7.6111	8.45627	NaN	10.9499	8.46303	8.58823	NaN	10.6527	7.51467	6.08385	NaN	11.3696	8.01603	8.34589	NaN	-0.140165	0.385875	-0.0411081	NaN	-0.0113464	0.616893	-0.0450622	NaN	NaN	0.562904	-0.0829289	-0.141977	0.204157	0.16283	0.871745	NaN	0.106856	-0.597483	-1.75526	NaN	-0.0765728	-0.426139	0.406785	NaN	0.100176	0.126368		0.816832	0.652346		0.717182	0.259449			3	3	3	12.3	27.016	0	3.854	85156000	4
F9X5F9	15.9102	17.1555	16.4941	17.2101	16.4682	17.1401	16.7385	17.286	16.4665	15.9416	16.6241	16.996	16.8035	16.46	16.4262	17.1946	16.7252	16.4336	16.6925	17.2382	17.5006	16.8756	16.7382	17.4701	-0.176419	0.237624	8.21576e-05	0.102714	-0.0541165	0.0541425	-0.0133361	0.0437722	-0.0408703	-0.0391518	0.0245057	-0.160176	0.029225	-0.188933	-0.060205	-0.0125745	0.150889	-0.0273256	0.0834425	-0.0260642	0.025916	0.0846685	0.0291683	-0.0669772	0.0228064	0.0893783		-0.00423515	0.01466		0.267956	0.544073			51	51	51	30.6	204.76	0	323.31	8445100000	187
F9X5G0	13.187	16.5687	15.5754	16.0922	13.9151	16.5672	15.8483	16.153	13.8432	15.3062	15.8274	15.8973	14.2299	15.7756	15.6349	16.0364	14.0878	15.8626	15.8961	16.0702	15.2989	16.2868	15.9811	16.3495	-0.347599	0.257369	-0.0935979	0.117575	-0.0551663	0.0877713	-0.0784298	0.0434732	-0.00685894	-0.0107835	-0.0467222	-0.189052	0.00768071	-0.266748	-0.0264437	-0.0380485	0.0655372	0.00825058	0.112099	-0.0613192	0.376269	0.102409	0.0971561	-0.0548212	-0.146817	0.405867		-0.047705	0.130976		0.356394	0.463783			30	30	30	18.5	233.28	0	323.31	4212800000	98
F9X5G3	13.2046	13.971	12.0272	13.9517	13.5638	14.4795	12.3107	13.9454	13.6842	13.7186	12.3763	13.8154	13.8206	14.309	12.4776	13.9195	13.3129	13.7166	12.3208	14.0549	13.8534	14.1428	12.2678	14.592	0.190389	-0.335411	-0.144605	0.030363	0.113907	0.00496772	-0.118897	-0.110864	-0.0354882	0.0352024	0.314658	0.228314	0.118802	0.271525	0.313406	-0.101653	-0.18896	-0.132803	0.0339382	-0.0232923	-0.548796	-0.0365927	-0.119044	0.240934	0.0510587	0.0936671		0.0129634	0.0361332		0.509979	0.357963			5	5	5	55.7	11.486	0	18.134	714940000	30
F9X5I1	11.9835	11.9485	12.5997	NaN	12.0893	12.444	12.8336	NaN	12.0279	11.7726	12.5311	NaN	12.6144	12.3245	12.7328	NaN	12.0224	11.7364	12.8749	NaN	12.9879	12.163	12.8518	NaN	0.254974	-0.36649	-0.012691	NaN	-0.0749497	-0.0391059	-0.0366102	NaN	NaN	-0.250546	-0.0559178	0.27373	0.198319	0.278447	0.128027	NaN	-0.193792	-0.121595	0.147454	NaN	-0.128634	-0.024985	0.0243659	NaN	0.00168191	0.00296274		0.0145752	0.0234471		0.266667	0.545456			2	2	2	0.8	229.38	0	1.7011	409050000	4
F9X5I2	8.36527	10.0035	10.0406	11.7224	8.77462	10.6266	10.0673	11.9027	8.07543	10.3406	10.0391	11.7115	8.13232	10.5978	10.4408	11.7135	9.1878	10.246	9.60225	11.6915	10.0639	10.2076	9.94293	12.3949	0.15778	-0.583676	0.143326	-0.00859173	0.131411	-0.128655	-0.0877122	0.0368652	0.0509852	-0.0274474	-0.487443	0.569523	-0.762782	0.27954	0.551148	-0.117248	0.492628	0.11584	-0.409997	-0.196305	0.468405	-0.252573	-0.169317	0.234295	-0.142993	0.237627		-0.073332	0.102673		0.00114486	0.994667			2	2	2	20.9	13.643	0	35.158	275580000	6
F9X5J2	7.39686	13.4041	9.96054	9.14667	8.73145	13.7656	9.91501	9.69818	8.28031	12.6762	9.81678	9.93718	7.88099	13.1148	10.1539	9.979	8.11894	12.8794	9.33291	10.0211	8.69003	13.2562	10.3121	10.1826	-0.227167	-0.0288081	0.170235	-0.555685	0.671708	0.16463	-0.133064	-0.139011	0.305333	-0.142793	0.300902	0.0593805	-0.430646	-0.0490927	0.371249	0.176849	0.00723577	-0.0964301	-0.572407	0.161905	-0.322032	-0.0496798	0.306781	0.0506091	-0.156776	0.330335		-0.0354323	0.0564585		0.180445	0.650682			2	2	2	5.8	33.111	0	4.0176	118210000	5
F9X5J3	NaN	11.829	7.26622	11.2227	NaN	11.8217	8.40071	11.0883	NaN	10.9582	6.51625	10.9551	NaN	11.5632	6.88166	11.4933	NaN	11.6359	7.76155	11.3911	NaN	11.837	8.14893	11.4459	NaN	-0.0286505	-0.104758	0.0817872	NaN	-0.204087	0.771951	-0.187529	-0.115373	-1.024	NaN	-0.0833805	NaN	-0.0255025	-0.481698	0.252516	NaN	0.235247	0.275555	0.0932773	NaN	0.106374	0.562947	-0.12468	-0.198754	0.40253		-0.218567	1.32225		0.379045	0.445133			2	2	2	7.6	32.989	0	3.1949	61810000	3
F9X5J4	12.2473	13.0719	12.3764	13.0921	12.9857	13.332	12.5362	13.3678	12.5756	12.406	12.6893	13.2423	12.9425	13.0023	12.4417	13.1747	12.8732	12.7427	12.4826	13.4239	13.478	12.9652	12.3025	13.6192	-0.0440012	-0.0982745	0.0298862	-0.102788	0.258675	-0.00625101	-0.0681373	0.0380849	0.117902	0.173539	-0.071096	0.051902	-0.0364371	0.101095	0.102782	-0.119953	0.0941915	0.0295304	0.0210053	0.0721447	-0.201332	-0.0780018	-0.259075	-0.00539032	0.0821554	0.592273		-0.108012	1.64425		1.1644	0.118523			1	1	1	5.8	16.232	0	4.565	316710000	4
F9X5K0	10.8588	11.1739	12.1281	12.4167	11.2161	11.5253	12.4569	12.5997	11.0142	10.4618	12.5235	12.6374	11.8035	10.661	12.2374	12.5839	11.7547	10.9962	12.2446	12.7992	12.4696	11.0538	12.3922	12.9566	-0.101605	-0.0549008	-0.0774532	-0.123766	-0.180021	0.128415	-0.00643216	-0.0755935	0.16742	0.148696	-0.301588	0.0490473	0.155475	-0.298891	0.0394924	-0.0563443	0.306602	0.22437	-0.0759581	0.101864	0.121137	-0.0480406	-0.0283446	-0.013579	-0.0972247	1.2488		-0.228651	1.45277		0.390007	0.434935			4	4	4	7.8	70.179	0	11.16	292280000	7
F9X5L0	12.3059	13.8403	12.4079	13.7502	13.4822	13.9276	13.4221	14.1818	13.3348	13.1176	13.4207	14.0446	13.7635	13.8421	13.0828	14.438	13.696	13.743	13.2889	13.8123	13.8573	13.6701	12.8267	14.0711	-0.541635	-0.0999943	-0.542013	-0.174363	0.198905	-0.180769	0.214346	0.122388	0.190525	0.30154	0.131902	-0.00656432	0.228361	0.170736	0.140441	0.413675	0.360758	0.259772	0.223908	-0.269127	-0.37829	-0.14318	-0.338222	-0.283097	-0.0538037	0.161144		-0.483329	1.41079		3.05846	0.00512	+		5	5	5	8.9	64.936	0	43.794	949270000	20
F9X5M5	14.4272	15.5837	14.6272	15.0881	14.5778	15.2407	14.9365	15.341	14.6043	14.1007	14.7014	14.8812	14.796	14.5402	14.5774	15.2303	14.9354	14.7835	14.677	15.3004	15.0746	15.138	14.9449	15.5956	0.250364	0.435731	0.00807681	-0.0261921	-0.0346952	-0.0753336	0.0595999	0.0918413	-0.16265	-0.0870768	0.0720689	-0.231136	-0.0683877	-0.338819	-0.0341821	0.0162123	0.270946	0.0924964	-0.0571816	0.0291766	-0.490296	0.11706	0.110764	0.0516114	0.21971	0.562317		0.0831357	0.2651		0.579279	0.322625			5	5	5	55.4	10.122	0	17.775	3259400000	51
F9X5N6	10.257	13.5296	12.637	8.39227	9.03315	13.1144	12.6795	7.82629	10.7873	12.1334	12.5133	8.61648	9.63216	12.7964	12.5682	7.88124	9.66764	12.9773	12.7333	8.61243	10.5712	13.2887	12.9549	9.19394	0.824687	0.306102	0.0808825	0.0969431	-0.834918	-0.277172	-0.134444	-0.603876	0.391649	-0.212109	0.999608	-0.273963	-0.487797	-0.158126	0.0197103	-0.513886	-0.252381	0.21089	0.0621501	0.160236	-0.2492	0.192269	0.18381	0.468934	0.1782	0.332735		0.28193	0.671854		1.39408	0.0823026			5	5	5	20.7	44.065	0	30.898	401840000	14
F9X5N7	8.36067	8.73833	12.2955	10.0908	8.34038	9.76653	12.4319	10.8756	8.35997	7.54303	12.5919	10.273	8.32571	8.55444	12.7164	10.6327	8.13391	9.12585	12.9328	10.6199	9.81043	9.4814	12.7253	10.8764	0.364562	-0.380095	-0.195264	-0.345498	-0.0914438	0.480023	-0.316576	0.304486	-0.0927856	-0.0680868	0.00848345	-0.759304	-0.358008	-0.295028	0.233272	0.0966602	-0.349873	0.464435	0.327074	0.0267234	0.42628	0.489969	0.0195806	0.0104143	-0.375635	0.880866		-0.256164	0.462691		0.424388	0.415602			3	3	3	3.1	120.18	0	9.108	80648000	6
F9X5P1	8.67175	9.38578	10.3144	9.58242	8.82769	9.23967	8.9134	10.2071	8.76079	6.28965	9.83066	9.66986	9.99718	6.48631	9.6248	9.99661	8.91949	7.89524	9.5561	9.60285	10.2371	9.23766	9.10533	10.4057	-0.00484216	1.04656	0.881822	-0.203225	-0.284622	0.732374	-0.776911	0.286648	-0.0452831	0.228858	-0.271185	-1.23348	0.632975	-1.58394	0.199882	0.111174	-0.244783	0.0130343	0.00855585	-0.33966	0.172458	1.02545	-0.542207	0.190346	0.218568	0.191892		0.570793	0.886209		0.201421	0.621431			3	3	3	8	69.464	0	24.71	366430000	9
F9X5P3	10.1285	11.9748	10.6814	12.8277	10.2447	11.679	11.1387	13.0672	10.0267	10.6277	10.9538	12.6441	10.9073	11.4303	10.8131	12.9921	10.3391	11.5565	10.8916	13.1637	11.5674	11.7243	11.2878	13.2578	0.151969	0.225884	-0.154739	-0.0392649	-0.167539	-0.23801	0.0447929	0.0653417	-0.152352	-0.0515852	-0.305255	-0.30512	0.243117	-0.0496678	-0.0154723	0.0253125	-0.125147	0.26454	-0.0596099	0.139854	0.202856	0.102373	0.236613	-0.0388921	-0.0797751	0.315533		-0.00894702	0.0244228		1.17413	0.117608			5	5	5	14.3	45.342	0	11.939	236340000	10
F9X5R6	7.28965	12.7552	11.8799	11.1829	7.91916	13.04	12.2245	12.0451	9.09273	12.5016	11.9919	12.1457	9.31236	12.9498	12.0346	12.5541	9.08058	13.3485	11.7507	12.7162	7.75776	12.2652	11.9027	11.9225	-0.559986	-0.305047	0.0407552	-0.786424	-0.366194	-0.188271	0.127636	-0.0590768	0.246932	-0.0165241	0.887718	0.257522	0.775115	0.158546	0.203079	0.485027	0.743264	0.745253	-0.203483	0.590025	-1.47992	-0.668003	-0.151463	-0.476483	0.291291	0.380295		-0.87144	1.63303	+	2.71893	0.00893617	+		6	6	6	5.4	135.74	0	11.198	390070000	7
F9X5R9	13.153	13.7315	12.911	14.489	13.2783	13.64	13.3978	14.7092	13.2075	12.6758	13.271	14.3673	13.4342	13.2044	13.1379	14.4136	13.2958	13.0072	13.4232	14.5305	14.3233	13.4138	13.2598	14.6716	0.2634	0.202572	-0.197531	0.083871	-0.0470585	-0.0570221	0.0314851	0.169308	0.032754	-0.00684752	-0.0374728	-0.0370676	-0.143001	-0.0555492	0.0369596	-0.0912625	-0.0815378	-0.064732	0.199685	-0.03149	0.0456702	0.0117987	-0.0637515	-0.16318	0.130444	0.538659		0.0825967	0.282468		0.251012	0.562653			5	5	5	15.1	39.961	0	25.575	754120000	23
F9X5S5	11.2115	9.67096	7.34012	11.1558	11.8351	10.2184	7.96503	11.5635	11.1087	9.51975	8.09803	9.61285	11.3256	10.4478	8.92475	11.3707	11.2548	9.03598	8.03199	11.2922	11.581	8.14001	7.3497	11.3282	0.384421	-0.0846967	-0.486581	0.227008	0.572343	0.294706	-0.119439	0.499933	-1.2454	0.102068	-0.073763	0.580189	-0.189008	0.961113	1.10567	0.342138	-0.0599266	-0.262667	0.0902791	0.20659	-0.634066	-1.48865	-0.692002	-0.0302666	0.721283	1.05133		0.0164688	0.025938		1.3201	0.0927217			2	2	2	26.8	11.454	0	26.343	181880000	5
F9X5S6	14.9557	15.6845	15.3359	15.7423	15.3208	16.0609	15.5745	15.9655	15.2035	15.1793	15.497	15.7922	15.614	15.6456	15.3724	15.8915	15.4438	15.2721	15.4273	15.8687	16.6809	15.6819	15.5767	16.2615	-0.0216507	-0.153031	-0.00318545	-0.0528274	-0.0922992	0.0552861	-0.0223038	0.0355124	0.0674986	-0.0113506	-0.12926	0.157815	-0.0509928	0.0770302	0.0409795	-0.00350217	-0.0212697	-0.108434	-0.026732	-0.0833667	0.315472	-0.028666	0.0225924	0.0366853	-0.144195	0.857869		0.00227701	0.019502		0.555544	0.336428			13	13	13	48.3	36.051	0	118.22	5781300000	66
F9X5S9	13.7835	13.2706	13.5807	13.7605	14.322	13.5716	13.8301	13.9077	14.2014	12.9254	13.7399	13.6823	14.7164	13.4473	13.6832	13.8837	14.4029	13.0416	13.4318	14.0744	15.2509	13.3187	13.8848	14.1321	-0.103591	-0.24206	0.0138782	-0.0211723	-0.000821665	-0.109154	0.00549337	-0.00878784	-0.0288427	0.00376942	-0.0411198	0.228752	0.14168	0.203596	0.123983	0.00221781	0.0281003	-0.0141091	-0.250106	0.13585	-0.0242476	-0.0670254	0.102982	-0.0792645	-0.0713475	0.455174		-0.0631701	0.261119		0.708268	0.262397			7	7	7	21.9	54.314	0	112.89	1422200000	26
F9X5T1	14.2123	15.8805	15.7734	15.9297	14.4096	16.2768	16.1368	16.2157	14.2675	15.5594	15.9175	16.227	14.7509	16.1237	15.9842	16.3785	14.5212	15.7685	16.0141	16.8674	15.2507	15.7465	15.8239	16.4464	0.202637	-0.262275	-0.0433471	-0.289257	-0.0357605	-0.0340098	0.0622666	-0.138155	0.0784816	-0.0685229	-0.0974896	0.232753	0.0536759	0.249955	0.175091	0.0597059	0.0238621	0.0828092	0.0823469	0.491515	-0.146925	-0.269232	-0.207835	-0.202291	0.10851	0.409253		-0.268194	0.856686		1.65333	0.0590093			11	11	11	48.3	30.397	0	323.31	7492400000	58
F9X5T5	14.8192	15.7064	14.4788	14.9003	15.153	16.034	14.7245	15.1707	15.1628	15.4554	14.6535	14.9885	15.5363	15.8408	14.5016	15.2132	15.2927	15.5433	14.6157	15.304	16.2619	15.8238	14.6139	15.3554	0.00732034	-0.277713	0.0056788	-0.129973	-0.0946716	-0.118223	-0.00635095	0.00560342	0.0287424	0.0111607	-0.00446332	0.287379	0.0367579	0.125686	0.0361185	0.0832003	-0.00687081	0.0162085	0.0275834	0.116911	0.0619275	-0.0333384	-0.0741904	-0.104484	-0.0611504	0.340473		-0.13713	0.960748		1.16799	0.118684			10	10	10	22.7	63.399	0	116.33	4161400000	53
F9X5V0	12.297	13.0022	11.287	12.4408	12.8012	13.7472	12.2688	12.7428	12.3764	12.8671	11.1779	12.5031	12.887	13.1554	11.1259	12.3277	12.4648	12.8285	10.2353	12.1694	14.002	13.1577	11.4173	13.0703	0.0513278	-0.374295	0.159842	0.0235209	0.119798	0.202638	0.883882	0.190731	0.156342	-0.118467	-0.224652	0.306704	-0.0462431	0.0477874	0.00643073	-0.189315	-0.268572	-0.0910293	-1.00684	-0.404679	0.368341	-0.0918053	0.0751484	0.223399	-0.178672	0.54179		0.407878	0.895422		1.73082	0.0528687			5	5	5	10.6	46.617	0	11.017	438250000	12
F9X5W5	8.35597	12.7115	NaN	11.3085	9.59193	12.863	NaN	11.4329	8.55186	11.6657	NaN	11.3094	10.1062	12.2909	NaN	11.2436	10.0186	12.3192	NaN	11.4344	10.4479	12.5224	NaN	11.3985	-0.597039	0.0658227	NaN	0.0790659	0.203207	0.0493333	NaN	0.0686241	0.150482	NaN	-0.756521	-0.163805	0.465555	-0.0857276	NaN	-0.0856448	0.577934	0.130598	NaN	0.0480651	0.106865	0.00377797	NaN	-0.260592	-0.100734	0.151173		-0.402916	0.657743		0.376678	0.446793			2	2	2	3.3	74.907	0	4.5215	69238000	4
F9X5Y1	12.3435	13.3183	NaN	11.2566	12.5795	13.3082	NaN	11.562	12.3743	12.9068	NaN	11.3219	12.9815	13.1988	NaN	11.3931	13.0358	13.1331	NaN	11.4346	13.4325	13.0911	NaN	11.4361	0.111371	-0.0912658	NaN	-0.01904	-0.0883586	-0.269411	NaN	0.151563	0.116776	NaN	-0.213246	0.313341	0.0618011	0.0582179	NaN	0.0176748	0.316049	0.180591	NaN	0.00216806	-0.187616	-0.191474	NaN	-0.269141	0.216432	1.53654		-0.165914	0.696732		0.833663	0.215841			6	6	6	29.1	20.091	0	17.598	283130000	8
F9X5Y9	12.504	12.9905	12.5931	14.5509	13.0893	12.8286	13.0678	14.7827	12.8517	11.576	13.0834	14.4832	13.3061	12.344	12.7389	14.6936	13.1299	12.4119	12.9413	14.7681	14.3845	12.787	13.0066	15.0524	-0.147886	0.250641	-0.187173	-0.0458365	0.00176359	-0.0792845	0.0297523	0.0511484	-0.0429488	0.133837	-0.155502	-0.347734	-0.0333832	-0.126856	-0.0337878	-0.00289897	-0.00963393	0.129026	0.0460484	0.0145189	0.344641	0.174208	0.0113236	0.026017	-0.171611	0.654117		-0.0775534	0.316929		0.618108	0.301268			8	8	8	14.1	66.473	0	28.25	1049600000	28
F9X604	11.9046	12.2901	11.6687	11.989	12.2739	12.6037	12.3447	12.8206	12.116	11.9692	12.5636	12.6425	12.5363	12.6964	12.3422	12.5006	12.7232	12.5238	12.0351	12.8792	12.495	12.6598	12.3662	12.665	0.122143	-0.417237	-0.426472	-0.468731	0.0558061	-0.271721	-0.00821474	0.228058	0.255287	0.29918	-0.021838	0.0779468	0.0662459	0.258007	0.254654	-0.0568736	0.453141	0.273525	-0.175119	0.264681	-0.675498	0.0794794	0.0559734	-0.22242	-0.106958	0.186411		-0.501631	1.38403		1.28247	0.0991647			1	1	1	8.1	13.554	0	8.1478	714990000	13
F9X612	13.8976	14.2639	13.6395	14.428	14.3703	14.6751	13.7794	14.4578	14.3747	13.7738	13.6886	14.348	14.6508	14.1551	13.5731	14.4303	14.5214	13.9467	13.6208	14.6777	15.23	14.2889	13.6579	14.8235	-0.0508305	-0.170147	0.104499	0.0255319	-0.0137644	0.0729167	-0.0133182	-0.0794448	0.016038	-0.015642	0.0709307	0.15577	0.0148256	-0.0099811	0.0457204	-0.0719048	0.085285	-0.0303457	-0.0291761	0.118427	-0.106446	-0.0182128	-0.092083	-0.00864697	0.0336106	0.210282		-0.0587841	0.362885		0.440384	0.402786			14	14	14	32.2	68.101	0	71.537	1598700000	30
F9X621	10.5209	12.3177	9.80909	10.7196	10.4607	11.9586	9.52908	10.6598	10.9682	11.2093	9.809	10.1668	10.7795	11.4566	9.5015	11.22	11.1538	11.7302	9.67687	10.752	11.4692	12.0091	9.62027	11.0645	0.187938	0.287268	0.276363	0.0809575	-0.308034	-0.239928	-0.261425	-0.113709	-0.401391	0.107001	0.279883	-0.004978	-0.241111	-0.304878	-0.0236103	0.481536	0.333153	0.156823	0.0291311	-0.0435005	-0.251829	0.105692	-0.12746	-0.0038929	0.277504	1.64965		0.0892299	0.41359		0.896654	0.195462			1	1	1	2.2	49.356	0	8.6013	112810000	6
F9X640	14.6662	15.1764	14.3082	13.7645	15.1586	16.0221	14.1845	13.7125	15.0354	15.0202	14.3287	13.7183	15.4896	15.5352	13.9371	13.8714	15.0955	14.9377	13.7091	13.7938	16.7876	15.2996	14.1978	14.4122	-0.146862	-0.405586	0.322209	0.0107715	-0.0901546	0.271951	-0.059274	-0.175997	0.0351398	0.173492	-0.133104	0.254213	-0.011097	0.222174	-0.0412702	0.0179472	-0.205283	-0.187284	-0.391918	-0.116737	0.5865	-0.155469	-0.00323881	0.228876	-0.219034	0.441705		0.170439	0.473169		0.608345	0.307297			8	8	8	19.6	39.526	0	64.879	1973600000	31
F9X645	17.0602	17.7505	17.2653	17.3448	17.3218	17.967	17.2912	17.3721	17.2709	16.9572	17.2381	17.2829	17.5191	17.3499	16.9936	17.324	17.1829	17.0858	16.9444	17.3428	18.343	17.6854	17.3725	17.8975	0.169659	0.0343619	0.205983	0.0425623	-0.00453908	0.0828196	-0.0258321	-0.0649769	0.0511767	0.00953804	0.0249841	0.0571599	-0.0591142	-0.0972413	-0.0580831	-0.0780057	-0.195331	-0.173354	-0.22986	-0.116291	0.0643411	0.0962539	0.0982534	0.165535	0.00704595	0.0507786		0.291851	2.95999		5.75449	0	+		28	28	28	34.7	82.517	0	323.31	18895000000	187
F9X691	11.3901	11.138	12.1622	11.6755	11.9824	11.301	12.6643	11.7462	12.0409	9.81804	12.4019	11.476	12.1441	10.7871	12.1822	11.9149	12.0215	10.7936	12.1945	11.7966	13.1118	11.0901	12.6049	12.0617	-0.165995	0.0664845	-0.0812206	0.0220896	-0.00938741	0.0614898	0.163093	-0.0420431	-0.10684	-0.0108231	0.129439	-0.437339	-0.0995174	-0.0154199	-0.0535953	0.161772	-0.0222669	0.179142	-0.163926	-0.0135928	0.167727	0.145643	0.146472	-0.0213857	-0.149274	1.14583		-0.0344993	0.15018		0.399446	0.43081			4	4	4	11.2	34.213	0	6.4826	295920000	7
F9X6A6	14.373	15.4043	13.7405	14.3086	14.7273	16.1815	13.4848	14.5251	14.6634	15.3489	13.4329	14.4636	14.9758	15.666	13.1038	14.4682	14.4398	15.2332	12.815	14.5661	15.9786	15.6144	13.6921	15.0434	0.0724379	-0.420596	0.487228	-0.128768	-0.00899958	0.188528	-0.0262417	-0.0471381	0.0967026	0.0103768	0.00745158	0.340117	-0.0124138	0.110063	-0.141858	-0.0690037	-0.348474	-0.134658	-0.553281	-0.0281359	0.289998	-0.0834535	0.223776	0.176343	-0.14909	0.301626		0.268713	0.561491		0.837828	0.213636			11	11	11	46.5	36.2	0	259.08	7611400000	67
F9X6B1	NaN	11.4656	9.91012	9.99887	NaN	11.7393	9.90988	10.0253	NaN	11.3179	9.42691	9.70544	NaN	11.2723	9.77735	10.2661	NaN	11.0995	7.50239	10.1828	NaN	11.7364	8.49065	10.4476	NaN	-0.223094	0.865473	0.0196423	NaN	-0.117468	0.607458	-0.0887914	-0.203282	0.213004	NaN	0.44535	NaN	-0.14742	0.740329	0.187062	NaN	-0.132108	-1.65726	0.0466783	NaN	0.174739	-0.769	0.0386909	0.405864	0.386465		0.801572	0.561673		0.329703	0.488762			2	2	2	17.2	17.01	0	25.14	119730000	4
F9X6B2	10.8591	13.1518	NaN	11.2312	11.1438	13.519	NaN	11.1672	11.0709	12.898	NaN	11.3072	11.1954	13.0384	NaN	11.3642	11.1608	12.7085	NaN	11.2205	11.8951	13.1867	NaN	11.9141	0.197365	-0.182091	NaN	-0.0110719	0.0463291	0.0170245	NaN	-0.209964	0.135413	NaN	0.0537013	0.380189	-0.154018	-0.0265676	NaN	0.0221601	0.0113587	-0.168385	NaN	-0.178652	-0.154736	-0.0201699	NaN	0.242115	-0.0210025	0.0448264		0.113294	0.377807		0.507629	0.358447			3	3	3	3.6	96.911	0	6.4964	235400000	5
F9X6C1	10.5433	10.6377	9.10745	12.446	11.1754	10.2029	10.1308	11.9198	10.8986	8.77413	9.61289	12.385	11.0467	8.8805	8.96921	12.1073	11.1154	9.3351	8.591	12.2226	12.3488	9.72262	9.00568	12.1393	-0.0856387	0.795396	-0.00381805	0.367792	0.110683	0.192461	0.761783	-0.29325	0.3773	0.332351	-0.0857351	-0.252098	-0.269855	-0.692853	-0.134437	-0.0707459	-0.00126862	-0.0502085	-0.635285	-0.0125098	0.331814	0.00730211	-0.320594	-0.368587	0.355949	0.6605		0.443251	0.882921		0.67341	0.278681			3	3	3	5.2	61.395	0	4.7963	342770000	7
F9X6D6	13.907	13.8424	13.7244	13.4393	14.0228	14.1926	13.5854	13.7089	13.8729	13.7082	13.7617	13.4147	14.107	13.9371	13.2167	13.6653	14.102	13.6858	13.3864	13.9035	14.9839	13.8978	13.6191	13.9823	0.30014	-0.285123	0.300366	-0.121243	-0.0197618	-0.102953	-0.0963835	0.0134747	-0.075363	0.168348	-0.089353	0.396838	-0.187482	0.0785857	-0.199705	0.00499014	0.00745401	0.0153772	-0.152653	0.186093	-0.0109974	-0.102725	-0.0199721	-0.00795156	0.0839464	0.223331		0.0344673	0.0752712		0.143123	0.697025			5	5	5	31.1	22.152	0	8.4542	747730000	15
F9X6D7	12.5559	14.2486	12.0683	12.0542	12.9838	14.6488	12.1936	11.5256	12.6875	13.9734	12.1432	11.6824	13.2335	14.1451	11.9318	11.8182	13.0767	14.0192	12.1723	11.526	13.7784	14.3569	12.0432	12.3819	0.0623229	-0.233591	0.101138	0.347928	0.0544805	-0.00146085	-0.031324	-0.31549	0.0466601	0.00675745	-0.16143	0.307332	0.0523451	-0.0680889	-0.0277455	0.0121222	0.095494	-0.00593597	0.0901519	-0.337167	-0.103212	0.00174521	-0.138977	0.245947	0.0680737	0.180077		0.108813	0.289224		0.0578155	0.838629			7	7	7	29.4	31.224	0	21.931	565650000	15
F9X6E0	8.22949	7.28448	8.05382	NaN	7.98465	8.26219	10.2167	NaN	9.30033	7.64868	9.48734	NaN	9.62006	9.0863	9.17861	NaN	7.99169	7.08842	9.62534	NaN	9.92742	9.39455	9.28776	NaN	-0.053711	-1.09312	-1.12955	NaN	-0.734276	-0.283489	0.775608	NaN	NaN	0.134709	0.66175	0.0871736	0.649243	0.977659	0.0028713	NaN	-0.779188	-0.832173	0.326966	NaN	0.256182	1.14395	-0.11061	NaN	-1.18863	1.08952		-0.33066	0.254021		0.919459	0.187091			2	2	2	8.1	32.543	0	3.6406	118120000	5
F9X6J0	8.49741	13.372	9.78625	11.9748	9.31644	13.4708	10.1292	12.1275	8.33807	12.4047	9.82466	11.972	9.76143	12.9943	9.75586	12.1065	9.6425	12.885	9.98142	12.2195	10.6803	13.0557	10.0715	12.4484	-0.316206	0.091474	-0.0136417	-0.0415021	0.0671022	0.02213	0.0714851	-0.023675	0.0262049	-0.144504	-0.830927	-0.0598223	0.260207	-0.0173126	-0.036419	-0.00967387	0.341207	0.0613847	0.0665162	0.0462963	0.478617	-0.0978538	0.0565631	0.0023497	-0.179888	0.542453		-0.19882	0.89712		0.712739	0.26029			2	2	2	3.9	53.216	0	3.5142	186980000	4
F9X6L0	12.7404	13.8742	13.3299	14.7773	13.1148	13.6332	13.5053	14.7947	13.1391	12.7101	13.4872	14.611	13.6505	13.1839	13.1411	14.8214	13.648	13.229	13.4977	14.7931	14.3446	13.6322	13.5331	15.1468	-0.140111	0.24694	0.0391125	0.0783169	-0.201434	-0.162133	-0.0432821	-0.0390565	-0.0174072	0.0271232	-0.0967706	-0.10111	0.0823997	-0.174398	-0.142102	0.0226961	0.279862	0.058777	0.0918904	-0.0627007	0.0760542	0.131924	0.0272584	0.0181515	-0.00728253	0.0299163		-0.0358926	0.126384		0.965277	0.170316			8	8	8	11.4	82.926	0	71.751	960910000	31
F9X6M9	13.3376	15.0146	13.7389	14.3209	13.8544	15.0299	14.0797	14.4573	13.6984	13.8821	13.932	14.3538	14.0228	14.5195	13.7552	14.3246	13.6787	14.2702	13.8232	14.4766	15.0103	14.7151	14.0002	14.729	-0.037002	0.192582	-0.0243648	0.00230034	0.044039	0.0397612	0.0586591	0.00384246	0.105702	-0.000537053	-0.0316205	-0.123889	-0.0394314	-0.0336351	-0.000480711	-0.0937601	-0.183591	-0.0948189	-0.0551469	0.0011276	0.247606	0.02	0.0218703	-0.0192127	-0.0341869	0.16242		0.116486	0.88831		0.760719	0.243389			12	12	12	15.7	115.53	0	59.465	1177700000	41
F9X6N5	13.4773	14.1882	12.1748	13.9229	14.1144	14.3945	12.5756	14.17	13.9044	13.7134	12.3771	14.0515	14.1179	14.2154	12.465	13.9766	13.9684	13.8151	12.5556	14.0768	14.9682	14.1212	12.6898	14.4587	-0.0554205	-0.136592	-0.173302	-0.0614224	0.146002	-0.0983467	-0.0302834	0.0508785	0.137685	-0.140207	0.0163034	0.204681	-0.102395	0.159548	0.124579	-0.107512	-0.0519524	-0.0527043	0.0925105	-0.064328	0.0474626	-0.0765869	0.126703	0.0446995	-0.142254	1.50262		-0.0875656	0.947322		0.42083	0.417219			10	10	10	20.8	75.845	0	122.97	1090700000	30
F9X6N6	11.5264	12.9895	12.8668	13.0344	11.8416	13.5625	13.1615	13.0268	11.7837	12.2703	12.9957	13.0387	12.1176	12.9706	12.9603	13.3325	12.1372	12.6979	13.0132	13.2052	12.9442	13.0314	13.1808	13.8263	0.0270285	-0.181012	-0.0379647	-0.0844398	-0.0934886	0.223886	-0.00111099	-0.226917	-0.00960696	-0.078386	-0.071055	-0.0841576	-0.0693713	0.0690574	0.0631489	0.113805	0.150133	-0.0156488	-0.00664731	-0.0705521	0.0567533	-0.0121247	0.06096	0.277711	-0.164922	1.1258		-0.0834183	0.61332		0.506802	0.357728			5	5	5	11	55.105	0	13.38	539020000	11
F9X6P3	11.6274	10.5703	12.2783	12.0594	11.9982	11.4811	12.0099	11.7537	11.8215	10.4781	12.2603	11.5679	12.3304	11.2646	11.9889	11.7892	11.6377	10.5994	11.9975	11.8078	12.9985	10.5851	12.2674	12.128	0.117568	-0.509585	0.269531	0.333501	0.0525739	0.233097	-0.256713	-0.106998	-0.0875106	0.0822629	-0.0437955	0.214236	0.132929	0.453665	-0.0123206	-0.036502	-0.359885	-0.0235532	-0.126354	-0.0748979	0.100609	-0.367861	0.0435941	-0.0275931	0.115567	0.20933		0.198926	0.428412		0.202621	0.620599			3	3	3	21.9	19.829	0	40.417	255250000	16
F9X6P5	14.472	15.6449	15.79	15.1047	14.8498	16.0019	15.8143	15.2547	14.7423	14.9897	15.7642	14.9093	15.1812	15.5775	15.5242	15.1058	14.8664	15.2398	15.5956	15.0892	15.9223	15.6254	15.8048	15.4858	0.0253968	-0.118442	0.199362	0.0715946	-0.0324697	0.0704864	-0.0340719	0.0866932	-0.053291	0.00437962	-0.0597149	0.0424263	0.0470247	0.083081	-0.0588098	-0.0271333	-0.0678635	-0.0665762	-0.110011	-0.100825	0.0876266	-0.0109757	-0.000848584	0.022961	0.019787	0.105329		0.130797	1.01352		0.742704	0.252055			9	9	9	28.1	40.584	0	146.59	3207200000	50
F9X6P7	13.8815	14.3892	13.7786	14.011	14.1901	14.6132	13.9484	14.095	14.1216	13.4791	13.9225	13.9159	14.5624	14.0736	13.7965	14.0803	14.3203	13.8013	13.7463	14.2478	15.5193	14.3065	14.0474	14.49	0.00802594	0.0285063	0.0302167	-0.00390776	-0.119056	0.0844771	-0.0577809	-0.0547271	-0.0284878	0.004852	-0.107232	-0.0654168	0.00128204	-0.018054	0.0557935	-0.0343469	-0.0408409	-0.102344	-0.117082	0.0760476	0.257822	0.0728316	0.0840011	0.0454219	-0.0993087	1.05061		0.0617653	0.665127		1.53828	0.066873			9	9	9	22.4	64.686	0	130.01	1919000000	47
F9X6R2	7.86685	13.2824	11.5273	11.3278	6.70376	13.4001	11.9649	11.6138	7.64097	12.4913	11.6562	11.1346	8.99013	12.6961	11.3748	11.6349	6.61419	12.3028	11.9675	11.6527	9.34787	12.7695	11.6212	11.5778	0.565287	0.208527	-0.0330687	-0.0373544	-1.03351	0.15816	0.146708	0.113865	-0.16007	-0.0735081	-0.0159672	0.233528	1.00096	-0.108822	-0.178011	0.169934	-1.17504	-0.31402	0.292102	0.130677	0.658269	-0.177374	-0.154222	-0.217051	0.148442	0.236342		0.442419	0.580201		0.163421	0.672236			3	3	3	15.6	22.798	0	8.4511	200050000	10
F9X6R5	11.4662	11.7857	12.331	12.5925	11.7465	11.7093	12.3483	12.6755	11.6402	10.7728	12.2718	12.4269	11.8555	11.3545	12.0064	12.5566	11.6744	11.024	12.364	12.811	12.5035	11.342	12.6327	13.1636	0.210859	0.204187	0.130206	0.0132841	0.0554752	-0.0402918	-0.110312	-0.03861	-0.0818697	-0.0982771	0.0295479	0.00734597	-0.0873987	0.0418781	-0.186779	-0.122433	-0.0686285	-0.100584	0.0482163	0.0749318	-0.139854	-0.112536	0.216946	0.154697	0.109821	0.490535		0.15115	1.27432		1.00483	0.158608			2	2	2	16.1	17.282	0	4.1236	228150000	8
F9X6R8	NaN	11.9013	11.369	11.7763	NaN	11.8795	11.3069	11.7393	NaN	10.7561	11.3935	11.3271	NaN	12.0555	11.1834	11.8687	NaN	11.3613	11.7694	11.7379	NaN	11.941	11.5779	12.2021	NaN	0.0019888	0.0605499	0.126173	NaN	-0.187829	-0.259306	-0.0456588	-0.252527	-0.0842158	NaN	-0.327064	NaN	0.425188	-0.11744	0.118818	NaN	-0.0809998	0.345963	-0.0691142	NaN	0.168715	0.0544483	0.122309	-0.0522535	0.462034		-0.00237913	0.00538124		1.05827	0.143776			3	3	3	10.5	36.373	0	6.7293	219240000	5
F9X6T0	NaN	12.3731	8.33069	11.6115	NaN	12.5692	8.33584	11.5457	NaN	11.1747	7.97854	11.5076	NaN	12.0021	8.19928	11.5827	NaN	11.9431	6.64703	11.6068	NaN	12.1532	7.05224	11.9861	NaN	0.0869946	0.69833	0.0965534	NaN	0.115072	0.4457	-0.104081	0.0631729	0.17691	NaN	-0.295233	NaN	-0.0149885	0.574537	-0.0320636	NaN	0.114047	-1.10035	-0.0650159	NaN	-0.00589197	-0.795126	0.0414338	0.547154	0.741886		0.644399	0.682784		0.409891	0.425786			6	6	6	3.5	222.7	0	15.317	124490000	8
F9X6T7	14.6972	15.9216	15.5605	15.9407	15.1495	16.1171	15.672	15.9885	15.1515	15.2126	15.681	15.8966	15.4857	15.6924	15.4356	15.9763	15.3119	15.5499	15.4472	16.0706	16.0748	15.9667	15.752	16.3252	-0.0554964	-0.0719895	0.0940272	0.0328499	-0.0388904	-0.0445374	-0.0522751	-0.054253	0.0592456	0.0452412	0.0433957	0.0351858	0.0453818	-0.0321659	-0.0232268	-0.0313493	0.0714963	0.0133302	-0.134318	0.00582588	-0.0658869	0.100177	0.0705516	-0.0123191	-0.0232828	0.165108		0.0107642	0.0654625		0.439819	0.402899			15	15	15	33.8	56.281	0	190.76	4096800000	61
F9X6V2	14.3809	15.143	14.0905	14.8926	14.7484	15.4163	14.1845	15.1403	14.626	14.4816	14.2212	14.8772	14.9689	15.0097	13.9805	15.0719	14.8216	14.6737	14.0958	15.0493	15.7839	15.2123	14.3323	15.4452	0.051711	-0.0966296	0.0646244	-0.0616796	-0.01654	0.00864047	-0.0991873	0.0511143	-0.00657444	0.0260428	-0.0586063	0.0580854	-0.0478959	0.0390878	-0.0377846	0.0177732	0.00472396	-0.108912	-0.0451057	-0.0618796	0.0666072	0.0997276	0.0914103	0.0612461	-0.0902412	1.14106		0.0422999	0.398163		1.23176	0.106374			13	13	13	33	54.466	0	168.54	1773800000	48
F9X6W9	14.9303	16.64	15.6607	16.3373	15.4653	16.714	15.8473	16.5056	15.3676	15.3589	15.7671	16.1659	15.7408	16.0657	15.5608	16.4625	15.5492	15.8351	15.801	16.3744	16.6236	16.3992	15.9211	16.7006	-0.123465	0.221073	0.0259263	0.0379894	-0.0241152	0.126922	-0.0452103	0.0714567	-0.0628302	-0.0369312	-0.0414965	-0.243994	-0.000540435	-0.0843454	-0.0663672	0.0634117	0.0078261	-0.126855	0.0512746	-0.0816965	0.181791	0.1072	0.0713078	-0.0283311	-0.0426111	0.203521		0.0777436	0.424102		0.789006	0.235473			18	18	18	52.5	48.062	0	175.1	5641900000	102
F9X6X1	14.3661	13.4873	16.1192	14.7632	14.6332	13.6404	16.0789	15.0256	14.4073	12.9259	16.2349	14.5774	14.6928	13.3998	16.0375	14.8782	14.5747	13.0992	16.1258	14.987	14.7811	13.6099	16.1955	15.1122	0.349328	-0.123238	0.112158	-0.00226839	0.180657	-0.1383	-0.185961	0.125252	-0.117605	0.0585769	0.0351685	0.131401	-0.0115657	0.0581968	0.0380578	0.0129706	0.0701861	-0.0543529	0.00371531	0.064614	-0.623774	0.126292	-0.0265472	-0.0829636	0.235743	0.576161		0.0629543	0.244024		0.237732	0.578071			1	1	1	0.7	138.18	0	1.393	14386000000	19
F9X6X2	11.0788	12.3942	11.8949	11.5333	11.6788	12.74	12.5193	11.965	11.6587	11.5666	12.1235	11.595	12.0038	12.3127	11.8474	11.8043	11.579	12.5111	12.0775	11.958	12.6035	12.4937	12.1645	12.0987	-0.12922	-0.192371	-0.0847513	-0.167295	0.035063	-0.014629	0.281935	0.129526	-0.0350952	-0.0253648	0.095243	-0.203825	0.108186	-0.00489357	-0.124537	0.00391614	-0.116683	0.381554	-0.0171371	0.100562	0.00741136	0.0341646	-0.0301448	-0.0316133	-0.138364	2.55907		-0.230483	1.08854		1.0023	0.158722			5	5	5	24.3	33.928	0	58.678	323700000	19
F9X6X9	12.6051	14.4817	13.4365	13.6485	13.3236	14.4821	13.6307	13.6347	13.0531	13.3836	13.514	13.6454	13.3176	13.9677	13.3134	13.6481	13.1725	13.7694	13.3965	13.8625	14.0491	14.2256	13.503	14.2024	-0.089342	0.1799	0.0956866	-2.47061e-05	0.193471	0.0121344	0.0321832	-0.148636	0.0674448	0.00394426	0.00330643	-0.102177	-0.064484	-0.0651987	-0.0196944	-0.100153	-0.0095686	-0.0754048	-0.0593068	0.0571874	-0.0333825	0.0507456	-0.0528129	0.124181	0.0243723	0.12863		0.0683283	0.472188		0.21709	0.603386			7	6	6	21.1	43.323	0	53.563	1171800000	25
F9X6Y2	13.8155	14.6663	13.714	14.2558	14.1089	15.1623	13.9482	14.582	14.0897	14.4037	13.977	14.3527	14.1619	14.7069	13.7586	14.4386	13.9292	14.4781	13.5752	14.4446	14.7671	14.8149	14.2089	14.8969	0.229161	-0.289241	-0.0247245	-0.114148	0.0868917	0.0387103	-0.0483452	0.0771977	0.0531822	0.0689904	0.148001	0.264246	-0.112011	0.0203143	0.0275038	-0.0311824	-0.144833	-0.0204399	-0.278584	-0.0822841	-0.207209	-0.0135904	0.25516	0.0972342	-0.0826366	0.229057		0.0817975	0.279738		0.741608	0.251917			13	13	13	24.7	72.288	0	138.5	1560200000	35
F9X710	16.0056	15.8671	15.3476	15.4036	16.4034	16.4588	15.5208	15.7019	16.3859	16.0354	15.4683	15.6146	16.6774	16.3923	15.3624	15.7622	16.4649	16.0941	15.096	15.9541	16.9846	16.0178	15.2819	16.02	0.0776979	-0.527272	0.126346	-0.214042	0.0397604	-0.103665	0.041785	-0.0505839	0.0674809	0.0777979	0.102603	0.457042	0.0619255	0.266839	0.148734	0.0447895	0.049337	0.1567	-0.240314	0.179628	-0.331324	-0.249644	-0.154349	-0.0272724	0.0563299	0.128551		-0.170655	0.422819		1.1851	0.116021			12	12	12	57	26.884	0	219.05	9451600000	83
F9X713	12.1746	15.559	13.2615	12.7495	12.5753	15.6916	13.5681	12.8094	12.4507	14.6371	13.3983	12.3537	12.9116	15.1456	13.3316	12.8082	12.6925	15.0714	13.4457	12.6787	13.7498	15.3617	13.4931	12.9016	-0.0254153	0.064444	-0.0299713	0.157751	-0.0604374	0.0289812	0.0188224	0.0828251	-0.167531	-0.0624008	-0.104678	-0.0413782	0.0239912	-0.08001	0.0477582	0.116687	0.00480995	0.0338407	0.0391697	-0.0699323	0.16173	-0.00587767	-0.0133783	-0.1198	0.0360338	0.193941		0.0397302	0.332064		0.624345	0.299012			8	8	8	15.5	64.755	0	43.196	600630000	24
F9X732	14.9449	15.9773	15.6796	15.8776	15.4907	16.1135	15.8805	15.9819	15.4581	14.7809	15.7637	15.7158	15.852	15.42	15.6613	15.9251	15.5483	15.2284	15.8978	15.8439	16.7616	15.8346	15.9862	16.2142	-0.171984	0.167984	-0.007017	0.0763228	-0.0619034	0.136122	-0.0638895	0.0457642	-0.0150135	-0.092219	-0.014105	-0.212235	0.0475545	-0.120353	-0.0176826	0.0239788	-0.0562759	-0.123862	0.0962007	-0.114258	0.256714	0.152343	0.0846073	-0.016794	-0.102891	0.511778		0.0658754	0.31522		0.743315	0.252173			27	27	27	28.7	118.29	0	181.43	6305400000	109
F9X745	NaN	13.7943	12.0904	12.7706	NaN	13.5708	12.9365	13.0037	NaN	12.634	12.7743	12.6584	NaN	13.1584	12.8373	13.2634	NaN	13.4077	13.4273	13.1021	NaN	13.7156	12.9546	13.3022	NaN	0.164016	-0.62144	-0.121039	NaN	-0.227575	-0.0331377	-0.0227692	-0.162723	-0.106831	NaN	-0.180238	NaN	-0.202917	0.133116	0.271998	NaN	0.234375	0.600482	0.0536404	NaN	0.212339	0.0278108	-0.0191081	-0.266502	0.482276		-0.488987	0.806804		0.746874	0.250595			1	1	1	5.2	15.366	0.009714	0.90074	266020000	4
F9X758	14.4766	15.1743	14.3583	13.4526	14.6434	15.4952	14.3484	13.6303	14.4892	14.685	14.2322	13.3224	14.751	15.0136	14.2112	13.3496	14.4344	14.7043	14.0112	13.3249	15.4831	15.3447	14.4827	13.8576	0.322744	-0.145387	0.209214	0.0881908	0.0538099	0.00746092	-0.0584859	0.130992	0.0284202	-0.0861632	-0.0200948	0.181369	-0.0905164	-0.0370991	0.0697302	-0.11467	-0.20712	-0.1584	-0.252879	-0.196411	-0.0588218	0.152056	0.118584	0.0634782	0.0498664	0.175661		0.322393	1.70761		1.90123	0.0392982			5	5	5	12.6	49.801	0	49.842	1408500000	15
F9X773	15.6281	16.9825	16.4355	16.782	16.1388	16.7081	16.8591	16.9776	16.0745	15.4184	16.618	16.6533	16.5598	15.9834	16.5246	16.9411	16.3983	16.1386	17.085	17.0369	17.3569	16.4007	17.0287	17.0716	-0.172191	0.46039	-0.198088	-0.00330122	-0.0972706	0.0178868	-0.0322236	0.0574316	-0.0615298	-0.184876	-0.0812018	-0.287622	0.0718482	-0.269713	-0.101388	0.0560243	0.110276	0.0734884	0.336428	0.0947654	0.16854	0.00556992	0.180147	-0.14339	-0.0310142	0.0646233		-0.132037	0.344467		0.630169	0.295964			16	16	16	49.4	29.768	0	91.485	23723000000	147
F9X780	12.4105	12.2066	11.3989	12.4743	12.954	12.61	12.2787	13.2751	12.9744	12.3959	12.7737	13.3125	13.3208	13.2387	12.7855	13.734	13.4832	12.8403	13.1534	13.9213	12.9233	12.486	11.9265	13.3818	-0.0415117	-0.673129	-0.862345	-0.750381	0.0663151	-0.437864	-0.240259	-0.0844387	0.158244	0.343276	0.167094	0.332252	0.181229	0.627962	0.531878	0.409457	0.543546	0.417547	0.777169	0.539704	-0.916672	-0.266769	-0.549719	-0.272585	-0.0804053	0.125676		-1.15133	2.93328	+	5.4641	0	+		8	8	8	53.7	31.175	0	141.18	861760000	21
F9X784	NaN	8.55815	9.67463	10.3446	NaN	8.21864	10.3309	10.8612	NaN	7.69223	10.4397	10.659	NaN	6.90605	10.03	10.4876	NaN	8.27715	10.8593	10.6218	NaN	8.4184	10.2601	10.6629	NaN	0.296221	-0.466235	-0.136467	NaN	-0.211378	-0.0677272	0.245307	0.248424	0.129592	NaN	0.246389	NaN	-1.08692	-0.103271	-0.0932482	NaN	0.472223	0.603419	-0.016177	NaN	0.283466	-0.0957775	-0.247839	-0.0821102	0.10937		-0.455315	0.717017		0.740936	0.251952			4	4	4	10.8	56.446	0	9.9038	136020000	7
F9X786	14.458	16.3046	15.3212	16.0448	14.8798	16.1728	15.6011	16.1867	14.8739	14.963	15.4883	15.8888	15.1721	15.5248	15.3288	16.0154	14.8619	15.5086	15.4987	16.0582	16.2468	15.9869	15.723	16.4409	-0.0650517	0.311008	-0.0473935	0.0640897	-0.0789061	0.0111076	-0.0252874	0.0711479	-0.021371	-0.049603	-0.00450972	-0.214553	-0.0385429	-0.199819	-0.0321468	-0.0650881	-0.148776	-0.0280221	0.0150318	-0.0793655	0.335787	0.120278	0.139399	0.030587	-0.0908497	0.364509		0.125946	0.644455		1.42878	0.0783391			14	14	14	51.4	39.794	0	284.46	7729900000	77
F9X789	12.2508	14.4376	11.5786	12.6413	12.252	14.1988	11.8627	12.8669	12.3776	12.625	11.7345	12.9121	13.3095	13.4733	11.5394	13.3655	12.8193	13.831	11.4659	13.2883	13.7721	13.9034	12.3012	13.3045	0.0129823	0.442586	-0.0435308	-0.296659	-0.421553	0.0357111	-0.0172381	-0.205974	0.0446396	-0.0569497	-0.215551	-0.5539	0.384047	-0.25275	-0.0751181	0.327723	0.0938238	0.292981	-0.271229	0.193443	0.146251	0.0353724	0.464066	-0.0631723	-0.116785	0.24856		-0.0484098	0.0894731		0.426219	0.415087			1	1	1	0.8	95.589	0.0096463	0.8671	273660000	10
F9X799	15.5057	15.5923	15.3133	15.7838	15.9344	15.4872	15.5708	16.0261	15.9611	14.5005	15.4711	15.7522	16.371	14.8589	15.3682	16.0109	16.3507	15.2094	15.5218	16.1803	16.8982	15.4104	15.6242	16.2461	-0.105429	0.165655	-0.0400577	-0.0909669	-0.112453	-0.107467	-0.0402704	0.0164426	-0.0520533	-0.051492	-0.00538249	-0.109978	0.0723187	-0.298781	0.0224893	0.0363422	0.251922	0.239786	0.0534412	0.148631	-0.100977	0.110785	0.0558896	-0.0583952	-0.0195251	0.0890704		-0.191145	1.30565		1.26043	0.101898			11	11	11	42.7	25.345	0	237.95	19114000000	108
F9X7A5	15.8782	17.0657	16.0548	16.3729	16.1626	17.2525	16.2456	16.514	16.0656	16.1781	16.0212	16.32	16.4597	16.6861	15.7695	16.3772	16.1248	16.4074	15.8153	16.4278	17.2927	16.9166	16.1688	16.802	0.106672	0.0644967	0.167152	0.0290554	-0.0446722	0.0831865	0.100156	0.0352419	0.0466706	-0.0356676	-0.0612516	-0.00702363	0.000539437	-0.0461905	-0.110473	-0.0664749	-0.134392	-0.136856	-0.187352	-0.0728979	0.133104	0.0423872	0.0661837	0.0284049	0.0243241	0.265553		0.224719	2.99347		4.11955	0.000313725	+		15	15	15	44.2	42.969	0	281.6	7148000000	100
F9X7A8	14.157	15.0116	13.9003	15.4929	14.9897	15.0811	14.2003	15.7947	14.5891	14.0982	14.0515	15.387	14.5938	14.5151	13.7389	15.4869	14.27	14.3044	14.1484	15.5771	15.5125	14.8639	14.1513	15.9998	0.0306903	0.115692	-0.00656591	-0.00509317	0.427725	0.0171431	0.0356446	0.161883	-0.0404011	-0.0246683	0.107428	0.0184018	-0.220071	-0.111839	-0.16031	-0.110811	-0.343935	-0.134455	0.126517	-0.0777314	-0.00183594	0.0950572	0.0293829	0.0721534	-0.0150085	0.160759		0.141082	0.674712		1.69659	0.0546019			14	14	14	37.3	50.924	0	98.489	2159100000	43
F9X7B1	14.6478	15.6193	14.7526	14.9281	15.2262	15.8827	15.0389	15.0649	15.0283	14.7837	14.9896	14.8444	15.4604	15.2529	14.6424	14.9177	15.3728	15.14	14.9358	14.9771	16.0333	15.5477	14.9671	15.4004	-0.0879228	-0.00193383	-0.0102401	0.0311805	0.0547866	0.0934485	0.0182718	0.0330621	0.0179005	0.0575206	-0.0628431	-0.0214046	0.0370958	-0.0993965	-0.11282	-0.0791069	0.149367	-0.0242106	0.0579664	-0.0767695	-0.0904836	0.053497	-0.0106988	0.0737333	-0.023741	0.211146		-0.0438174	0.337455		0.559719	0.33398			19	19	19	20.9	97.708	0	154.61	2228300000	56
F9X7C4	15.7878	16.6575	15.9819	16.7632	15.9877	16.7334	16.015	16.8996	15.8824	15.6276	15.7938	16.6371	16.3978	16.17	15.6387	16.8308	15.9136	15.8438	15.8018	16.8623	17.4597	16.3706	16.1262	17.1881	0.108689	0.173486	0.213912	0.0247727	-0.127119	0.0813853	-0.0107851	0.0263415	-0.0308294	-0.143496	-0.152106	-0.0402627	0.0310634	-0.0450277	-0.121645	-0.00736677	-0.253126	-0.183191	-0.0811903	-0.032972	0.392598	0.0136103	0.143204	0.0200539	-0.0121515	0.0432991		0.267835	2.22044		2.28552	0.0192			11	11	11	42.7	31.62	0	167.69	14332000000	126
F9X7C8	NaN	11.6737	9.68678	10.9641	NaN	11.6208	9.15353	10.3873	NaN	11.1626	10.0133	10.7637	NaN	11.3864	9.54208	10.1113	NaN	10.9346	9.24954	10.3396	NaN	12.0221	9.59339	11.0476	NaN	-0.0431863	0.271913	0.486909	NaN	-0.264161	-0.519116	-0.224719	0.357073	0.429189	NaN	0.261821	NaN	-0.0614863	0.134836	-0.465668	NaN	-0.325192	-0.280341	-0.294374	NaN	0.432205	-0.0364814	0.140779	0.059711	0.104494		0.538514	1.59816		2.31163	0.0181138			6	6	6	12.5	59.978	0	7.653	95624000	8
F9X7F1	11.904	NaN	10.9081	10.5707	12.2831	NaN	11.2189	10.7958	12.0136	NaN	11.1563	10.5205	12.4338	NaN	11.367	10.8079	12.1063	NaN	11.2944	10.6216	12.8387	NaN	11.0146	11.0375	0.199851	NaN	-0.126904	-0.0298617	0.143188	NaN	-0.0738441	0.0603864	-0.00954466	-0.0479258	-0.0459909	NaN	0.042029	NaN	0.339656	0.107556	-0.0855898	NaN	0.144439	-0.135835	-0.253488	NaN	-0.235422	0.00729817	0.174899	0.61182		0.0400237	0.111768		0.758395	0.244252			2	2	2	13.2	15.512	0	5.8362	185700000	4
F9X7F4	11.7736	13.9392	11.5188	NaN	12.2008	14.4479	11.8446	NaN	12.1382	13.6064	11.7375	NaN	12.5083	14.055	11.4636	NaN	12.3016	13.6141	11.7902	NaN	13.1557	13.9624	11.8842	NaN	-0.0137185	-0.248475	-0.0627369	NaN	-0.0221932	0.0921545	0.00522761	NaN	NaN	-0.0133935	-0.00448032	0.234808	0.0333697	0.136302	-0.110339	NaN	0.026651	-0.116545	0.0935862	NaN	-0.0196286	-0.0982448	0.0876557	NaN	-0.0982374	0.4761		-0.109541	0.506669		0.279521	0.537188			2	2	2	7.5	23.175	0	2.9211	291320000	8
F9X7F7	6.53652	11.6398	11.2908	8.07612	9.55685	11.4017	11.2163	8.21675	8.24617	10.6964	11.1441	6.1812	9.36707	10.6964	10.9946	6.13013	9.83071	10.7095	11.3067	8.1355	10.2864	11.5757	10.8489	7.74248	-1.87504	0.269695	0.282159	0.787534	0.709576	-0.136447	-0.0501791	0.793321	-1.03688	-0.0338462	-0.520761	0.142438	0.2679	-0.40469	-0.0064089	-1.25825	0.931473	-0.203576	0.183009	0.690059	0.486849	0.332581	-0.374734	0.0242136	-0.251139	0.154519		-0.534153	0.357161		0.329605	0.48835			3	3	3	11.1	41.133	0	19.621	909830000	8
F9X7H3	18.0308	18.6989	18.5817	19.0583	18.7315	19.007	18.3547	19.0721	18.6086	18.1173	18.3819	19.0071	18.3654	18.6189	18.2029	18.9111	18.4455	18.191	18.2061	19.0695	19.3498	18.9282	18.4454	19.4846	0.00126344	-0.144778	0.344546	0.0829329	0.266266	-0.00476199	-0.140311	-0.0380455	0.102305	-0.0245997	0.22365	0.0896344	-0.351759	0.0441275	-0.0266328	-0.164054	-0.0716855	-0.195666	-0.146161	-0.0627101	-0.0677351	0.211444	-0.00684147	0.0795721	0.0168812	0.0496502		0.190047	0.89549		0.752012	0.248168			38	38	38	65.1	78.856	0	323.31	195030000000	767
F9X7H8	12.0611	13.1892	11.7005	12.6468	12.3487	13.3635	11.4275	12.7063	12.1011	12.3187	11.2412	12.6278	12.0497	12.76	10.8172	12.1671	11.7281	12.2006	10.3612	12.4512	13.4912	13.0726	11.2267	13.3857	0.323485	0.12159	0.696354	0.107763	0.175426	0.127782	0.165566	0.0324198	0.159247	0.0678131	0.0080969	0.0672153	-0.375446	-0.0386125	-0.179286	-0.471739	-0.49717	-0.409987	-0.757966	-0.24472	0.365607	0.132013	0.00751879	0.417029	0.0817559	0.191392		0.789759	2.40383	+	4.25488	0.000170213	+		2	2	2	9	39.172	0	19.548	228590000	10
F9X7I9	14.0372	15.5996	14.3984	13.7816	14.3826	15.6177	14.6203	13.7863	14.3193	14.5163	14.6249	13.5934	14.6815	15.0595	14.3506	13.8047	14.5031	15.1278	14.7907	13.8662	15.2214	15.3916	14.7181	14.0589	0.0720909	0.130715	-0.0605265	0.0914915	-0.0182749	-0.0192637	-0.0963762	-0.0386431	-0.0261758	-0.00329253	-0.00116947	-0.136564	0.0287908	-0.140475	-0.100723	0.0148716	0.0503523	0.115851	0.216755	0.0192852	-0.13179	0.0497363	0.0441631	-0.0608295	0.0831227	0.662321		-0.0421182	0.292015		1.31014	0.093747			8	8	8	26.8	44.381	0	75.572	1236900000	41
F9X7J8	12.2595	NaN	11.7809	13.059	12.5771	NaN	11.8904	13.1765	12.6384	NaN	12.1097	13.1396	12.96	NaN	11.8123	13.2893	13.2111	NaN	12.228	13.4566	13.7466	NaN	12.2539	13.4663	-0.0802201	NaN	-0.106716	-0.0804725	-0.198325	NaN	-0.255021	-0.0977827	0.0706285	0.0527778	-0.0566682	NaN	-0.0673174	NaN	-0.0677465	0.0500781	0.383677	NaN	0.225399	0.160324	0.018854	NaN	0.151306	-0.102775	-0.111598	0.687193		-0.345603	2.17581		2.95512	0.00587654	+		2	2	2	7	34.12	0	1.4153	117310000	3
F9X7J9	14.9538	16.1083	14.7527	15.491	15.4498	16.4201	14.7161	15.5011	15.3583	15.3556	14.6502	15.3107	15.5195	15.8887	14.5602	15.4781	15.4176	15.64	14.572	15.486	16.2589	16.1709	14.7386	15.9532	0.019858	-0.072412	0.212679	0.0794528	0.0801461	0.0712244	-0.0817198	-0.0453346	-0.0303963	-0.0591794	0.069037	-0.0090723	-0.102025	-0.0231203	0.0277652	-0.0333037	-0.00398436	-0.0837281	-0.0830915	-0.082395	-0.0630318	0.117108	-0.0164531	0.111977	0.0224943	0.110848		0.123194	1.00866		0.527106	0.349743			24	24	24	26.9	119.4	0	237.23	3337000000	77
F9X7K9	13.5269	15.9371	14.3002	16.2355	14.1628	15.8002	14.6598	16.3978	14.263	14.6828	14.5858	16.1091	14.363	15.216	14.3918	16.2997	14.1687	15.1981	14.6684	16.3021	15.2701	15.6883	14.7948	16.5279	-0.20648	0.266498	-0.141689	0.048607	-0.00628001	-0.0384154	-0.0399004	0.0760165	-0.00728126	-0.0253213	0.174327	-0.171712	-0.0579836	-0.185589	-0.0424311	0.0129617	-0.0523503	-0.0155086	0.111474	-0.041658	0.148767	0.144726	0.137867	-0.0886459	-0.0939444	0.329883		-0.00875509	0.026544		0.161317	0.673102			26	26	26	36.1	97.806	0	147.4	2574600000	67
F9X7L3	11.3085	12.5596	9.12337	11.654	10.9769	12.6529	9.10578	11.3668	11.2197	11.9488	7.81012	11.3341	11.6836	12.4848	8.45446	11.4531	11.45	12.0947	9.58171	11.3924	12.2769	12.7575	8.75178	11.8469	0.381656	-0.10695	0.443741	0.271212	-0.385723	-0.181713	0.168373	-0.150833	0.0218034	-1.03877	-0.0625174	0.098328	0.0691016	0.087243	-0.217547	-0.0294276	0.0354941	-0.114855	0.787065	-0.147186	-0.038011	0.217946	-0.142857	0.034431	0.229537	0.784443		0.107285	0.164497		0.468598	0.381314			4	4	4	14.8	33.077	0	23.945	390190000	8
F9X7L4	16.9433	17.4623	17.2665	17.3819	17.3338	18.0497	17.3524	17.4651	17.234	17.2457	17.1437	17.4048	17.6093	17.5894	16.9977	17.4005	17.1983	17.0861	16.8303	17.5223	18.5891	17.4575	17.1878	17.8656	0.0177385	-0.269652	0.261715	0.000348814	-0.0275061	0.149676	0.0898152	-0.0513661	0.0937316	-0.0303971	-0.046956	0.329878	-0.0038837	0.126403	0.000452459	-0.0808954	-0.214882	-0.188849	-0.289505	-0.0161666	0.27549	-0.147456	-0.0320805	0.0543477	-0.0350378	0.0906512		0.179888	0.712257		0.594402	0.316343			18	18	18	59.6	35.781	0	323.31	36353000000	225
F9X7L5	12.3282	13.6435	12.2601	13.6582	12.7169	13.8851	12.5289	13.7898	12.5758	13.2306	12.4986	13.6698	12.8593	13.6874	12.2844	13.9536	12.5905	13.2847	11.9102	13.7674	13.0278	13.6108	12.4263	14.0817	0.204177	-0.163662	0.0668723	-0.0367569	0.157123	-0.0901381	0.0779491	-0.0399679	0.0453086	0.136165	0.0964256	0.239484	0.0477106	0.149156	0.098874	0.1588	-0.021181	-0.0654508	-0.397978	-0.0844699	-0.484255	-0.0693892	0.0181176	-0.0429139	0.162268	0.542978		0.159927	0.661007		1.25243	0.10248			4	4	4	27.3	15.822	0	24.183	2246800000	15
F9X7M9	13.2854	15.1073	13.327	13.0933	13.6074	15.2976	13.5505	13.3547	13.4404	14.7026	13.5062	13.0462	14.022	15.0198	13.335	13.1897	13.8577	14.8266	13.5785	13.7326	14.6934	15.0727	13.3833	13.6698	0.0267812	-0.14734	0.00515714	-0.12931	-0.0869229	-0.125047	-0.0291018	-0.00277175	-0.105853	0.0150841	-0.173675	0.264043	0.0757624	0.0341705	0.0207576	-0.132701	0.111363	0.0290561	0.141643	0.353138	0.0466918	-0.0548822	-0.15354	0.0174975	-0.0251198	0.15169		-0.219978	1.4325		0.868701	0.203433			8	8	8	26.5	37.25	0	76.647	977960000	25
F9X7N0	12.938	13.2696	12.3385	NaN	13.2562	13.8367	12.8829	NaN	13.2275	12.8541	12.8283	NaN	13.4876	13.3437	12.6639	NaN	13.3137	13.1458	12.6488	NaN	14.064	13.4696	12.7636	NaN	0.115941	-0.300542	-0.224227	NaN	-0.00161957	0.0985669	0.0623678	NaN	NaN	0.0962808	0.0499793	0.100067	-0.0221151	0.0426094	0.108765	NaN	0.00396118	0.0327514	-0.0290202	NaN	-0.146147	0.0265471	-0.0141663	NaN	-0.0916873	0.264886		-0.13884	0.464408		0.702194	0.265451			4	4	4	6.5	84.25	0	12.776	367040000	8
F9X7Q3	7.90833	7.79967	NaN	11.0065	9.68571	8.41557	NaN	10.2195	9.51379	6.68748	NaN	10.698	8.44564	8.00062	NaN	10.5926	9.11064	6.15352	NaN	10.6152	10.0032	7.18299	NaN	11.0898	-0.643822	0.176199	NaN	0.427975	0.697839	0.62402	NaN	-0.493798	0.190026	NaN	0.606257	-0.119902	-0.794128	0.64611	NaN	-0.085638	0.070808	-1.01294	NaN	-0.120179	0.0630454	-0.313484	NaN	0.0816132	0.0430593	0.0421265		0.340889	0.297418		0.122982	0.7244			1	1	1	2.8	58.497	0	15.12	82661000	3
F9X7R1	12.0477	14.5004	13.8539	12.8008	12.5503	14.3725	14.0726	12.9621	12.5963	13.0661	14.0756	12.7048	12.9956	13.5396	13.8703	12.8878	13.0069	13.807	13.9962	12.9944	13.5527	14.0352	14.0473	13.0569	-0.184806	0.363445	-0.00716275	0.0247912	-0.117962	0.067414	-0.0462797	0.0512318	-0.000731111	0.04524	0.00842004	-0.254766	0.0755068	-0.328357	0.016832	0.0119903	0.286718	0.126998	0.0201377	0.0615356	-0.0678769	0.0252652	-0.0287672	-0.148818	0.104116	0.377089		-0.0747804	0.235018		0.334275	0.4842			7	7	7	10	97.84	0	47.851	703810000	20
F9X7S7	NaN	10.5464	11.2349	13.3125	NaN	9.87204	11.027	13.1209	NaN	8.15608	10.8445	12.9963	NaN	9.01388	11.4324	13.1255	NaN	9.65177	11.5816	13.3376	NaN	9.86878	11.202	13.4832	NaN	0.778089	0.139425	0.208225	NaN	-0.0643611	-0.326279	-0.118137	-0.0374118	-0.420228	NaN	-0.796151	NaN	-0.485481	0.344546	-0.0784815	NaN	0.340453	0.371052	0.0765307	NaN	0.227451	-0.108515	-0.0507251	0.35251	0.707595		0.112568	0.193703		1.22513	0.107628			7	7	7	15.7	66.113	0	29.266	368300000	10
F9X7T8	12.5049	13.0158	11.1187	13.226	12.7459	12.9999	11.4402	13.2545	12.9479	11.8958	11.8078	13.2591	13.2649	12.4434	11.7754	13.4239	13.0145	12.3188	11.4992	13.62	14.0979	12.8042	11.866	13.6407	-0.0320147	0.185979	-0.340961	-0.0528982	-0.226768	0.00202879	-0.27717	-0.159276	0.050668	0.178849	0.0556384	-0.117907	0.0403992	-0.117466	0.323383	0.0451932	-0.0101532	-0.0540058	-0.0754579	0.184213	0.172898	0.101372	0.191357	-0.0679005	-0.159405	0.613914		-0.0711228	0.232825		0.714513	0.260338			4	4	4	16.6	28.307	0	15.876	475350000	11
F9X7U3	12.2647	13.8211	12.1003	12.4055	12.618	14.1698	12.0189	12.5812	12.5201	13.7118	12.1541	12.4576	12.727	13.8446	12.1932	12.7779	12.4396	13.4307	13.0502	12.699	13.6091	14.0677	12.4325	13.1451	0.12738	-0.270023	-0.0996889	-0.147116	0.0449267	-0.0894131	-0.438871	-0.106221	-0.0244855	-0.215101	0.0273994	0.436764	-0.0979729	0.0224685	0.000880182	0.125451	-0.185432	-0.20338	0.735201	-0.0104576	0.0836994	0.103584	0.0175797	0.162828	-0.189285	1.12054		-0.181345	0.325854		0.190777	0.636749			6	6	6	39.5	19.636	0	14.667	328380000	8
F9X7U6	11.8113	14.6642	13.1159	12.8743	12.5179	14.7081	13.4043	13.065	12.4304	13.4387	13.3086	12.9118	13.0413	14.1115	12.9978	13.0409	12.7585	14.0844	13.3343	13.1035	13.904	14.4597	13.5805	13.1988	-0.373525	0.169602	-0.0494687	-0.0329832	-0.102672	0.0454108	-0.0187557	0.022884	0.0750375	-0.0259671	-0.109769	-0.239817	0.168871	-0.114145	-0.159908	0.0338763	0.0859765	0.0468323	0.053935	0.0393533	0.33112	0.0921178	0.200164	-0.138168	-0.192902	0.60972		-0.128118	0.524021		0.37192	0.450798			12	12	12	24.8	68.043	0	49.661	1191300000	30
F9X7U9	7.87424	11.1682	7.9739	NaN	7.81365	10.9302	8.56841	NaN	8.30332	9.78777	7.97252	6.3299	7.35694	10.5648	8.55071	NaN	7.91097	10.494	8.69349	6.00939	10.2498	10.5222	8.25153	6.0488	0.181821	0.340155	-0.236288	NaN	-0.314488	-0.0658781	0.100451	NaN	NaN	-0.406931	0.255525	-0.224155	-1.0231	0.00576136	0.348142	NaN	-0.269127	0.122946	0.368288	NaN	1.16937	-0.17883	-0.173661	NaN	-0.177062	0.136019		0.0211939	0.0281353		0.0758826	0.804762			4	4	4	13.1	54.692	0	6.6423	256420000	6
F9X7V7	13.7808	15.1656	13.6058	14.4394	14.3688	15.2547	13.5816	14.4035	14.2821	14.3518	13.54	14.292	14.5617	14.976	13.2373	14.5328	14.2613	14.6617	13.5423	14.4361	15.2376	15.1209	13.6196	14.7745	-0.0754858	-0.00634108	0.209631	0.0847873	0.0767957	-0.085339	-0.0724161	-0.0859509	0.00787818	-0.025454	0.0704378	-0.00409764	0.0177631	0.0730342	-0.151306	0.0784618	-0.0827237	-0.0532255	0.0310974	-0.0753868	-0.00678712	0.075969	0.00844704	-0.00978962	0.0361881	0.224165		0.0982076	0.715023		0.282134	0.535593			13	13	13	28.2	59.944	0	59.311	1212600000	25
F9X7W6	12.5212	13.2849	NaN	11.9521	12.8936	13.7407	NaN	12.2363	12.8011	13.3366	NaN	11.8885	12.9886	13.3864	NaN	12.1273	12.8387	13.1147	NaN	12.2431	13.502	13.3354	NaN	12.5807	0.15606	-0.331732	NaN	-0.0940963	0.0927819	-0.0439807	NaN	0.0551958	-0.0872356	NaN	0.0806229	0.536107	-0.0641367	0.0387337	NaN	-0.0186928	-0.0141289	-0.0448872	NaN	0.0400669	-0.251199	-0.154241	NaN	0.104762	0.0103031	0.0194385		-0.0836064	0.229024		0.282738	0.535322			2	2	2	23.3	9.7551	0	20.861	356030000	4
F9X7X4	13.0766	14.4987	11.0612	14.4264	13.8849	14.9981	11.5858	15.2007	13.9463	14.5244	11.7322	15.1368	14.3803	15.0819	11.8639	15.4758	14.4337	14.9904	11.9999	15.5365	14.1759	14.424	11.0567	15.0235	-0.34731	-0.504397	-0.363854	-0.58178	0.0253398	-0.17308	-0.0970358	0.0577313	0.199122	0.137879	0.167015	0.337449	0.268841	0.347759	0.446474	0.367799	0.522164	0.444362	0.459858	0.371487	-0.63605	-0.452093	-0.583322	-0.414359	0.0721206	0.413087		-0.898803	5.07343	+	10.8316	0	+		7	7	7	14.5	49.019	0	61.021	1118200000	18
F9X7Y0	19.7171	21.181	20.3486	21.3172	20.3229	20.8783	20.5031	21.4766	20.2643	19.7419	20.3617	20.9614	20.3898	20.2543	20.1696	21.3627	20.4618	20.3611	20.6264	21.4572	20.8222	21.0074	20.6262	21.5661	-0.0535074	0.360126	0.0342444	0.0854201	0.116544	-0.11061	-0.0690558	0.110014	-0.199829	-0.121901	0.138295	-0.262851	-0.0683985	-0.297562	-0.137138	0.031121	0.203528	-0.00271653	0.19701	0.0685823	-0.336461	0.313614	0.0968407	-0.0953089	0.1119	0.282162		-0.0100302	0.0337367		0.540032	0.345164			120	120	120	58.3	251.83	0	323.31	1410700000000	2629
F9X7Z3	16.0534	16.7141	16.0993	16.8899	16.4607	16.812	16.3069	17.0545	16.2067	15.8528	16.2346	16.809	16.7075	16.2959	16.0841	16.856	16.5402	16.2238	16.2804	17.0838	17.1516	16.6017	16.2755	17.2861	0.0924217	0.0472247	0.0107693	0.018447	0.0640152	-0.0229413	-0.039455	0.0482427	0.00808339	-0.0232328	-0.109598	0.00204867	0.0589816	-0.102031	0.00314406	-0.115242	0.0915953	0.013934	0.0768338	0.0554956	-0.197415	0.0617649	-0.0280595	-0.015027	0.0869	0.738532		-0.017249	0.286839		0.762811	0.242397			17	17	17	49.1	46.952	0	280.84	8336700000	113
F9X7Z4	11.8762	12.7409	12.9856	NaN	12.2958	12.6998	13.2503	NaN	12.357	11.6273	13.3426	NaN	12.7668	12.3248	13.0377	NaN	12.8802	12.4713	13.4843	NaN	13.1831	12.5602	13.4186	NaN	-0.124554	0.0867224	-0.142653	NaN	-0.140657	-0.122466	-0.135802	NaN	NaN	0.0450837	0.000834346	-0.210823	0.0783839	-0.0604858	-0.0830109	NaN	0.391716	0.274083	0.241025	NaN	-0.205724	0.032969	0.075357	NaN	-0.0276954	0.0859038		-0.362436	1.85701		2.24239	0.0208308			4	4	4	15.3	33.576	0	53.197	359730000	9
F9X7Z8	14.3814	15.4978	15.0846	16.6625	14.8249	15.6178	15.5801	16.8744	14.6752	14.6642	15.526	16.588	15.1308	15.0832	15.4588	16.6881	14.8486	14.747	15.7719	16.6551	15.9109	15.2375	15.445	16.9217	-0.0215124	0.106395	-0.26826	0.0559636	-0.0137298	0.0583046	-0.0304819	0.133008	0.0519648	0.00389547	-0.0830559	0.0888878	0.0402824	-0.0392349	0.113592	-0.0181872	-0.041974	-0.187433	0.304095	-0.108286	0.11999	-0.0269197	-0.122841	-0.114464	0.00420542	0.0141497		-0.0234541	0.060862		0.0209761	0.927986			12	12	12	51	32.592	0	271.47	5160800000	63
F9X7Z9	13.5899	13.1811	13.675	13.8611	13.65	13.1611	13.854	13.9202	13.5073	12.375	13.6315	13.6565	13.8588	12.7572	13.5906	13.7526	13.6426	12.5325	13.4765	13.8481	14.366	12.9967	13.7339	14.1975	0.379846	0.0969814	0.139635	0.113524	0.00428431	-0.0910902	0.0608872	0.0377648	-0.02052	-0.073077	-0.0581153	0.10697	-0.0388896	-0.0578724	0.062877	-0.0947642	-0.0550992	-0.0945935	-0.17385	-0.0562872	-0.232027	0.039605	-0.0164718	0.0202829	0.229649	1.34114		0.277454	2.07512		1.98153	0.0352357			6	6	6	28.8	24.343	0	20.487	1073500000	16
F9X809	13.4401	13.1713	13.9516	13.7807	13.6571	13.4873	14.1923	13.6177	13.3422	12.3972	13.9779	13.5223	13.909	12.9497	14.0337	13.5584	13.7953	12.5593	14.2462	13.8911	14.5397	13.266	14.2493	14.1444	0.218595	-0.0506466	-0.0320346	0.153398	-0.000118807	0.0972766	-0.049074	-0.144488	-0.0345041	-0.174952	-0.234658	-0.0086444	-0.000148475	-0.00328329	0.0577084	-0.168716	0.0861571	-0.205716	0.147614	0.106915	-0.0698275	0.171013	0.0507377	0.0873955	0.0124983	0.0524962		0.0385855	0.139086		0.541267	0.345377			6	6	6	20.7	23.824	0	24.651	875990000	21
F9X824	12.4485	14.0891	11.7253	13.8836	13.4631	14.4381	12.8485	14.426	13.1958	14.0956	12.5489	14.4594	13.4176	14.4656	12.5923	14.2275	13.3239	14.2287	12.7535	14.2261	12.7574	13.9323	12.0182	14.1978	-0.0934647	-0.369295	-0.564255	-0.228021	0.485429	-0.188354	0.301157	0.179544	0.418254	0.0900687	0.298463	0.453319	0.187986	0.276178	0.310354	0.016055	0.294228	0.227261	0.348981	-0.0423661	-1.17264	-0.399109	-0.486306	-0.343466	0.286622	0.627031		-0.520785	2.10653	+	3.82337	0.000745763	+		9	9	9	39.6	27.765	0	117.89	1223800000	38
F9X828	11.1317	11.9923	NaN	11.3746	11.295	12.0457	6.95884	11.4839	11.0636	11.3225	NaN	10.9247	11.626	11.782	NaN	10.8487	11.732	11.6349	7.08353	11.4038	12.4828	11.9924	NaN	11.4747	0.135612	-0.0528427	NaN	0.24793	-0.13687	-0.1675	NaN	0.222456	-0.131377	NaN	-0.287895	0.0934933	-0.0576976	0.00583305	NaN	-0.377711	0.248247	0.0467191	NaN	0.120331	0.0986041	0.0742968	NaN	-0.0816296	0.0798092	0.312481		-0.0281995	0.0954107		0.529469	0.348504			3	3	3	15.3	23.95	0	6.0079	116500000	7
F9X833	8.32885	10.9948	11.0541	11.2172	9.69961	11.2216	11.2235	11.3086	9.63757	9.95732	11.0051	11.5692	9.97613	11.1268	10.8944	11.5067	8.22434	9.85481	10.5788	11.7048	11.1146	10.9557	11.3191	11.7022	-0.608924	0.0595119	0.166463	-0.159172	0.326109	0.118169	0.0781462	-0.202558	0.263402	-0.0517306	0.344412	-0.161927	0.350746	0.460458	0.0143849	0.0305213	-1.20112	-0.623524	-0.423768	0.171611	0.788773	0.147311	0.216504	-0.103804	-0.397727	0.769871		0.383669	0.536585		1.27444	0.100337			3	3	3	12.5	43.899	0	24.003	227720000	10
F9X843	12.046	11.3662	11.6831	13.5225	12.6012	11.8508	11.814	13.7027	12.5167	10.7694	11.8486	13.4041	12.7419	11.364	11.8546	13.6829	12.8406	11.3381	11.7797	13.8348	13.4821	11.4909	11.7085	13.9235	-0.099686	-0.247236	0.0266053	-0.0308336	0.0198214	0.069336	-0.100274	0.0145823	-0.0787091	0.0228366	0.0156579	-0.0278808	-0.0913924	0.0195917	0.205733	0.0298012	0.207234	0.181736	0.0081437	0.124617	-0.0516354	0.00445348	-0.163045	-0.0594573	-0.0203665	0.109775		-0.21822	1.59472		1.44145	0.0765895			3	3	3	13.5	27.87	0	8.0895	298140000	10
F9X855	9.625	12.4335	13.6052	13.5985	10.471	12.6205	14.0741	13.6697	9.22209	10.8796	13.9132	13.5481	10.5726	11.959	13.9325	13.7982	9.93127	11.6548	14.0384	13.9091	11.0932	11.8053	13.725	13.8725	0.0315412	0.291229	-0.151262	-0.00905108	0.44179	0.310112	0.0598563	-0.072747	0.0110371	-0.0126064	-0.726737	-0.446606	0.291541	0.0857063	0.183601	0.0908084	-0.149863	-0.0305017	0.16688	0.144717	0.111728	-0.20994	-0.246469	-0.164764	0.167975	0.655133		0.00780594	0.0223461		1.36453	0.0862293			7	7	7	14.2	60.984	0	26.211	1236700000	17
F9X870	11.5155	9.61259	11.9335	13.8098	12.156	11.5417	12.1823	14.4614	11.8079	2.39325	12.2007	13.7008	12.6632	9.12275	12.0768	14.0382	12.316	8.09803	11.8806	14.1364	13.4952	10.2088	12.3483	14.5492	-0.251077	0.86623	-0.045252	-0.181075	-0.0462782	2.62728	-0.0542682	0.335734	-0.219572	0.0525923	-0.314037	-5.53702	0.209036	0.64535	0.105607	-0.0524007	0.0617424	-0.191323	-0.213193	-0.0113498	0.340614	1.58948	0.154513	0.128663	-0.456111	0.475494		0.185737	0.28824		0.647649	0.289926			5	5	5	18.8	42.229	0	14.544	297300000	10
F9X873	14.0857	15.2301	13.4247	15.1005	14.456	15.7162	13.8356	15.1898	14.3771	14.6027	13.6731	15.0697	14.8033	15.1429	13.6427	15.3364	14.344	14.9944	13.9202	15.4374	15.7248	15.4521	14.018	15.9017	0.0129498	-0.209778	-0.202779	-0.113688	-0.0524564	0.108221	-0.0496875	-0.15916	-0.0738962	-0.123648	-0.0510047	-0.0210854	0.0429433	-0.0280477	0.0228789	0.02243	-0.21643	0.0114861	0.177683	0.066423	0.263999	0.139204	0.175551	0.257892	-0.337485	2.85541		-0.138114	0.682261		2.55774	0.0118077			12	12	12	27.9	61.926	0	102.26	2559600000	45
F9X877	13.4284	13.1768	11.5018	12.9129	13.4115	12.8513	11.3478	12.7665	12.8507	11.6696	10.8492	12.154	12.4009	11.6521	8.10926	12.2283	12.0743	11.0219	8.43879	12.1008	13.0073	11.3085	9.16942	12.4603	1.12526	0.979983	1.72403	0.600829	0.672692	0.486338	1.31221	0.319625	-0.0874899	0.9021	0.192238	0.288822	-0.589857	-0.275817	-1.66093	-0.183537	-0.716503	-0.717972	-1.45403	-0.368055	-0.68383	-0.761354	-0.823386	-0.281373	1.74501	3.2445	+	1.92166	2.9707	+	4.55493	0.000177778	+	+	5	5	5	29.4	23.222	0	24.129	553680000	15
F9X878	10.1774	10.9968	12.312	12.5929	10.7928	11.5494	12.0681	12.6338	10.3998	9.03337	11.9248	12.0915	11.0274	10.3938	11.4372	12.6242	10.6403	10.789	12.0303	12.6566	11.932	10.879	12.196	13.0516	-0.091812	0.139709	0.442174	0.109589	0.0878398	0.524224	-0.0595027	0.0156378	-0.321318	-0.114292	-0.224796	-1.00759	0.0705811	-0.194266	-0.425002	0.0410974	-0.116574	0.388924	0.0454727	0.0164315	0.274761	0.148998	0.11115	0.138563	-0.0184529	0.0561031		0.0663515	0.166375		1.58453	0.0640511			4	4	4	8.2	62.322	0	26.13	687330000	7
F9X880	9.87906	13.2381	12.4163	12.4209	10.2751	13.1248	12.8105	12.43	10.4751	12.1386	12.7338	12.2528	10.6262	12.8336	12.7424	12.1688	10.7541	12.9277	12.9603	12.5388	11.1651	13.0745	12.741	12.6679	-0.0909778	0.0984142	-0.192806	0.132827	-0.130683	-0.183053	-0.0564376	0.00708797	0.0351793	-0.0446423	0.149708	-0.185009	-0.0314843	-0.0371793	0.140901	-0.219106	0.296418	0.245026	0.236142	0.093905	-0.192982	0.0618011	-0.0831566	-0.0498932	0.052922	0.2275		-0.231008	1.39107		1.54223	0.066736			3	3	3	11.7	27.177	0	7.8399	229210000	9
F9X887	14.8815	16.5098	15.205	16.2516	15.4337	16.388	15.748	16.4022	15.3858	15.3565	15.628	16.1032	15.7744	15.9479	15.4394	16.4192	15.7313	15.9628	15.8359	16.4531	16.1703	16.1606	15.6685	16.5557	-0.122228	0.20536	-0.257579	0.0125399	-0.00580779	-0.08451	0.0276386	0.028288	-0.0653	-0.00378845	0.026646	-0.131836	0.0829935	-0.0875738	-0.0155405	0.0803093	0.23987	0.115389	0.258319	0.0571512	-0.221474	-0.0168289	-0.00905003	-0.112988	0.0496084	0.174248		-0.208159	0.968453		1.23203	0.10659			20	20	20	40	58.919	0	123.62	5474400000	72
F9X892	12.7579	13.9121	13.6434	13.9651	13.5838	14.5893	13.9718	14.0511	13.2263	13.6129	13.7857	13.7982	13.103	14.0226	13.6754	13.9773	13.089	13.5968	13.7674	14.0221	13.7745	14.0246	13.5868	14.2603	0.0612646	-0.297743	0.0298985	0.0778398	0.451402	0.211335	0.100532	0.0290613	-0.0185491	0.00288489	0.174233	0.219074	-0.281317	0.0817052	0.0695191	-0.00973491	-0.0953569	-0.156105	0.0388369	-0.0219734	-0.310226	-0.0582662	-0.241672	-0.0566436	0.134517	0.572874		0.0264646	0.0982235		1.39102	0.0820847			5	5	5	54.4	11.918	0	40.206	1469100000	22
F9X8B2	15.0648	15.9726	15.734	15.4587	15.5115	16.3305	15.8426	15.4929	15.4722	15.2761	15.687	15.5177	15.8187	15.8413	15.4738	15.5763	15.3935	15.3209	15.0827	15.7693	16.913	15.7894	15.7422	16.1167	-0.0717289	-0.0326998	0.265165	-0.0714128	-0.0608001	0.157116	0.116039	-0.172093	0.058036	0.048924	-0.019686	0.0869152	-0.00543279	0.104957	0.01259	-0.0536532	-0.230742	-0.22742	-0.501113	0.0822721	0.38839	-0.0888689	0.0583948	0.156851	-0.106361	0.354893		0.241582	0.837619		0.950304	0.174922			10	10	10	33.8	37.556	0	63.144	3507100000	49
F9X8G5	11.2699	11.9445	NaN	7.96382	11.9582	12.3429	NaN	8.71579	11.7254	11.5774	NaN	8.2426	11.7701	11.6623	NaN	9.01016	11.5255	11.2222	NaN	7.89966	13.2035	11.9369	NaN	9.26179	-0.0797619	-0.0866813	NaN	-0.426707	0.1728	0.143643	NaN	0.190424	-0.0774193	NaN	0.0202833	0.362307	-0.267231	-0.0999374	NaN	0.519845	-0.311863	-0.352013	NaN	-0.647727	0.465772	0.0326819	NaN	0.441584	-0.511062	1.3201		0.239484	0.700104		1.53888	0.0671235			5	5	5	16.7	36.848	0	6.5702	185260000	8
F9X8J5	8.75338	13.3026	11.2821	9.55748	9.9125	13.2012	11.43	9.22258	9.47644	11.8338	11.5029	8.30684	8.33181	12.3512	11.3934	9.10847	9.6529	12.5146	11.5086	9.75877	10.584	13.1453	11.531	9.8875	-0.13939	0.327692	-0.0343294	0.375654	0.584008	0.0581459	-0.144225	-0.0940911	-0.804487	0.0172331	0.228292	-0.325059	-1.24857	-0.354799	0.0845778	-0.173149	0.272448	-0.0033256	0.07719	0.420085	0.303212	0.297345	-0.000446297	0.275988	-0.0866182	0.236393		-0.059193	0.139779		0.953337	0.174475			5	5	5	3	247.9	0	16.369	164120000	6
F9X8K4	15.2545	15.4919	15.2277	14.4118	16.0714	16.2093	15.5358	14.5941	15.9366	15.7631	15.5999	14.6629	16.1055	16.2718	15.4189	14.5631	15.9554	15.8342	15.225	14.7422	16.4428	15.6245	15.2178	15.1341	-0.147402	-0.624019	-0.0182607	-0.147822	0.233688	-0.0747849	0.0321028	-0.100346	0.173855	0.184675	0.179265	0.463231	0.015899	0.424767	0.18058	-0.0962521	0.0657723	0.175264	-0.135946	0.0256952	-0.347222	-0.364459	-0.24315	0.14487	-0.0318856	0.0633685		-0.267072	0.915214		1.68914	0.0555556			9	9	9	56.1	22.107	0	94.991	3681100000	77
F9X8L4	13.476	13.2902	12.7807	12.9202	14.2287	14.0339	13.1903	13.4333	14.2374	13.4558	13.5476	13.3211	14.2043	13.8327	13.3791	13.4949	14.137	13.515	13.7397	13.7654	15.4037	13.4905	12.7611	13.5456	-0.246126	-0.562997	-0.327508	-0.368106	0.0708373	0.0126124	-0.175642	0.010195	0.103297	0.270182	0.159946	0.418771	-0.205456	0.248494	0.278557	0.106774	-0.0727977	0.118807	0.516492	0.320241	0.293596	-0.235687	-0.562081	-0.172401	-0.20704	0.502259		-0.596869	2.22125	+	2.24002	0.020855			7	7	7	13.3	67.591	0	41.107	895930000	16
F9X8L6	9.78588	13.4074	10.9392	12.147	10.6644	13.7335	11.5475	12.0541	9.98328	12.8253	11.3507	12.1448	10.0946	13.0618	11.1368	12.3485	10.9403	13.1056	11.6909	12.3659	11.421	13.3348	11.752	12.6737	-0.136627	-0.0875021	-0.338741	-0.0169208	0.306135	0.0705614	0.0117941	-0.244615	0.0514519	-0.0965554	-0.294603	0.146444	-0.515508	-0.164165	-0.133534	0.0848441	0.530132	0.0677343	0.297949	0.0451274	0.110471	-0.0330726	0.259088	0.0801126	-0.249098	1.4594		-0.380183	1.5392		1.17671	0.117079			4	4	4	24.1	32.558	0	23.046	258070000	9
F9X8M1	14.3686	15.0273	14.3704	14.3757	14.7297	14.8992	14.6265	14.4044	14.7586	13.6037	14.6354	14.2062	15.0599	14.177	14.5447	14.5412	15.0958	14.3382	14.6395	14.5885	15.5499	14.8428	14.7813	14.7106	0.000551999	0.295754	-0.104301	0.0297207	-0.0740686	-0.00041309	-0.105982	-0.076427	-0.0693165	-0.00860307	0.0351884	-0.311715	0.00430328	-0.285556	0.0775672	0.0954291	0.24015	0.063639	0.0497813	0.0856244	-0.206125	0.238291	0.0915373	-0.0650307	0.0407631	0.118208		-0.0543672	0.228302		0.3657	0.456062			9	9	9	23.3	51.78	0	43.799	1385700000	33
F9X8M7	13.9773	15.8722	13.7468	15.1187	14.6174	16.1707	14.2706	15.2809	14.4406	15.1662	14.136	15.0988	14.9745	15.8954	14.2421	15.3557	15.0766	15.85	14.724	15.6432	15.4634	15.7999	14.0826	15.4416	-0.221952	-0.170326	-0.328628	-0.0793475	-0.0175407	-0.039982	-0.0626446	-0.0519694	-0.0287675	-0.108773	-0.113998	-0.0603154	0.0876638	0.121826	0.174295	0.0578932	0.389698	0.264479	0.533564	0.288332	-0.123871	-0.115682	-0.207814	-0.186141	-0.0416863	0.309311		-0.569082	3.40184	+	7.71099	0	+		17	17	17	37.9	54.232	0	111.7	2350200000	51
F9X8N9	14.1596	14.1899	13.5701	13.4124	14.6157	14.5344	13.7789	13.5401	14.4764	13.8545	13.6692	13.4718	14.508	14.3576	13.5379	13.5517	14.4593	14.0179	13.6034	13.8649	15.548	14.1894	13.5272	14.0243	0.0908589	-0.25088	0.0805359	-0.106655	0.11125	-0.0744385	0.0315665	-0.113803	0.0232158	0.0103943	0.0522779	0.229786	-0.248405	0.1858	0.0560096	-0.067175	-0.097149	0.0340777	-0.00117624	0.188913	0.0911667	-0.124345	-0.17733	0.0755038	-0.0127838	0.0416316		-0.0777014	0.326461		0.0961156	0.769961			7	7	7	21.5	38.443	0	97.401	1140400000	23
F9X8P1	13.4398	14.8015	13.8965	14.487	13.7871	14.6855	14.211	14.5035	13.6723	13.374	14.0564	14.3633	13.9963	14.0277	13.7731	14.4647	13.9212	13.9925	14.0943	14.6516	14.5941	14.3461	14.2292	15.0588	0.0970988	0.346803	-0.0219954	0.0239186	0.00863561	0.0626763	0.0346842	-0.0943656	-0.0292221	-0.0313984	-0.0257937	-0.264661	-0.0340443	-0.158009	-0.137758	-0.0981601	0.0907811	-0.005201	0.0607946	0.0317123	-0.136678	0.0183922	0.0956728	0.166117	0.0755801	0.302991		0.0669345	0.337705		1.15568	0.12002			7	7	7	29.7	28.553	0	40.21	2384500000	29
F9X8P7	15.7309	15.7303	15.206	14.6916	16.1366	16.2501	15.3337	14.7949	15.9804	15.4763	15.2152	14.7211	16.2397	15.8806	14.9929	14.7497	16.139	15.6385	15.1294	14.7401	16.9283	15.9561	15.1689	15.401	0.0974714	-0.341832	0.156573	-0.0329936	0.0674942	0.00983319	0.0264553	-0.0645945	0.0669772	-0.00348502	-0.00841041	0.220281	-0.0813516	0.07743	-0.0489351	-0.0747594	0.0178972	0.0233282	-0.0350999	-0.141336	-0.0931007	0.0109593	-0.0955081	0.246707	-0.0474596	0.130057		0.00360738	0.0103219		0.0709019	0.814493			16	16	16	30.7	62.64	0	149.37	4353400000	68
F9X8P8	10.8889	13.5751	NaN	12.3123	11.5495	13.8408	NaN	12.4401	11.5314	13.1741	NaN	12.3545	11.4837	13.3389	NaN	12.3612	11.2954	13.1836	NaN	12.7477	12.3227	13.6015	NaN	12.8121	-0.0639592	-0.127417	NaN	-0.0672556	0.160923	-0.0297872	NaN	-0.0742393	0.0454601	NaN	0.223151	0.287673	-0.156748	-0.0946472	NaN	-0.118131	-0.145164	-0.0618731	NaN	0.21133	-0.0182021	0.0260521	NaN	0.0028356	-0.0897726	1.68114		-0.0876417	0.329005		1.25742	0.101904			4	4	4	9	27.06	0	3.5219	301410000	7
F9X8R6	12.083	12.0855	12.4887	12.8263	12.5507	12.3735	12.8518	13.0602	12.4605	11.5859	12.674	12.7393	12.9531	12.1428	12.6106	13.0619	12.5379	11.6822	12.6662	13.1753	13.229	12.2218	12.7097	13.1391	0.0063557	-0.179945	-0.0532605	-0.0489126	0.0383311	-0.0600681	0.0521042	0.0500941	-0.0654217	-0.0371785	0.0284809	0.13654	0.188908	0.146352	0.0763012	0.0868976	-0.0264283	-0.126195	0.00923725	0.143188	-0.235647	0.0833157	-0.0472037	-0.165846	0.0224046	0.102526		-0.0688909	0.454		1.26614	0.101437			3	3	3	14.6	23.638	0	26.175	437130000	15
F9X8R8	14.383	16.0679	15.997	16.7184	14.9924	15.7243	16.531	16.7916	14.851	14.1727	16.3827	16.4939	15.3269	14.8743	16.1628	16.7599	15.1879	15.1005	16.5856	16.7349	16.093	15.4855	16.6384	17.0022	-0.196972	0.580206	-0.260981	0.0933613	-0.023289	0.0685554	0.0152345	0.0316939	-0.0606295	-0.0445796	-0.084341	-0.498939	0.0593439	-0.344468	-0.0876017	0.0351121	0.120245	0.0698557	0.212588	-0.0470002	0.125013	0.12479	0.16534	-0.0525376	-0.036748	0.0661724		-0.0350183	0.0623915		0.390604	0.434583			17	17	17	39.8	58.01	0	175.17	8050500000	107
F9X8S5	15.0674	16.8776	15.2789	15.3513	15.4495	17.0948	15.4611	15.4622	15.3237	15.895	15.3361	15.2564	15.6877	16.4845	15.1199	15.3457	15.5487	16.3445	15.2704	15.5143	16.4142	16.8572	15.4609	15.7188	0.0445918	0.0351728	0.0825964	0.0349807	-0.00901643	0.0842543	0.00702815	0.0110053	0.0105609	-0.029502	-0.0544883	-0.131351	-0.0226789	-0.0889231	-0.0688315	-0.0704124	0.0382237	-0.0409303	-0.0408971	0.0410549	0.00336808	0.141777	0.049606	-0.0271894	0.00744506	0.0689437		0.0499726	0.993284		1.80531	0.0468043			19	19	19	30.1	78.214	0	90.048	3765900000	69
F9X8V1	14.9321	15.1327	15.3026	16.0917	15.5447	15.0953	15.7646	16.2115	15.5213	13.8701	15.6054	15.9282	15.7363	14.3209	15.4461	16.0949	15.6631	14.4685	15.7862	16.0763	16.4385	14.7959	15.7813	16.3573	-0.148172	0.268643	-0.18689	0.0901883	0.0286955	0.0631336	0.0174057	0.0751117	-0.00283317	-0.0533013	0.0856387	-0.177893	-0.0315606	-0.274155	-0.0357555	-0.00642534	0.095216	0.0614451	0.181722	-0.0821003	-0.029818	0.0588266	0.0768198	-0.0739411	-0.00202945	0.00602578		-0.0581282	0.189985		0.249179	0.5638			18	18	18	27.9	77.239	0	74.751	2813500000	57
F9X8V9	14.8535	14.9564	14.9044	14.2073	15.3636	15.1413	15.0619	14.3906	15.2229	14.0205	14.8594	14.2158	15.6055	14.5639	14.6774	14.3093	15.325	14.393	14.5897	14.374	16.1547	14.8893	14.9361	14.6789	-0.00830954	0.0454846	0.191167	-0.0302393	0.0660691	0.0623757	0.0909121	0.018174	0.048784	-0.0231089	0.0057666	-0.0742564	0.056105	-0.0780792	-0.0282234	-0.0280161	-0.0244882	-0.0608967	-0.238595	-0.0203962	-0.0951428	0.105372	0.00784813	0.0116937	0.042083	0.268999		0.13562	0.967968		0.878062	0.201261			15	15	15	22.4	69.123	0	62.169	1959200000	47
F9X8W0	11.5576	14.3245	12.6448	13.6778	11.7538	14.4446	12.8223	13.8905	11.788	13.1106	12.8227	13.6133	12.4734	13.6274	12.5079	13.933	12.0387	13.4929	12.7257	13.7696	13.1727	14.0631	12.9139	14.1505	-0.0140544	0.23048	0.0301892	-0.036199	-0.253538	0.182498	-0.050158	0.0416819	-0.0301938	0.0387496	-0.139013	-0.167328	0.214156	-0.197602	-0.0990725	0.119133	-0.0205913	-0.144121	-0.00398513	-0.101256	0.213041	0.096073	0.0842769	0.00683355	-0.0474523	0.262427		0.120092	0.872727		0.385179	0.439841			9	9	9	18.4	67.734	0	17.133	744390000	21
F9X8X1	11.2097	12.4994	NaN	12.5655	11.2678	12.566	NaN	12.6461	11.1603	11.9289	NaN	12.3438	11.4179	12.2545	NaN	12.4662	11.0896	11.9274	NaN	12.579	12.1012	12.3891	NaN	12.7961	0.394329	-0.011633	NaN	0.124473	0.0167538	-0.113154	NaN	0.0703066	-0.0267108	NaN	-0.0104314	0.233922	-0.0850721	0.0124329	NaN	-0.074624	-0.213396	-0.126604	NaN	-0.0188818	-0.102184	0.0050357	NaN	-0.0745633	0.226294	0.850911		0.288684	1.0277		0.893601	0.195822			3	3	3	8.4	34.178	0	3.8926	218370000	4
F9X8X8	14.2236	6.91862	10.2097	12.7814	14.1576	7.56651	10.1058	12.9539	14.1629	NaN	9.98556	12.412	14.414	NaN	9.80679	13.1786	14.5336	NaN	10.4936	13.2978	14.5667	6.49514	10.5267	13.2839	0.439619	NaN	0.146591	-0.0781178	-0.0621402	NaN	-0.215103	-0.0404295	-0.376957	-0.246814	0.0235601	NaN	-0.0576562	NaN	-0.248694	0.21935	0.261952	NaN	0.315436	0.281441	-0.605334	NaN	0.248584	-0.00528574	0.290042	0.420183		-0.116912	0.31768		0.699238	0.266302			4	4	4	7.7	61.038	0	6.5111	648040000	7
F9X8Y0	13.4363	14.2971	13.887	14.1335	13.7964	14.7996	14.0607	14.2517	13.7683	13.9962	14.0373	14.0955	14.1158	14.5245	13.784	14.0893	14.0367	14.1817	13.7541	14.2179	14.6755	14.4722	13.9016	14.4877	0.0238854	-0.331586	0.107819	0.045985	-0.0517099	0.00283626	0.0237092	0.0293873	0.0785071	0.0888121	0.000475451	0.183579	0.01573	0.164724	0.0124295	-0.0979843	0.136576	0.00998451	-0.140173	-0.0264539	-0.124957	-0.0295374	-0.092596	-0.0294412	0.0306584	0.111178		-0.0334576	0.107916		0.326554	0.490849			9	9	9	28	47.908	0	93.804	1764600000	27
F9X8Y2	NaN	11.2138	9.60718	11.4877	NaN	11.0416	10.0403	12.1924	NaN	10.268	9.45687	11.5179	NaN	10.6321	9.2353	11.9779	NaN	10.0059	10.1021	11.9936	NaN	10.9195	10.3824	11.8564	NaN	0.283482	-0.0719365	-0.22479	NaN	-0.0567816	0.103396	0.345048	-0.124157	-0.391516	NaN	0.153755	NaN	-0.0292429	-0.436203	0.165532	NaN	-0.467379	0.307975	0.124188	NaN	0.116166	0.488284	-0.285821	-0.110624	0.153361		0.00732419	0.00866038		0.0507158	0.851242			5	5	5	3.9	194.67	0	27.053	426270000	10
F9X8Z0	10.8855	12.5951	10.0709	7.13072	10.8976	13.0713	10.262	NaN	11.0477	12.1687	10.6244	7.32283	11.3286	12.9123	10.5985	7.87418	11.5304	12.792	10.4903	7.85947	11.4292	12.6939	10.4435	8.04691	0.258085	-0.360578	-0.219111	NaN	-0.16556	-0.0524549	-0.285834	NaN	NaN	0.165127	0.0649016	0.0290735	0.0135506	0.225496	0.3161	NaN	0.41527	0.293306	0.0852991	NaN	-0.586246	-0.134842	-0.0615806	NaN	0.153688	0.243895		-0.371827	0.817986		1.29151	0.0983832			2	2	2	15.2	21.933	0	8.4422	75819000	6
F9X922	15.9673	17.2332	16.2484	17.3691	16.4721	16.7219	16.621	17.4453	16.4606	15.4512	16.3053	17.1693	16.8165	15.8889	16.2104	17.4847	16.9895	16.657	16.4249	17.4413	17.1953	16.9421	16.7774	17.5445	-0.123879	0.500666	-0.0579508	0.08514	-0.0547651	-0.178769	0.0569134	0.0265701	-0.0441277	-0.170311	0.0141219	-0.465229	0.0377755	-0.574738	-0.0882793	0.101008	0.410656	0.381485	0.00355319	0.000503581	-0.28391	0.336584	0.256074	-0.169094	0.0660805	0.118361		-0.0980555	0.216962		0.481893	0.373047			10	10	10	48.1	17.896	0	278.9	34664000000	112
F9X930	17.0835	18.7374	17.8915	17.9662	17.6765	18.8209	17.9284	18.0197	17.7269	17.5582	17.7377	17.88	17.8955	18.0823	17.5381	17.9572	17.525	17.9083	17.5267	17.9713	19.0299	18.45	17.9902	18.3883	-0.180323	0.227713	0.247675	0.0608954	-0.023068	0.143158	0.0268043	-0.0205226	0.0451568	-0.0754674	0.107758	-0.135437	-0.0559546	-0.158395	-0.0981838	-0.0478814	-0.226508	-0.144387	-0.232157	-0.0909007	0.378095	0.0673477	0.131328	0.0532525	-0.0685156	0.220371		0.262478	1.3357		1.86921	0.041236			38	38	38	58.4	79.266	0	323.31	46138000000	344
F9X934	12.227	14.7587	12.1735	12.9215	12.7104	15.2322	12.3361	12.9315	12.7451	14.1613	12.3713	12.9468	13.2388	14.7036	12.276	13.0833	12.8068	14.5234	12.2697	13.2696	14.1016	14.95	12.7484	13.6554	-0.185554	-0.212947	-0.0641209	-0.0880941	-0.137838	0.0923872	-0.159293	-0.212889	0.00768428	-0.0355849	-0.0228288	0.00568849	0.138615	0.000904458	0.0460783	-0.026044	-0.093384	0.00869514	-0.0829401	0.103184	0.30099	0.105271	0.295861	0.216159	-0.367249	3.1226		-0.121568	1.0805		3.64748	0.0010625	+		7	7	7	13.6	68.772	0	31.517	1215700000	15
F9X955	12.8627	14.5113	13.5183	14.649	13.2854	14.6145	13.7476	14.9394	13.2266	13.5453	13.7421	14.5472	13.8657	13.9675	13.4643	14.8853	13.6989	14.061	13.8494	14.8607	14.6076	14.2913	13.8338	15.2073	-0.169422	0.0959445	-0.0493792	-0.0740646	-0.182371	0.0310847	-0.0778751	0.0815168	-0.105339	0.00516926	-0.160865	-0.0538983	0.146027	-0.178856	-0.0957533	0.062436	0.179147	0.102726	0.166728	-0.0191508	0.187485	0.00299881	0.0511104	0.0546012	-0.123279	0.926826		-0.156593	1.15377		0.866744	0.20382			11	11	11	19.2	74.572	0	102.87	2258300000	34
F9X956	12.0387	13.0072	11.7989	13.3122	12.8063	13.2262	12.5253	13.4567	12.6852	12.1094	12.3243	13.4082	13.2827	12.6815	12.1994	13.8251	13.133	12.8468	12.4715	13.5347	13.3224	12.8475	12.0231	13.55	-0.280264	-0.0293696	-0.299929	-0.077193	0.0516514	0.0214675	0.168704	-0.0674665	0.0893366	0.0561525	0.0108106	-0.111079	0.27614	-0.0860999	0.1082	0.3359	0.326327	0.267163	0.257662	-0.0115571	-0.384664	-0.0620821	-0.290791	-0.26902	0.0799503	0.355283		-0.381588	2.01168		3.04565	0.00526316	+		7	7	7	6.9	140.29	0	19.731	416930000	20
F9X964	9.97111	12.4691	9.16538	11.9722	10.3064	12.5731	8.98536	12.0827	10.1934	11.8401	9.05197	11.9363	10.0126	12.2008	8.53352	12.0423	9.99124	12.5102	9.71344	12.1179	11.0432	12.564	8.59085	12.6942	0.27718	-0.140634	0.283537	-0.0436315	0.176752	-0.204743	-0.154264	-0.0679788	-0.00897212	0.000857219	0.144094	0.0465207	-0.368917	-0.139918	-0.340703	-0.0733038	-0.190371	0.357511	0.716577	-0.0547768	-0.0387374	0.081264	-0.506004	0.248663	0.147816	0.320678		-0.113122	0.190624		0.593962	0.31574			3	3	3	10.4	41.041	0	21.34	635650000	12
F9X969	9.41602	11.725	9.56146	12.1598	10.0772	11.7865	10.1471	12.1415	9.87237	10.5365	9.99308	12.1888	10.4999	11.2883	9.43677	11.9916	10.0963	11.0631	9.66936	12.3251	11.318	11.5332	10.1788	12.5693	-0.23823	0.15275	-0.144725	0.0555923	-0.0127496	0.0461178	0.183119	-0.0975859	0.155064	0.11763	-0.137256	-0.219647	0.15809	-0.0149666	-0.26179	-0.212481	-0.0456038	-0.0522103	-0.151835	0.064003	0.27575	0.0879553	0.2576	0.0354077	-0.207831	0.988259		0.00275838	0.00927295		0.536165	0.3457			5	5	5	15.7	51.85	0	21.483	254550000	13
F9X9A0	6.91468	7.80349	7.44303	9.67708	NaN	7.30743	8.21043	9.95912	NaN	7.36142	8.61467	9.85047	6.39984	7.15056	7.54728	9.91325	NaN	7.72812	8.38111	9.14606	8.41257	7.49466	8.29053	10.3692	NaN	0.0790448	-0.513241	-0.0169947	NaN	-0.585094	-0.00361374	0.130199	0.226894	0.48914	NaN	0.453066	NaN	-0.30492	-0.401367	0.119377	NaN	0.460691	0.309829	-0.704879	NaN	-0.102788	0.119253	0.245403	-0.237686	0.493938		-0.172277	0.15768		0.404023	0.42726			1	1	1	3.9	44.701	0	15.705	200080000	4
F9X9B3	11.8145	13.1738	12.1892	13.4372	12.3228	13.143	12.8125	13.6673	12.0896	11.9024	12.5571	13.2022	12.8039	12.5646	12.4975	13.5929	12.4157	12.6447	12.9076	13.6552	13.1345	12.6171	12.5245	13.5099	-0.0566281	0.249378	-0.267268	0.0515447	0.0159919	0.0504313	0.0982382	0.146807	-0.112981	-0.0686421	-0.136885	-0.205939	0.245189	-0.0908295	0.0485922	0.107446	0.0569206	0.177302	0.336048	0.11265	-0.124589	-0.180343	-0.146968	-0.305466	0.183598	0.791237		-0.176474	0.69255		2.25439	0.0206614			2	2	2	3.6	45.236	0	11.183	156050000	7
F9X9B7	10.1051	9.74985	10.1176	9.81889	10.1374	10.2065	10.4189	9.94162	10.2337	9.4884	10.5625	10.1765	10.6825	9.74719	10.4244	10.0116	10.5385	9.80789	10.6704	10.5866	10.3227	8.83045	10.4472	10.4884	0.327542	-0.138694	-0.197622	-0.226621	-0.0759238	0.149898	-0.154133	-0.238726	0.201547	0.0779972	0.100783	0.415945	0.217278	0.127601	0.116731	-0.133652	0.273222	0.376347	0.240112	0.384194	-0.842901	-0.931097	-0.0830842	0.0132578	0.402107	0.698232		-0.377317	1.50259		2.1222	0.0262378			2	2	2	15	15.587	0	10.575	115470000	5
F9X9B9	13.5291	14.1053	13.2555	13.9083	14.3034	14.7628	14.2302	14.64	14.2502	13.6924	14.2257	14.5997	14.7298	14.2718	13.9002	14.8057	14.7249	14.2528	14.1074	15.0151	15.2982	14.1907	13.7874	14.5834	-0.384445	-0.357468	-0.537324	-0.558621	-0.0458046	0.131913	0.179571	0.0382032	0.203267	0.263645	-0.0187352	0.0456834	0.128661	0.0779858	0.115002	0.238982	0.3237	0.247017	0.199543	0.391332	-0.00337642	-0.145132	-0.220437	-0.313163	-0.288938	1.87443		-0.749863	4.52939	+	6.92941	0	+		6	6	6	13.1	62.181	0	20.979	946510000	17
F9X9C0	13.4418	15.3838	14.1691	15.0634	14.2093	15.8846	14.9176	15.7691	14.3117	15.0587	14.9705	15.6437	14.6643	15.691	14.7467	15.8364	14.52	15.5347	15.0673	15.8534	15.0696	15.4241	14.4834	15.6301	-0.368617	-0.362474	-0.431725	-0.444194	-0.0368122	-0.0297476	0.0589179	0.126711	0.20666	0.200334	0.145978	0.128444	0.166333	0.213601	0.153478	0.229039	0.221933	0.245392	0.351429	0.188984	-0.128814	-0.195215	-0.332434	-0.3072	-0.160837	1.66318		-0.653687	5.41451	+	10.3059	0	+		11	11	11	24.4	52.919	0	65.413	1528600000	32
F9X9C1	13.8037	15.8745	14.5172	15.3095	14.6313	16.116	15.3095	15.9196	14.7961	15.2758	15.3891	15.8083	15.1578	15.8093	15.0326	16.1	15.2088	15.9565	15.4723	16.207	15.6082	15.9127	14.9975	15.8769	-0.504862	-0.19978	-0.477567	-0.435582	-0.113018	-0.126345	0.0569325	0.0396399	0.133712	0.225056	0.132175	0.0175684	0.161622	0.00394572	0.0453772	0.255086	0.41254	0.339192	0.362523	0.305027	-0.0884575	-0.0345814	-0.212322	-0.297883	-0.246137	1.43993		-0.759268	4.32592	+	6.83699	0	+		23	23	23	47.1	68.037	0	206.85	4878900000	70
F9X9D0	12.5738	15.7604	14.7278	14.5372	13.2119	15.9069	14.8252	14.4685	13.0567	14.6874	14.7369	14.2411	13.6267	15.2689	14.5441	14.3824	13.1124	15.0668	14.6878	14.5244	14.5993	15.6018	15.1376	14.9002	-0.23057	0.128149	0.0761442	0.153374	-0.0281916	0.106649	-0.0842362	-0.0501864	-0.0722478	-0.0840042	-0.103078	-0.128688	0.13472	-0.0943748	-0.0999906	-0.101281	-0.17971	-0.108355	-0.0788702	-0.016344	0.40683	0.096619	0.270957	0.0866849	-0.183498	0.772241		0.127594	0.641101		1.89842	0.0393488			13	13	13	29.9	59.577	0	130.86	1733700000	36
F9X9E4	14.9982	15.8207	15.2434	15.8836	15.2845	15.9498	15.4139	15.966	15.1992	14.7527	15.0916	15.7165	15.6902	15.2264	14.9448	15.8756	15.3143	15.0173	15.1566	15.9273	16.6925	15.4835	15.4928	16.1626	0.0274817	0.195451	0.14448	0.0868282	-0.121976	0.156475	0.0571641	0.0343074	-0.00984108	-0.17666	-0.12692	-0.0564182	0.0318242	-0.129866	-0.146485	-0.0209797	-0.144097	-0.150908	-0.0573314	-0.026407	0.333687	-0.0147351	0.178833	-0.0639078	0.00509092	0.0175273		0.208246	2.31879		1.57174	0.0641162			8	8	8	38	19.326	0	123.61	14835000000	76
F9X9E7	13.3947	13.8459	12.691	13.0479	14.0694	13.9469	12.794	13.2881	13.6498	13.445	12.9483	13.0753	14.2015	13.6912	12.6997	13.3046	14.0567	13.5649	12.7542	13.3951	14.7318	14.0292	12.8729	13.6688	-0.0635237	-0.158124	0.0225534	-0.123622	0.175392	-0.225182	-0.132234	-0.018241	-0.0257121	0.110635	-0.163813	0.257098	0.055648	-0.0438472	0.0388739	0.0332987	0.110791	0.0178642	-0.0292429	0.0667269	-0.114495	0.152191	-0.0105858	0.0675496	-0.104344	0.738899		-0.122214	1.30445		0.227006	0.590313			9	9	9	23.8	46.287	0	87.703	1646900000	22
F9X9G6	17.3435	18.3415	17.4057	17.86	17.508	17.9918	17.5912	17.9828	17.3124	16.9133	17.4733	17.61	17.6942	17.4156	17.3219	17.9089	17.52	17.4401	17.4125	17.9612	18.2914	17.8517	17.6145	18.0712	0.291008	0.43236	0.0607231	0.0861019	0.0197386	-0.0854301	-0.0115063	0.0740275	-0.0933863	-0.0409384	-0.0954965	-0.179735	-0.0458686	-0.224603	-0.0153855	0.0352018	-0.0201957	-0.012094	-0.0474925	0.0304038	-0.149186	0.0695027	0.0545996	-0.132349	0.256906	1.28746		0.229893	1.36928		2.14408	0.0252199			16	16	16	55.4	34.998	0	323.31	42325000000	173
F9X9G8	9.83629	7.89451	7.8448	12.7315	10.622	9.04639	8.02054	12.7477	10.7469	7.46132	7.83902	12.4394	11.0371	9.17961	7.21199	12.8447	10.5802	8.51598	7.88533	12.7365	11.6842	7.88905	9.37519	12.9343	-0.355749	-0.686789	-0.05977	0.117579	-0.00579428	0.297002	-0.141809	-0.00101794	-0.104015	-0.234821	0.199522	-0.303899	0.157421	0.867267	-0.684964	0.131004	-0.0995492	0.391679	-0.134253	-0.0342609	0.104149	-0.565259	1.25562	-0.10929	-0.417487	0.438161		-0.277086	0.612826		0.0916383	0.777977			4	4	4	14.4	37.47	0	9.3646	115930000	6
F9X9H8	NaN	11.727	7.03606	11.7039	NaN	11.5698	8.14654	11.7174	NaN	11.36	8.59492	11.5937	NaN	11.5867	9.32625	12.0345	NaN	11.8731	9.36155	11.9222	NaN	11.8857	8.93425	12.4798	NaN	-0.19018	-1.40563	-0.0795543	NaN	-0.51548	-0.552921	-0.20092	-0.119281	-0.0160337	NaN	0.258852	NaN	-0.0614995	0.89218	0.151275	NaN	0.412859	0.804846	-0.0181403	NaN	0.095449	0.277556	0.26662	-0.771662	0.834598		-0.958308	0.919595		1.16124	0.118636			3	3	3	23.1	14.389	0	6.2526	342440000	5
F9X9I8	7.06264	9.40637	8.43104	7.49857	7.2114	9.5046	8.22848	6.23168	7.10056	9.3051	9.00997	7.99814	8.0398	9.46883	8.19402	6.05105	7.43045	8.98108	9.1733	NaN	8.62308	10.0386	8.14792	7.41329	0.0437221	-0.294559	0.0251565	NaN	-0.243235	-0.364415	-0.435174	NaN	NaN	0.434822	-0.273737	0.420259	0.33327	0.0368538	-0.204243	NaN	-0.0761424	-0.262846	0.652408	NaN	0.216122	0.464708	-0.47297	NaN	-0.144514	0.182818		-0.1797	0.235463		0.279118	0.537216			1	1	1	1.5	78.903	0	1.6902	87870000	4
F9X9J2	13.3362	14.6395	12.9886	12.2133	14.0137	15.4507	13.1215	12.3395	13.9413	14.7676	13.0798	12.3068	14.1144	15.1332	12.7585	12.4706	13.6711	14.5989	12.4421	12.6719	14.9502	14.5971	12.872	12.6609	-0.109187	-0.475127	0.236435	-0.105381	0.132539	0.167945	0.111534	-0.114052	0.0585795	0.158375	0.140532	0.469016	-0.0186304	0.287506	0.013912	0.0520633	-0.261993	-0.058764	-0.425112	0.196287	0.11674	-0.390577	-0.0951447	-0.0874967	0.000804624	0.00149766		0.0240806	0.0423719		0.780691	0.236488			8	8	8	24.9	50.465	0	18.271	1486500000	26
F9X9J3	13.2552	15.0414	13.4308	14.2096	13.6176	15.2456	13.8052	14.3622	13.6103	14.1895	13.6264	14.1603	13.9842	14.6704	13.6054	14.2447	13.8397	14.7191	13.6686	14.3416	14.3823	14.8751	13.9139	14.5419	0.0327334	0.00100842	-0.119301	0.0246685	-0.0406093	0.0371943	-0.00268026	0.0424421	0.0458343	-0.0930177	0.0324835	-0.0347463	0.0740699	-0.100956	0.0628385	-0.0400667	0.129546	0.135776	0.00339345	-0.000206906	-0.228224	-0.0382768	0.148767	-0.0726712	0.0323784	0.144679		-0.0823499	0.787948		0.216002	0.60448			8	8	8	18	56.41	0	100.54	1265300000	23
F9X9J4	14.9732	15.8683	15.4421	16.232	15.6031	15.6597	15.6941	16.3306	15.6275	14.491	15.4318	16.0211	15.789	15.093	15.2014	16.1943	15.5342	14.9432	15.4398	16.1262	16.6997	15.3917	15.7582	16.5603	-0.172144	0.376964	0.0724751	0.113012	0.0219642	0.000275791	0.0666795	0.0767677	-0.0273869	-0.107165	0.126736	-0.184175	-0.0439778	-0.129297	-0.160681	-0.024455	-0.0988284	-0.091141	-0.0448415	-0.149618	0.16625	0.0273733	0.173533	0.0116803	0.00286742	0.00797832		0.193684	0.849092		1.0513	0.144616			35	35	35	31.8	138.32	0	195.46	4617700000	125
F9X9J8	NaN	12.4403	10.9547	12.2806	8.42916	12.3868	11.6415	12.7501	8.00118	11.289	11.5166	12.4266	8.30488	11.9441	11.3616	12.4526	8.76248	11.9966	11.501	12.6024	8.77149	12.1848	11.5788	12.7371	NaN	0.149906	-0.34608	-0.135865	NaN	-0.0717487	0.0829052	0.198821	0.0806766	0.0465352	NaN	-0.185348	NaN	-0.0774046	0.0683944	-0.0636512	NaN	0.163203	0.0851918	0.0291013	NaN	0.0213926	0.0630536	-0.109083	-0.102468	0.26825		-0.203178	0.612398		0.243325	0.570587			3	3	3	11.9	37.113	0	9.7538	242330000	10
F9X9J9	14.5741	15.4089	14.1313	14.3234	14.8366	15.8086	14.2747	14.6194	14.6441	14.7983	14.3602	14.444	15.0606	15.4396	14.045	14.5804	14.8999	15.0841	14.2683	14.7159	15.946	15.3076	14.3684	15.3193	0.139639	-0.149125	0.0148762	-0.218533	-0.033608	0.0825372	-0.0995229	-0.0574184	-0.027454	0.0745459	-0.14572	0.0563396	-0.0614793	0.150546	-0.0638064	-0.061354	-0.0222824	-0.0168686	0.0368914	0.0170571	0.123451	-0.123429	0.0370158	0.347702	-0.149471	0.546064		-0.0569853	0.289704		0.187434	0.642132			9	9	9	34	34.421	0	59.16	1622800000	42
F9X9K6	14.6289	15.6123	14.9981	15.8271	15.1005	15.5883	15.1643	15.9434	15.2251	14.3414	15.0454	15.5775	15.42	14.9088	14.8667	15.9317	15.0658	14.8289	15.1525	15.8138	16.3448	15.3785	15.3584	16.2196	-0.109538	0.252406	0.0254001	0.0667296	-0.0737016	0.0603948	-0.0661575	0.048133	-0.112426	-0.0965078	0.131279	-0.202388	-0.0060557	-0.182129	-0.098293	0.0715021	-0.160322	-0.0739212	0.0648476	-0.103492	0.218339	0.145638	0.170711	0.0295534	-0.082311	0.432687		0.126971	0.693858		1.04578	0.146243			18	18	18	31.7	71.322	0	159.48	3664000000	76
F9X9M4	15.8984	17.043	15.984	16.3343	16.4912	17.2947	15.9645	16.3954	16.3521	16.2008	15.8911	16.2693	16.6593	16.7619	15.6496	16.3863	16.3745	16.4329	15.6552	16.4256	17.6089	17	16.025	16.8912	-0.106597	0.00397244	0.247302	0.00903297	0.0504757	0.0875921	-0.029925	-0.0646775	0.0145576	-0.0148662	-0.00830185	-0.0221626	-0.0333238	-0.00820599	-0.0794031	-0.0387468	-0.118149	-0.149115	-0.196463	-0.0564556	0.215896	0.0879191	0.0733552	0.136289	-0.0899375	0.508101		0.168473	1.09588		2.27881	0.0194921			33	33	33	38.4	121.94	0	323.31	7508900000	141
F9X9P3	9.69248	11.4965	9.08026	11.2614	9.66345	11.5547	9.27994	11.1288	10.1026	10.5369	9.37747	10.9112	10.2731	11.2504	9.16113	11.3367	9.6632	10.7334	8.55735	11.1794	10.6455	11.3876	9.25817	11.6144	0.244823	0.0864082	0.086112	0.147908	-0.219921	-0.0234459	0.028016	-0.119611	-0.131867	0.21406	0.299602	-0.0570803	0.137834	0.109281	0.174607	0.123342	-0.272128	-0.219651	-0.55181	-0.0909867	-0.190212	0.104487	0.0490151	0.0712149	0.132687	0.868059		0.424957	2.18775	+	2.487	0.0126786			4	4	4	5.6	106.63	0	16.972	192690000	7
F9X9P8	11.7715	12.9906	6.47721	12.9115	12.2125	13.0739	8.82407	13.244	12.0021	12.1789	6.71232	12.9557	12.6724	12.6885	8.66103	13.2396	12.5944	12.5774	7.78313	12.9964	12.6657	13.0706	6.62453	13.6192	0.0108191	-0.0228993	-0.911599	-0.124415	0.0160964	-0.107673	1.17749	0.0731954	-0.00978291	-0.845752	-0.114012	-0.0184614	0.224104	-0.0559908	1.27984	0.10388	0.346028	0.0209003	0.279309	-0.19643	-0.483036	0.184124	-0.979287	0.153553	0.0191377	0.0183294		-0.374476	0.728186		0.627496	0.298012			2	2	2	5.2	51.569	0	3.0082	135060000	7
F9X9Q3	14.2188	12.0508	13.4273	13.2753	14.559	12.6285	13.5727	13.4424	14.4795	11.3904	13.5122	13.3407	14.9141	12.2813	13.1669	13.4415	14.5462	11.7355	13.4017	13.4705	15.7367	12.2038	13.5754	13.8974	0.0354835	-0.247751	0.109517	-0.0776025	-0.0600665	0.16188	-0.00287019	-0.0452681	0.0583371	0.0251853	-0.0591554	-0.0920795	0.043142	0.25173	-0.143322	-0.0111273	-0.124752	-0.106032	-0.0311297	-0.0391806	0.165349	0.032252	0.0426202	0.114841	-0.133854	0.79164		0.0301853	0.140897		0.426005	0.414321			7	7	7	37.5	32.074	0	105.84	2354700000	42
F9X9Q5	9.97971	12.5476	10.5995	NaN	10.8029	12.9412	11.0326	NaN	10.2511	12.4537	10.815	NaN	10.7609	12.7602	10.4918	NaN	9.9528	12.0508	10.2882	NaN	11.5861	12.5336	10.5024	NaN	-0.0168086	-0.250437	0.102867	NaN	0.370682	-0.0248936	0.278148	NaN	NaN	0.149044	-0.100768	0.47179	0.0767579	0.231175	0.002699	NaN	-0.531397	-0.290199	-0.323514	NaN	0.201533	-0.137436	-0.209245	NaN	-0.00641037	0.0129396		0.32691	1.19777		1.48689	0.0717026			2	2	2	9.3	26.839	0	5.3394	135980000	4
F9X9R0	17.3918	18.9256	17.6291	18.6944	18.0242	18.5868	18.0179	18.7434	17.9172	17.2449	17.8169	18.3309	18.2479	17.8846	17.7079	18.6012	18.173	17.9564	18.1819	18.5348	19.0708	18.3828	18.0186	18.816	-0.186602	0.511944	-0.141416	0.199387	0.0100362	0.00503096	-0.0103851	0.11353	-0.0936117	-0.122831	-0.016591	-0.352725	-0.0181545	-0.26009	-0.0549271	0.00642145	0.106918	-0.000293866	0.296414	-0.117052	0.104393	0.0961343	0.0331455	-0.108675	0.0645787	0.14388		0.0243317	0.0458174		0.426209	0.414603			24	24	24	66.7	49.726	0	323.31	105040000000	412
F9X9S8	15.5016	15.9296	13.8495	15.0889	15.7936	16.2783	13.9495	15.4616	15.7593	15.5555	13.8319	15.2025	16.0821	15.8697	13.6365	15.31	15.8665	15.6565	13.4808	15.4212	16.7738	15.8218	13.9082	15.6597	0.0978226	-0.172456	0.198347	-0.143322	-0.0458249	0.00812009	0.0405318	0.0945436	0.0407811	0.0114794	0.000178695	0.269553	-0.00925734	0.0366153	-0.00702371	-0.0219752	-0.0249301	0.0114308	-0.285379	0.0321258	-0.017989	-0.153263	0.0420445	-0.0021534	0.0279381	0.102567		0.061786	0.209947		0.217861	0.602701			20	20	20	24.8	86.912	0	85.762	2863600000	65
F9X9V6	12.11	12.8882	13.3455	NaN	12.2474	13.2167	12.6105	NaN	12.4741	12.2586	13.4803	NaN	12.616	12.7361	12.7507	NaN	12.5078	12.6237	12.6568	NaN	13.1466	12.7017	12.5386	NaN	0.152078	-0.0994629	0.57337	NaN	-0.146212	0.0609609	-0.419453	NaN	NaN	0.538847	0.160845	0.0870113	-0.0295739	0.0174356	-0.0138046	NaN	0.062201	0.0930774	-0.230382	NaN	-0.199337	-0.159022	-0.448577	NaN	0.477641	1.03782		0.233696	0.45435		1.11476	0.129907			1	1	1	4.7	21.013	0	1.9998	226760000	3
F9X9W7	12.1616	11.8538	NaN	11.315	12.8565	12.0392	NaN	12.02	12.7613	11.8451	NaN	11.4242	13.2273	11.4183	NaN	11.9403	13.3235	11.3641	NaN	12.0571	12.8782	11.1163	NaN	11.6468	-0.147359	-0.00252844	NaN	-0.293792	0.111809	0.0148061	NaN	0.276397	-0.114099	NaN	0.09691	0.804921	0.230682	-0.16907	NaN	0.231714	0.526805	-0.035164	NaN	0.291447	-0.818846	-0.612965	NaN	-0.391666	0.459932	1.43307		-0.408923	1.04776		1.80099	0.0466524			5	5	5	14.3	52.882	0	17.474	251890000	7
F9X9Y0	12.3512	15.4131	13.3813	13.9843	12.5672	15.8223	13.6536	14.0202	12.7732	14.9572	13.423	13.8527	13.1278	15.3054	13.4597	13.9815	12.8109	15.2636	13.5511	14.0119	14.4241	15.6066	13.9253	14.4317	-0.0988497	-0.231762	-0.0594808	0.062381	-0.318485	0.00935382	-0.0448983	-0.0365884	0.00128289	-0.187035	-0.0321641	0.128466	-0.00980173	-0.070516	0.0265552	-0.0402617	-0.126754	0.0757443	-0.00465922	-0.0668807	0.586054	0.0887146	0.269518	0.0800669	-0.338016	1.35713		-0.0512906	0.286593		1.60115	0.0616309			7	7	7	8.6	95.602	0	60.882	692820000	21
F9X9Z1	14.1931	15.6076	14.5296	15.1722	14.5105	15.6822	14.749	15.1091	14.4204	14.6354	14.6175	14.9795	14.7655	15.2159	14.4689	15.4142	14.5627	15.0602	14.5198	15.3529	15.3831	15.5426	14.739	15.6661	0.112999	0.0668054	0.0504921	0.0149357	-0.0053424	-0.0267237	0.0121963	-0.182961	-0.107199	-0.0308008	-0.0151621	-0.0892897	-0.00225642	-0.0559782	-0.00249757	0.157179	-0.00515754	-0.0235761	-0.0743146	0.0388284	-0.0850809	0.128762	0.0449246	0.0792162	0.0193526	0.147364		0.0773631	1.32846		0.877944	0.200932			18	18	18	38.3	58.442	0	147.65	3092400000	65
F9X9Z4	15.9523	16.8408	16.4576	16.3815	16.4374	17.322	16.4785	16.5966	16.2473	16.3531	16.2866	16.4702	16.5648	16.8284	16.0731	16.4824	16.0571	16.2919	15.9706	16.5004	17.8914	16.7628	16.4099	16.9693	-0.0136997	-0.142504	0.303149	-0.0601373	0.0357384	0.170602	0.0662237	0.0201172	0.0990604	-0.0371639	-0.0740283	0.185853	-0.0888345	0.113988	-0.07372	-0.0589898	-0.396581	-0.2344	-0.298915	-0.0980342	0.537405	-0.0935385	0.040426	0.0979837	-0.123867	0.311201		0.278684	1.2762		1.38242	0.0836117			14	14	13	52.2	24.929	0	218.21	15962000000	109
F9XA00	12.1055	14.0787	8.93148	9.38787	12.6306	14.3174	8.43584	9.2286	12.7743	13.0803	8.92065	9.34541	12.9288	13.6041	8.50438	7.89984	12.7236	13.3718	9.54632	9.01282	13.6909	13.9304	9.31313	10.1101	-0.144334	0.0981338	0.114417	0.348872	-0.0550156	0.16873	-0.638997	0.0547688	0.376917	-0.0656744	0.169013	-0.0842608	-0.00869579	-0.10755	-0.305057	-1.23895	-0.0139201	-0.151817	0.614243	-0.183032	0.0529519	0.0767643	0.281068	0.64142	-0.158778	0.414967		0.0379042	0.0635651		0.786768	0.235223			5	5	5	5.6	100.3	0	8.0188	263030000	12
F9XA02	14.0012	14.5841	13.5625	14.1907	14.3594	14.6431	13.7879	14.3486	14.1625	13.7395	13.4599	14.1863	14.571	14.2458	13.3939	14.2628	14.264	14.0205	13.5442	14.3029	15.1585	14.5183	13.8203	14.6644	0.140878	0.0420991	0.0925917	-0.0101473	0.0633331	-0.067056	0.0602392	0.0129297	0.0559537	-0.179211	-0.0532609	0.0135112	0.0230183	-0.0273055	-0.0683424	-0.037857	-0.0840288	-0.0644892	-0.0406626	-0.0548267	-0.0899394	0.10324	0.135385	0.0339476	0.0206968	0.130711		0.127357	2.03326		0.924642	0.185195			10	10	10	33.3	44.834	0	48.518	1025900000	31
F9XA05	10.0974	12.7031	9.30111	11.2374	10.3033	13.086	9.4653	11.3617	10.2681	12.4098	9.06091	11.6373	10.6866	13.0255	9.66954	11.3876	10.8501	12.5269	9.59066	11.317	11.5996	12.7677	9.67225	11.8854	0.0222598	-0.300197	-0.0339483	-0.10857	-0.207509	-0.0853999	-0.127529	-0.119074	0.361895	-0.443409	-0.162416	0.22253	-0.076135	0.29109	0.342105	-0.0581646	0.287318	-0.0194491	0.140593	-0.185801	0.136483	-0.108574	0.122188	0.109715	-0.170067	0.952469		-0.160779	0.616142		0.328368	0.488936			3	3	3	4	89.854	0	22.962	271440000	7
F9XA11	14.3072	15.6323	14.7081	15.3648	14.832	15.6948	15.1808	15.5912	14.7588	14.6759	15.0981	15.4625	15.2126	15.1583	14.8758	15.513	15.0208	15.0852	15.2501	15.6352	15.8391	15.3498	15.185	15.7527	-0.128806	0.116086	-0.216637	-0.0633004	-0.0397753	0.0105112	-0.00172244	0.0282133	0.104857	0.00405712	-0.0325347	-0.024236	0.0889563	-0.0889328	-0.0412852	-0.0149536	0.0971226	0.0260023	0.210312	0.0502596	0.0150372	-0.039431	0.0452748	-0.105076	-0.0521155	0.277343		-0.169089	1.07955		0.776075	0.23759			14	14	14	33.6	56.848	0	133.86	2906800000	60
F9XA20	16.1956	15.8578	15.9151	16.7917	15.7042	15.2194	15.2209	16.0958	15.0278	14.0541	14.6373	15.482	14.5325	13.7884	13.4583	15.0096	13.8035	13.1419	13.0249	14.5905	15.4591	14.2621	14.4332	15.6901	1.63418	1.22035	1.59172	1.30688	0.707124	0.413842	0.639729	0.476151	0.0676435	0.144674	0.111059	0.232751	-0.716516	-0.580061	-0.857466	-0.575045	-1.24554	-1.03854	-1.41348	-1.05121	-0.49031	-0.248342	-0.105176	-0.224418	1.70534	4.904	+	2.62547	5.90334	+	13.2232	0	+	+	9	9	9	45.9	21.926	0	166.85	6497600000	44
F9XA25	13.031	13.8367	12.7327	12.3261	13.5713	14.8558	13.0319	12.4472	13.6558	14.0954	13.0884	12.809	13.9834	14.7237	12.6464	12.5032	13.9402	14.2178	12.3708	12.6416	14.7616	14.4339	13.0587	13.3489	-0.233795	-0.773973	0.0361816	-0.228083	-0.129247	0.0769979	0.0775242	-0.24191	0.325299	0.222535	0.0355715	0.300773	0.0310239	0.381908	-0.0425811	-0.150794	0.187738	0.064099	-0.440747	-0.0694677	0.108708	-0.0498047	0.147088	0.364956	-0.442654	1.22902		-0.235323	0.493037		1.20485	0.112412			5	5	4	28	24.258	0	48.253	1183800000	19
F9XA30	13.6475	14.9697	13.3731	14.4437	14.0626	14.9653	13.6872	14.688	13.8874	13.4167	13.5603	14.3123	14.4779	14.1294	13.3872	14.5934	14.2951	14.2225	13.5321	14.6681	14.8621	14.6646	13.5245	14.7058	0.00111163	0.324793	-0.0127047	0.00021641	-0.019429	0.152388	0.04354	0.109698	-0.0606176	0.00522552	-0.114312	-0.412108	0.143929	-0.246458	0.00898785	0.0501606	0.161028	0.0346367	0.0312565	0.0678112	-0.172328	0.146748	-0.0763052	-0.167269	0.145642	0.624004		0.00467097	0.0180879		0.726936	0.254241			4	4	4	8.8	54.213	0	47.668	2231700000	27
F9XA39	NaN	11.1416	10.7816	12.0389	NaN	10.666	11.5063	12.3686	NaN	9.95922	11.1459	12.2379	NaN	10.9344	10.9417	12.1408	NaN	10.5953	11.3131	12.0813	NaN	11.0587	11.1826	12.2924	NaN	0.165565	-0.238695	-0.0293446	NaN	-0.478066	0.228232	0.165554	0.240178	-0.0436342	NaN	-0.200721	NaN	0.227285	-0.0709731	-0.0271566	NaN	0.0762339	0.177795	-0.143737	NaN	0.209703	-0.0527248	-0.205494	-0.0179861	0.0361945		-0.0709222	0.179223		0.00116954	0.995377			2	2	2	14.8	17.62	0	21.738	260400000	10
F9XA48	14.8013	14.8995	14.5758	14.4427	15.1631	15.4899	14.3578	14.3846	15.128	14.3085	14.2993	14.3859	15.3833	14.8106	14.0325	14.3278	15.1292	14.5102	13.8136	14.5102	16.1653	14.9031	14.2731	14.8781	0.0653026	-0.170958	0.475359	0.0795833	-0.00860936	0.251341	-0.000432447	-0.113358	0.0933352	0.0295972	0.0366676	0.0541129	-0.0402266	0.00912577	-0.06032	-0.135129	-0.094466	-0.103243	-0.401849	-0.00975096	0.0413318	-0.0403781	-0.0423539	0.0853195	0.101342	0.310461		0.264649	0.831963		0.647156	0.289886			16	16	16	23.9	98.238	0	165	3366700000	57
F9XA57	10.2584	8.39051	NaN	10.2446	10.3323	8.13556	7.09128	10.7731	9.721	9.03406	NaN	10.6261	10.1609	8.97209	NaN	10.8264	9.93314	9.4106	NaN	10.7342	11.5246	7.86065	NaN	11.053	0.49579	-0.49356	NaN	-0.33985	0.133883	-0.916599	NaN	0.053767	0.112129	NaN	-0.397038	0.966072	-0.289388	0.356978	NaN	0.142147	-0.317191	0.983533	NaN	-0.00710769	0.373945	-0.896423	NaN	0.0389144	0.048648	0.033615		-0.332285	0.266481		0.0580715	0.838679			2	2	2	11.2	33.442	0	15.58	136850000	6
F9XA60	12.1123	13.8971	12.5382	12.1986	12.292	13.9908	13.2085	12.3649	12.3192	12.97	13.4114	12.2382	12.9225	13.883	13.375	12.5961	12.7831	13.7455	13.4851	12.8218	13.7399	13.7862	13.2881	12.8946	-0.0234844	-0.0651659	-0.554613	-0.195279	-0.279446	-0.139523	-0.142061	-0.163875	-0.0852071	0.149288	-0.171917	-0.176167	0.0991395	0.189731	0.289834	0.10235	0.159621	0.240216	0.277236	0.271007	0.216088	-0.0490904	-0.0196851	0.0710038	-0.264215	1.01204		-0.446655	1.95055		3.17935	0.00350685	+		9	9	9	35.9	36.699	0	49.274	1081000000	33
F9XA69	14.0125	16.0676	15.0679	16.312	14.6531	15.5379	15.695	16.4984	14.5053	14.2136	15.3963	16.1564	14.7712	14.7259	15.2816	16.4494	15.0718	15.1503	15.4937	16.4368	15.4989	15.4788	15.7263	16.5484	-0.180631	0.621718	-0.250676	0.0368367	0.024325	-0.076038	0.11869	0.0884505	-0.0482378	-0.0915344	-0.0431415	-0.416193	-0.109458	-0.450982	-0.0293128	0.0744604	0.391081	0.161507	0.0601126	0.00486029	-0.0821756	0.159989	0.19272	-0.15637	0.0282712	0.0456341		-0.0975782	0.176044		0.387109	0.438018			10	10	10	40.2	27.738	0	47.757	11988000000	43
F9XA70	11.9024	13.2618	8.28221	12.7182	12.1943	13.1946	8.64677	12.6758	12.1293	12.2123	8.31583	12.5674	12.6176	12.8285	7.7117	12.5646	12.0861	12.2885	8.05365	12.7306	13.376	12.7995	9.03733	13.0447	0.0771754	0.247445	0.0658657	0.126445	-0.0665923	0.0121956	0.172657	-0.050869	0.046151	-0.0697791	-0.0513256	0.014016	0.104796	0.0830978	-0.497021	-0.12693	-0.226807	-0.268858	-0.277702	-0.018049	0.162753	-0.0878956	0.605979	0.0232523	-0.0467897	0.109686		0.327087	2.35626		1.05484	0.144575			2	2	2	8.4	34.745	0	22.014	152380000	8
F9XA78	14.6519	15.0696	NaN	15.3827	14.6706	15.4179	NaN	15.3664	14.6726	14.9121	NaN	15.3065	14.968	15.4726	NaN	15.7803	14.9367	15.1784	NaN	15.8411	15.1178	15.6663	NaN	16.0254	0.374748	-0.466704	NaN	-0.10926	-0.0423192	-0.286485	NaN	-0.2604	-0.114991	NaN	0.0400137	0.191909	0.00322625	0.205235	NaN	0.188592	0.171805	0.0991168	NaN	0.192289	-0.547474	0.256928	NaN	0.103769	-0.00481324	0.00454436		-0.221476	0.378914		0.232105	0.58487			1	1	1	2.6	73.49	0.00057438	1.3167	33443000000	7
F9XA81	14.6179	15.6204	15.2288	16.1703	15.0819	15.2346	15.6892	16.3432	15.0422	14.1148	15.6074	15.984	15.3443	14.7679	15.503	16.2249	15.2663	14.7761	15.7492	16.3042	15.893	15.1515	15.6207	16.4326	-0.0306122	0.426073	-0.212682	0.0521839	-0.00239999	-0.127902	-0.0100413	0.0902536	-0.0635913	-0.00332051	0.0382573	-0.263487	0.00818282	-0.157541	0.0691684	0.00704006	0.130131	0.0387041	0.192674	0.0292941	-0.143559	0.0841536	-0.035799	-0.11518	0.111337	0.32985		-0.0389601	0.10238		0.266443	0.545171			17	17	17	38.3	49.182	0	180.1	5338800000	74
F9XA86	15.404	15.4254	15.6265	15.5396	15.8077	15.9102	15.5249	15.6416	15.7238	15.0151	15.5281	15.6128	16.0766	15.536	15.2926	15.691	15.5971	15.0458	15.2026	15.7852	16.8233	15.5153	15.5744	16.1504	0.0576922	-0.232713	0.293203	-0.0720117	0.0255864	0.08399	-0.0661107	-0.104922	0.071604	0.0255157	0.0220924	0.173073	0.0426876	0.14687	-0.0330465	-0.020493	-0.236936	-0.15536	-0.245668	0.0167346	0.088878	-0.0158599	0.0261059	0.109088	-0.0405104	0.133047		0.16685	0.627412		0.823248	0.220632			17	17	17	50.6	38.513	0	164.03	4618100000	97
F9XAA2	11.1589	10.2335	NaN	11.0311	11.2627	10.3981	NaN	10.7255	11.6044	10.0139	NaN	10.8368	11.6177	10.142	NaN	10.826	11.4258	9.10748	NaN	10.6782	12.7138	9.85336	NaN	11.2411	0.0873694	0.025288	NaN	0.266465	-0.244471	0.0218096	NaN	-0.174073	0.14266	NaN	0.177499	0.621758	-0.141359	0.202729	NaN	-0.0384839	-0.133325	-0.643727	NaN	-0.243295	0.254286	-0.227858	NaN	0.0467266	0.101989	0.258109		0.46649	1.2786		1.39299	0.0822951			3	3	3	9	60.543	0	4.0558	123910000	5
F9XAA9	15.1308	16.0524	15.0937	15.591	15.569	16.3281	15.3244	15.5595	15.6463	15.2001	15.3122	15.3947	15.9716	15.8842	15.1655	15.5379	16.0072	15.6417	15.4515	15.7392	16.8062	15.9727	15.3517	15.8519	-0.165319	-0.0442724	-0.0646062	0.103745	-0.162854	0.0633056	-0.0916191	-0.0625938	-0.0220484	-0.0152925	-0.005173	-0.0805087	-0.0121734	0.056511	0.0148447	-0.0491573	0.223439	0.00197142	0.178216	0.0950641	0.12208	0.00299309	-0.021543	-0.0650096	-0.0522433	0.324088		-0.167286	1.19248		1.2493	0.103175			17	17	17	31.9	58.184	0	98.95	5950000000	80
F9XAB3	13.3491	14.5257	12.5222	13.8925	13.816	14.9039	12.7988	14.1172	13.898	13.9555	13.272	13.9538	14.1928	14.6627	12.6919	14.344	14.168	14.3148	12.6417	13.9897	14.1374	14.3115	12.5064	14.0185	-0.0186921	-0.170121	-0.0917416	-0.0349737	0.0124298	0.0399745	-0.0729095	0.0548005	0.0968221	0.488821	0.174823	0.0757314	0.137388	0.235803	0.085542	0.31671	0.312533	0.0759762	-0.0872082	-0.0946257	-0.618481	-0.257364	-0.322504	-0.338733	0.305388	1.89666		-0.130551	0.610245		3.90985	0.0005	+		3	3	3	5.5	61.481	0	5.2796	607800000	10
F9XAB4	12.4352	14.0917	7.04538	11.7351	12.905	14.4276	NaN	12.1054	12.9116	13.5861	NaN	12.2386	13.1763	14.038	6.5519	12.4271	12.9404	13.7621	6.21016	12.4172	13.8324	14.0092	6.32921	12.5275	-0.0391799	-0.144255	NaN	-0.381555	-0.00513402	0.0235551	NaN	-0.146175	0.192372	NaN	0.0817765	0.166287	0.0142655	0.0709989	NaN	0.21065	-0.0216795	-0.0168611	NaN	0.143621	-0.0300487	-0.0997246	NaN	-0.0189136	-0.138768	0.594447		-0.223357	0.907137		1.67935	0.0562286			8	8	8	25	42.93	0	21.225	1053200000	13
F9XAD1	12.9271	13.3501	12.9865	12.7791	13.2511	13.7353	12.8608	12.7261	13.0445	12.5953	12.9018	12.714	13.6424	13.2196	12.5636	12.6571	13.2721	12.8872	12.5833	13.0582	14.2462	13.188	12.9382	13.287	0.0889665	-0.0626501	0.305687	0.0340105	-0.022773	0.154503	-0.0777735	-0.153883	0.0393596	0.0517682	-0.149027	-0.00139046	0.1166	0.0758234	-0.109597	-0.187876	-0.0537685	-0.0685714	-0.212467	0.156168	0.0200022	-0.0977144	0.0423829	0.112221	0.0722804	0.347329		0.136163	0.589387		0.144622	0.695912			6	6	6	28.4	30.088	0	33.703	1811900000	28
F9XAE8	14.5599	16.2673	15.278	15.5066	15.0755	16.3672	15.6172	15.7738	14.9674	15.3027	15.4384	15.4964	15.1577	15.9226	15.3988	15.669	15.0069	15.6345	15.468	15.7444	16.0356	16.0363	15.5171	16.0083	-0.0148966	0.0953947	-0.0500035	-0.0680543	0.0650496	0.0271704	0.0313887	0.0643033	-0.00771725	-0.0588487	0.0372331	-0.0531063	-0.104659	0.0196043	0.0784462	-0.00540809	-0.0554893	-0.0804637	0.0249244	0.0129416	0.0727621	-0.0085993	-0.025907	0.00393471	-0.0199375	0.183223		0.0151318	0.126789		0.304493	0.510838			17	17	17	47.4	52.107	0	184.76	3626200000	69
F9XAF0	13.8628	14.4965	13.7813	14.7761	14.26	14.4776	13.997	14.8267	14.1524	13.2356	13.7765	14.4831	14.5342	13.9792	13.6015	14.8067	14.1996	13.7111	13.6847	14.8553	15.5565	14.1887	14.0285	15.1183	-0.00569504	0.231586	0.0945651	0.0902113	-0.0442076	0.0445306	0.0525356	0.00599427	-0.132348	-0.0794221	-0.0715387	-0.213242	-0.0218937	-0.016838	-0.0775338	0.0209958	-0.156608	-0.0968207	-0.116957	0.0124862	0.299943	0.0507846	0.126813	0.00266013	-0.0173834	0.0767441		0.192142	1.70991		2.69239	0.0096	+		17	17	17	40	56.976	0	82.371	3178400000	59
F9XAG4	15.0736	15.6489	14.4574	15.2988	15.5676	15.9138	14.6355	15.4344	15.5662	14.6647	14.4894	15.205	15.9873	15.2645	14.358	15.4704	15.7217	15.1427	14.4333	15.4812	17.1475	15.7608	14.7764	15.7942	-0.211359	-0.000446573	0.0573484	-0.0234284	-0.153004	0.0963014	-0.0223798	-0.0226492	-0.0467457	-0.0799538	-0.0740582	-0.16858	0.01474	-0.115954	-0.0344434	0.0484017	-0.0508519	-0.0497219	-0.0818512	0.00213039	0.474532	0.238401	0.16128	0.0422912	-0.273597	1.34944		0.000602358	0.00331067		2.2328	0.020812			17	17	17	23.7	69.194	0	39.262	2852600000	44
F9XAG6	16.0982	16.1286	14.4299	13.6494	16.4098	16.7173	14.4656	13.7068	16.3919	16.1827	14.4067	13.5682	16.533	16.4965	14.2112	13.7888	16.1456	15.9039	13.9582	13.985	17.7485	16.2344	14.2884	14.2191	0.102794	-0.398786	0.261438	-0.0450628	-0.0213857	0.0218436	0.0393663	-0.122451	-0.0557316	0.0690449	0.0410983	0.471371	-0.150021	0.238021	0.0503978	-0.00540205	-0.337546	-0.166468	-0.325249	0.133663	0.36506	-0.165982	-0.0949977	0.0949842	-0.0696702	0.143668		0.153996	0.37505		0.312475	0.503374			12	12	12	48.1	19.526	0	177.06	5945900000	59
F9XAG7	12.4249	13.1578	12.0551	12.5687	12.9367	13.3024	12.5688	12.5772	12.9488	12.5131	12.3395	12.2732	13.4495	13.0982	12.2352	12.7004	13.2727	12.7745	12.515	12.7002	13.9985	12.9619	12.3799	12.7688	-0.187911	-0.0603272	-0.168911	0.0957242	-0.111794	-0.0838766	0.0870131	-0.0305909	-0.12922	-0.0537737	-0.0193387	0.111028	0.14914	0.149026	0.0188325	0.127637	0.172224	0.0133987	0.175948	0.0703319	-0.00232059	-0.129249	-0.0591087	-0.133883	0.000783883	0.00362269		-0.188332	1.31296		1.80083	0.0464043			6	6	6	38.3	17.03	0	14.913	504370000	15
F9XAG9	14.7257	14.008	13.7234	12.65	15.1525	14.4714	14.015	12.8762	15.0041	13.8367	13.8809	12.57	15.3268	14.348	13.9564	12.7205	15.0578	13.9135	13.9179	12.9164	15.9738	14.3014	14.0207	13.3045	0.0780255	-0.388648	-0.0707086	-0.0645233	0.0690501	-0.093363	-0.0369515	0.0268378	-0.0739952	-0.0824996	0.00104193	0.256191	-0.00854288	0.220289	0.16984	-0.0937655	-0.0776109	-0.0261818	0.00876168	0.0451057	-0.0619637	0.0317122	0.0115582	0.160341	-0.146875	0.645793		-0.0989822	0.432704		0.312453	0.502878			5	5	5	33.3	16.861	0	93.327	1292700000	18
F9XAJ6	12.0919	12.6029	14.2605	12.4938	12.2716	12.7524	14.2341	12.4369	12.194	12.3071	14.2965	12.4199	12.8248	12.6952	14.233	12.6945	12.3487	12.3499	14.5885	12.9431	13.0069	12.9001	14.413	13.0812	0.194696	-0.248554	0.0477908	-0.0593598	-0.061404	-0.267117	-0.236394	-0.251086	-0.0626748	-0.0854678	-0.0586247	0.271789	0.239975	0.112708	0.0279528	0.0416041	-0.0362395	-0.0444639	0.260778	0.23311	-0.278403	0.175638	-0.0146605	0.0984074	-0.0116022	0.0292426		-0.119653	0.425652		0.923239	0.185449			1	1	1	2.4	36.54	0.0044395	1.0848	2882600000	17
F9XAL1	8.36212	10.6304	10.2939	11.1378	8.50894	10.7693	10.5736	10.908	8.57815	8.71651	10.1883	10.4758	8.9116	9.65215	9.95482	10.6811	8.72325	8.54516	10.2875	11.108	10.2221	10.029	10.4384	11.5278	0.0368339	0.656442	0.12942	0.289795	-0.252061	0.627345	0.151267	-0.0747861	-0.301623	-0.145435	-0.102516	-0.441316	-0.101293	-0.0528098	-0.202069	-0.266693	-0.0897116	-0.971752	0.00795678	0.103179	0.508748	0.182092	0.0588605	0.250128	0.0281655	0.0599616		0.515704	0.927322		1.23617	0.105994			3	3	3	7.7	61.606	0	7.3097	195160000	10
F9XAL2	9.93143	13.2676	11.3675	8.48091	11.4275	13.7241	11.4969	9.61631	11.0537	12.3579	11.5203	9.53148	11.3174	13.1692	11.4996	9.17365	11.1749	12.8454	11.045	9.41699	13.3522	13.1196	11.7257	9.33365	-0.885667	-0.0631562	0.0499209	-0.65281	0.174652	0.2252	-0.0784743	0.34775	0.468264	0.0334063	-0.118821	-0.15678	-0.187296	0.107375	0.189613	-0.0598607	-0.129913	-0.028388	-0.387608	0.126408	1.14705	-0.0842511	0.193142	-0.229751	-0.644474	0.842105		-0.283053	0.519679		0.674548	0.278715			3	3	3	9.8	38.239	0	94.635	273210000	7
F9XAN5	13.4952	15.32	12.9629	13.55	13.863	15.5757	12.9555	13.6868	13.6774	14.5098	13.1208	13.6012	14.111	15.1171	12.951	13.6921	13.8832	14.8707	13.0022	13.7845	14.9352	15.2835	13.1815	13.9046	0.0601341	-0.0429808	0.0587706	-0.0280786	-0.0077908	0.0446711	-0.206341	-0.026114	0.093593	0.047466	-0.113084	-0.0370705	-0.0117334	0.0231413	0.0545423	0.0141761	-0.0395578	-0.035274	-0.0168685	0.0495708	0.112032	0.0475128	0.0624309	-0.103147	-0.0177458	0.12294		0.0224937	0.269232		0.132396	0.712055			12	12	12	27.3	54.856	0	41.715	1016500000	32
F9XAN9	13.5659	13.2786	12.1946	13.7081	13.838	13.925	12.4319	13.7182	13.9176	12.7807	12.1116	13.8125	14.25	13.3298	12.0872	13.856	13.7899	12.9613	11.8369	13.85	15.2486	13.4358	12.2724	14.3051	0.0233294	-0.256764	0.163729	-0.0417589	-0.140302	0.221557	0.143244	-0.1665	0.133112	-0.0885496	0.0195766	0.0614543	0.019787	0.0633984	0.0640069	0.00637233	-0.240342	-0.117084	-0.308979	-0.056739	0.317952	0.0274386	0.0265483	0.125514	-0.152229	0.657568		0.15292	0.71188		1.02106	0.154239			8	8	8	43.2	23.026	0	77.673	1024300000	21
F9XAQ0	NaN	12.8689	11.506	12.4046	NaN	13.0912	11.622	12.2867	NaN	12.4737	11.7531	12.3283	NaN	12.8657	11.2239	12.2786	NaN	12.5281	11.4395	12.5711	7.15543	12.7588	11.5451	12.7144	NaN	-0.145694	0.115988	0.099108	NaN	-0.0914335	-0.0257898	-0.15361	0.0932581	0.193804	NaN	0.275265	NaN	0.1201	-0.158521	-0.126728	NaN	-0.0294852	-0.0655164	0.108777	NaN	-0.128752	-0.0599656	-0.0208052	0.0929749	0.442337		0.0185423	0.0646316		1.14022	0.12303			6	6	6	17	53.856	0	16.539	315220000	11
F9XAQ4	12.1466	14.0826	13.419	12.5861	12.9534	14.5498	13.8711	12.7759	12.4698	13.7566	13.6313	12.3302	12.928	14.4049	13.7074	12.8957	12.8498	14.1832	13.7691	12.7174	13.1995	14.0817	13.6246	12.8699	-0.052211	-0.343999	-0.126472	0.015345	0.318916	-0.0449443	0.0678492	0.070271	-0.170017	-0.0834862	-0.0843108	0.145998	0.0415748	0.247255	0.169468	0.225092	0.163359	0.213607	0.10859	-0.0101855	-0.387328	-0.217917	-0.135949	-0.130505	0.0910904	0.40899		-0.245677	1.43868		2.65141	0.0100202			6	6	6	26.2	33.794	0	55.825	1005000000	24
F9XAQ5	16.4562	17.4251	16.8249	17.7266	16.9085	17.4822	17.0427	17.87	16.8416	16.5326	16.9007	17.7767	17.2422	16.9482	16.7216	17.8188	17.0568	16.9541	16.8517	17.9261	18.1787	17.2729	17.0737	18.1839	-0.0987271	0.0724463	0.0472477	-0.0319696	-0.0821221	-0.038577	0.00729629	-0.0234466	0.088673	-0.0462484	-0.0687484	-0.00404471	-0.000357971	-0.13552	-0.0484094	-0.0395825	0.0142351	0.0584464	-0.0409255	0.0106427	0.235721	0.0472487	0.0810393	-0.00431696	-0.0926736	0.694413		-0.0133504	0.112632		0.982892	0.164824			15	15	15	60.6	28.709	0	323.31	52505000000	186
F9XAQ8	17.271	18.111	17.2229	17.8786	17.6042	18.0646	17.481	18.0242	17.4652	17.0937	17.4702	17.7883	17.844	17.6748	17.3353	17.986	17.7432	17.4776	17.5556	18.0061	18.3265	17.8968	17.502	18.2007	0.121092	0.141037	-0.0800398	0.0230663	0.0185678	-0.0733909	-0.0796928	0.0338209	0.00321741	-0.00194897	-0.0401563	-0.0600988	0.00641598	-0.0261551	0.0399422	0.0307026	0.105594	-0.0352931	0.13768	-0.006278	-0.211514	0.0539005	-0.0159405	-0.0845292	0.11581	0.748301		0.000863193	0.00437302		0.594324	0.315936			19	19	19	83	28.814	0	255.55	47007000000	306
F9XAR5	14.8815	16.4465	15.5588	16.892	15.3496	16.1968	15.8541	16.9211	15.3694	15.0203	15.6859	16.5764	15.583	15.5841	15.6632	16.8212	15.4349	15.6431	15.8646	16.8422	16.383	16.0889	15.9491	17.0744	-0.059667	0.366361	-0.0789191	0.162578	-0.0272558	-0.0514343	-0.0413597	0.0568623	-0.0825268	-0.121093	0.0728527	-0.243734	-0.0458077	-0.227007	0.0331179	-0.00808267	0.00604829	0.0199925	0.111861	-0.044123	0.0538296	0.135822	0.096393	-0.0847079	0.0472541	0.157017		0.0741435	0.279693		0.54192	0.345225			13	13	13	23.4	51.533	0	223.21	3523300000	50
F9XAR6	14.1355	16.2691	15.5012	15.6215	14.7115	15.8122	15.7569	15.641	14.5506	14.5739	15.4485	15.2809	14.9065	15.0367	15.3116	15.5798	14.8043	15.2627	15.8062	15.5884	15.4651	15.7519	15.97	15.7734	-0.0677079	0.567891	-0.00632383	0.165809	0.0726106	-0.057157	-0.00836193	0.0503837	-0.104307	-0.22827	-0.00798602	-0.311221	0.0157296	-0.395603	-0.188246	0.024238	0.113479	0.0184355	0.1837	-0.0241648	-0.126125	0.177655	0.247502	-0.111958	0.118149	0.284269		0.0920545	0.249152		0.91012	0.191142			7	7	7	29.3	17.507	0	89.726	4129900000	50
F9XAR7	14.6226	16.1915	15.1256	16.3522	15.2497	15.9822	15.3921	16.4514	15.1835	14.6241	15.3424	16.288	15.3327	15.09	15.0034	16.385	15.125	15.1347	15.1682	16.3582	16.482	15.8053	15.4502	16.8349	-0.150895	0.470036	0.00350235	0.03237	0.0405066	0.0926409	0.0123028	-0.00326591	0.0386251	0.0510489	0.0546251	-0.281305	-0.128461	-0.362456	-0.111066	-0.0346358	-0.136226	-0.129733	-0.0689229	-0.118484	0.320449	0.210816	0.113135	0.0853904	-0.0936943	0.269072		0.202095	0.738169		1.39828	0.0818738			20	20	20	20.4	123.33	0	216.11	3521200000	49
F9XAS0	12.8867	13.8333	11.8366	13.0031	13.3364	13.7985	12.1817	13.2607	13.3464	12.8153	12.0749	12.921	13.7291	13.3596	11.8266	13.2321	13.5187	13.1859	12.0034	13.3859	14.3615	13.6928	12.2802	13.6404	-0.0840111	0.135542	-0.0724543	-0.11234	-0.0700697	-0.0673537	0.0149193	0.0104713	-0.12389	-0.00333847	0.0202817	-0.0663115	0.0707631	-0.0691701	-0.0747696	0.0169117	0.0602583	-0.0547933	-0.0205834	0.113586	0.00277776	0.122087	0.156226	0.0952614	-0.127404	0.997075		-0.0579327	0.366057		0.822582	0.220285			11	11	11	10.1	122.26	0	24.056	1033600000	17
F9XAS7	14.454	14.7417	14.2156	14.2513	14.8041	14.8597	14.7108	14.4509	14.6904	13.869	14.6367	14.0365	14.8326	14.5441	14.5367	14.2142	14.7286	14.2631	14.6063	14.0084	14.9541	14.621	14.5999	14.5053	0.269081	0.00845566	-0.21049	0.131941	0.183466	-0.0416279	0.0269337	0.19673	-0.0122965	0.0413736	0.150107	-0.0481703	-0.0398631	0.0797447	0.118254	-0.00494333	0.0560374	-0.0131459	0.0651777	-0.267749	-0.618828	0.0147436	-0.0412491	-0.0436819	0.222001	0.575875		0.089667	0.292074		0.446261	0.400982			7	7	7	52.3	12.528	0	47.619	4380500000	34
F9XAT2	13.2288	14.8251	14.0412	11.8097	13.3681	15.004	14.2467	11.7848	13.3325	14.0165	14.1384	11.8186	13.6008	14.6177	14.0609	11.9173	13.561	14.4042	14.0305	11.9651	14.4668	14.6983	14.1309	12.1824	0.194846	-0.0193886	0.0580401	0.0218159	-0.101564	-0.00857145	0.00570048	-0.137912	0.101217	-0.0141051	-0.0568625	-0.0118971	-0.120709	0.0422111	0.0853784	0.0296344	0.0394296	0.0167701	-0.0677098	0.0203694	0.044861	-0.019124	-0.0673041	-0.0351243	0.0830011	0.790014		0.0616134	0.548855		0.504482	0.358028			5	5	5	15.7	35.994	0	14.568	424880000	16
F9XAT6	14.8228	16.2541	15.4604	15.6805	15.0967	16.8219	15.6019	16.0266	15.1289	16.3156	15.6171	15.9648	15.6042	16.8428	15.6057	16.1868	15.4682	16.5491	15.6774	16.4766	16.2662	16.3786	15.3793	16.3491	-0.015982	-0.523105	0.0283406	-0.308427	-0.177797	-0.123338	-0.0879124	-0.097159	0.0463232	0.0157743	-0.065248	0.354508	0.0778152	0.334598	0.18122	0.0980279	0.141781	0.228929	0.130321	0.330809	0.039431	-0.271592	-0.267743	-0.069574	-0.062424	0.159098		-0.412753	1.61651		2.35833	0.016605			9	9	9	47	27.575	0	233.95	6790800000	68
F9XAU5	11.2003	12.9597	12.216	7.40744	11.6617	13.2991	12.5657	8.04286	11.6751	12.1079	12.3194	8.26477	12.1514	13.0522	12.5131	7.83946	12.0106	12.9778	12.7747	9.52626	13.1271	12.7501	12.4834	8.5129	-0.211658	-0.14827	-0.137864	-0.733067	-0.185974	0.0230189	-0.045852	-0.232481	0.194773	-0.203697	-0.092246	-0.183972	0.0518433	0.213225	0.166933	-0.400841	0.110941	0.326823	0.30587	1.2289	0.327094	-0.230825	-0.0853893	-0.0572846	-0.296114	0.789662		-0.800849	1.49591		1.56785	0.0644132			8	8	8	22.1	41.257	0	20.971	492100000	13
F9XAV0	16.4087	17.5435	17.3393	17.4864	16.9327	17.6833	17.7722	17.7165	16.9733	16.6978	17.7428	17.4537	17.3533	17.1917	17.5133	17.6012	17.0649	17.0115	17.6261	17.5028	17.9014	17.3902	17.7163	17.882	-0.137967	0.0403605	-0.154179	0.0044423	-0.0496422	0.012017	0.021026	0.0996181	0.0422106	0.0801064	0.0712945	0.010716	0.11903	-0.0424795	0.027479	0.0194563	0.0305464	-0.0346592	0.017686	-0.136011	-0.0332617	0.0140452	0.00788166	-0.0297165	-0.0515731	0.456774		-0.0312265	0.198398		0.723337	0.255368			24	24	24	48.5	61.875	0	323.31	27566000000	215
F9XAV8	13.3294	14.2036	15.0535	14.0914	13.7696	14.6657	14.9901	14.2884	13.5272	13.9403	14.9764	14.0672	13.9466	14.4993	14.529	14.1768	13.7922	14.0238	14.4682	14.3822	14.8936	14.3927	14.9484	14.6653	0.0120062	-0.334158	0.350808	-0.0620104	0.0165425	-0.0400918	0.029591	0.000148243	-0.0157572	0.10447	-0.145514	0.218668	-0.0583468	0.230574	-0.166071	-0.0764401	-0.012867	-0.0569742	-0.349465	0.0718476	0.188179	-0.0180173	0.0306678	0.0822118	-0.079099	0.213548		0.0785261	0.182554		0.0737023	0.808621			3	3	3	24.1	19.158	0	55.691	1259000000	17
F9XAW4	12.7753	13.6262	12.6131	13.5722	12.9354	13.4842	12.7397	13.6101	12.9367	12.596	12.7304	13.5511	13.4269	13.3361	12.8187	13.7676	13.0828	13.0606	13.0193	13.8608	13.932	13.3875	12.7761	14.0147	0.152876	0.12758	-0.0448923	-0.0320823	-0.122763	-0.182473	-0.176067	-0.129046	0.0173046	-0.0968493	-0.0411505	-0.086493	0.116843	0.106463	0.168313	0.0634637	-0.0273303	0.0190327	0.246365	0.099629	-0.0784746	0.0158906	-0.0968694	-0.0192688	0.0955507	0.8204		-0.033554	0.162953		3.15619	0.00367568	+		3	3	3	15.1	17.273	0	2.5621	424990000	13
F9XAW6	8.19219	10.4762	10.2615	7.92404	9.58594	10.8054	10.2306	NaN	10.1978	9.61285	10.2031	NaN	9.56982	9.88251	9.79539	NaN	10.3424	10.0174	10.2741	NaN	11.0172	10.521	10.3215	NaN	-1.06631	0.00684568	0.205373	NaN	-0.108279	0.167946	-0.0832873	NaN	NaN	-0.0222967	0.583955	-0.0404552	-0.376291	-0.317928	-0.253124	NaN	0.596231	0.00497757	0.102997	NaN	0.37069	0.178614	0.0503378	NaN	-0.484576	0.525192		-0.519431	0.52477		0.570177	0.326949			2	2	2	5.3	81.433	0	6.8581	115620000	4
F9XAZ2	11.8478	12.2464	11.3164	13.528	12.5497	12.2953	11.3239	13.7001	11.8161	11.2706	11.2345	13.602	12.3633	11.9492	11.1255	13.4533	11.9274	11.6473	11.3909	13.6034	13.1883	12.1423	11.4749	13.8478	0.124731	0.0710258	0.130287	0.0306442	0.390914	-0.0481009	-0.119983	0.0679539	0.175188	-0.120916	-0.262264	-0.0886533	-0.0473544	0.042838	-0.0529455	-0.143842	-0.283301	-0.0710439	0.0897998	-0.050785	0.0772739	0.0939344	0.0737585	-0.0791591	0.0477199	0.458797		0.168004	1.08622		0.427116	0.414455			4	4	4	29.3	15.731	0	24.714	576440000	17
F9XAZ4	NaN	8.98976	8.44004	9.00377	NaN	9.36569	7.31406	9.3085	NaN	7.28836	8.47715	8.33856	NaN	8.23021	8.75482	8.27924	NaN	8.38016	9.12376	9.77213	NaN	9.62317	8.6405	9.42616	NaN	0.0933764	0.106557	0.107488	NaN	0.30122	-1.27719	0.277376	-0.487219	-0.0255966	NaN	-0.791939	NaN	-0.397214	0.428959	-0.716835	NaN	-0.0592219	0.675264	0.718991	NaN	0.853779	0.0920113	0.100199	-0.246189	0.414593		-0.342538	0.608386		0.497991	0.362996			2	2	2	6.2	45.979	0	7.043	111830000	5
F9XB03	NaN	12.422	10.5288	12.4977	6.23863	13.028	10.6792	12.713	NaN	11.2273	10.9019	12.2497	NaN	11.7898	10.773	12.5254	NaN	12.0592	11.3425	12.906	6.2832	12.4051	10.9528	13.1484	NaN	0.0165441	-0.209288	-0.050548	NaN	0.454546	-0.316691	0.0299069	-0.228063	-0.00547533	NaN	-0.362012	NaN	-0.346636	0.0424612	-0.122619	NaN	0.110834	0.489317	0.200911	NaN	0.126723	-0.00032375	0.170412	-0.180034	1.00192		-0.348118	1.23542		0.789975	0.235223			3	3	3	6	72.111	0	4.2572	161140000	7
F9XB08	13.1253	15.0575	14.7711	12.9748	13.4727	15.0001	14.8785	12.9708	13.3246	13.8581	14.8545	12.7927	13.9208	14.4077	14.6969	12.6897	13.8197	14.2673	14.8239	13.0052	14.7467	14.8178	15.0004	13.2679	-0.0506309	0.23924	0.0584683	0.149692	-0.138911	0.013806	-0.0919052	0.0109407	0.0381518	-0.0273984	-0.206657	-0.144077	0.0573265	-0.141617	-0.00818083	-0.235184	0.15612	-0.0939386	-0.00375927	0.023229	0.182752	0.126586	0.0727754	0.0131712	0.000370948	0.00171763		0.0787793	0.435041		1.22905	0.106926			10	10	10	17.4	74.535	0	51.494	1258800000	25
F9XB28	13.763	15.2433	13.7351	15.0886	14.379	15.4817	14.2783	15.4454	14.301	14.8725	14.3618	15.4016	14.5536	15.4751	14.2188	15.4836	14.4926	15.3664	14.2861	15.6178	14.9596	15.4888	14.3066	16.008	-0.0860773	-0.328186	-0.337759	-0.293807	0.0942384	-0.257817	-0.0523622	-0.0718567	0.0897643	0.119649	0.096537	0.117149	0.0169372	0.17259	0.153518	0.00141625	0.155845	0.251925	0.0982189	0.078537	-0.27748	0.0443393	0.0187343	0.195946	-0.256842	1.17005		-0.407589	2.92045	+	2.77132	0.00817582	+		8	8	8	29.1	33.765	0	51.847	2068100000	52
F9XB30	11.5391	13.9036	10.4129	14.3053	12.3605	13.286	10.8187	14.471	12.2	12.0094	10.8607	14.0912	12.2242	12.4801	10.4475	14.3502	12.0081	12.937	11.3905	14.2943	12.3811	13.3967	11.0109	14.6927	-0.0206589	0.651287	-0.285747	0.0629404	0.365057	-0.134372	-0.137667	0.0938633	-0.0806439	-0.00720165	0.284864	-0.426781	-0.0232257	-0.503294	-0.243518	0.00811962	-0.0393676	0.141737	0.576897	-0.104934	-0.566669	0.271423	0.0972379	0.0206544	0.146294	0.21784		-0.0416278	0.0588065		0.162228	0.673307			5	5	5	18.3	46.689	0	55.81	557690000	15
F9XB48	7.61176	11.3582	8.7732	12.5556	NaN	11.1353	10.098	12.8669	6.80671	10.2518	9.4301	12.5838	8.58188	10.4578	8.97292	12.8478	7.92226	10.1733	9.76414	12.9111	8.31488	10.9293	9.74969	12.9037	NaN	0.390394	-0.566569	-0.097467	NaN	-0.000584424	0.500483	0.0790152	0.00123155	-0.0789431	NaN	0.100163	NaN	-0.241011	-0.359232	0.0950105	NaN	-0.337454	0.309354	0.101233	NaN	0.0884924	0.194906	-0.179023	-0.126006	0.158651		-0.115592	0.126153		0.126523	0.719183			3	3	3	14.3	48.17	0	28.169	339990000	10
F9XB53	14.7308	16.2638	15.1371	16.3122	15.3126	15.8497	15.7532	16.5459	15.241	14.4817	15.527	16.1459	15.8762	15.0645	15.3031	16.5119	15.5409	15.1673	15.8666	16.4649	16.9762	15.7363	16.0241	16.7001	-0.323115	0.586413	-0.33986	-0.00949247	-0.176988	0.00425228	0.0184583	0.0893702	-0.105282	-0.119209	-0.168265	-0.379564	0.134716	-0.343938	-0.166209	0.0903813	-0.000635691	-0.0531212	0.274634	-0.0136655	0.534288	0.185958	0.332186	-0.0513112	-0.271794	0.498861		-0.0733167	0.119311		0.613298	0.304937			8	8	8	57	16.802	0	83.424	13716000000	122
F9XB74	11.9871	11.7408	8.07751	NaN	12.2011	12.2021	8.23463	NaN	12.1671	10.6951	8.56354	NaN	12.9845	12.0693	6.28934	NaN	12.767	11.4761	7.1128	NaN	13.6578	11.7447	8.37304	NaN	-0.0812965	-0.164094	0.427274	NaN	-0.302984	0.129167	0.326615	NaN	NaN	0.744038	-0.256619	-0.393701	0.228497	0.433466	-1.35328	NaN	0.211021	0.0283013	-0.652445	NaN	0.201381	-0.0331389	0.507798	NaN	-0.164719	0.272523		0.198335	0.243829		0.0321975	0.895946			3	3	3	13.6	30.927	0	12.614	215660000	7
F9XBA2	12.2866	13.5418	12.8301	13.2303	13.1217	13.723	12.8489	13.528	12.8633	12.895	12.7253	13.3112	13.264	13.3066	12.6458	13.3059	13.0054	12.8911	12.8135	13.3997	13.9732	13.6267	13.0014	13.7273	-0.240064	-0.0390465	0.144158	-0.0616397	0.159358	-0.0259301	-0.0948189	0.101181	0.0897417	-0.129906	-0.0187114	0.130171	0.0497869	-0.00527694	-0.0324854	-0.085817	-0.00893091	-0.232782	0.0126056	-0.0491253	0.0585609	0.172864	0.100447	0.0056591	-0.133531	0.764352		0.0204099	0.0760494		0.39137	0.436133			8	8	8	9	106.6	0	17.726	373800000	17
F9XBA9	11.4679	12.5588	NaN	11.692	11.6493	12.4706	NaN	11.8089	11.6327	11.5786	NaN	11.3511	11.8969	12.1454	NaN	11.9634	11.7199	11.7697	NaN	11.6181	12.768	12.2722	NaN	11.8181	0.171141	0.176055	NaN	0.108528	-0.0830913	-0.0802253	NaN	0.0905671	-0.161867	NaN	-0.0193723	0.01195	-0.0874278	0.031683	NaN	0.280097	-0.064451	-0.155981	NaN	-0.122272	0.083201	0.0165181	NaN	-0.195053	0.183686	0.994178		0.266143	2.82059		0.884789	0.199163			3	3	3	19.9	28.971	0	14.997	173170000	5
F9XBB4	11.3129	12.2949	11.1764	12.6368	11.9522	12.4372	11.237	12.8235	11.9182	11.7772	11.3903	12.4141	12.2348	12.3235	11.523	12.7629	11.9701	12.1361	11.7599	12.6782	12.4688	12.4188	11.5558	12.847	-0.104179	-0.186558	-0.139082	0.0681832	0.0993577	-0.212365	-0.336308	0.120002	-0.0840881	-0.0944393	0.145735	0.111866	0.130119	0.111001	0.215139	0.0944858	0.0653457	0.111695	0.329412	-0.0472779	-0.336379	0.0643616	0.0252781	-0.151305	0.00910206	0.029114		-0.205203	1.11025		0.864195	0.20386			1	1	1	3.6	33.196	0	21.159	2877100000	12
F9XBB7	11.3963	9.68666	NaN	9.67073	11.7339	9.31436	NaN	10.2788	11.6997	6.46544	NaN	9.99152	12.1582	9.11119	NaN	10.1241	11.9682	8.72823	NaN	10.1533	13.006	8.47667	NaN	10.384	-0.038319	0.806074	NaN	-0.304579	-0.136471	0.265691	NaN	0.168653	0.0867221	NaN	-0.0903306	-1.59906	0.0359022	0.499565	NaN	0.0490246	0.0459014	0.304649	NaN	0.0211344	0.183317	-0.276921	NaN	-0.0209554	0.192579	0.20669		0.030497	0.0295786		0.324947	0.491411			4	4	4	6.1	96.142	0	8.6321	130450000	6
F9XBC9	NaN	10.7309	8.13473	10.5167	NaN	10.4907	9.32591	10.9934	NaN	7.17493	8.2466	10.2306	NaN	9.75931	7.70363	10.8309	NaN	9.92032	9.48398	11.0322	NaN	10.4546	8.17727	10.8009	NaN	0.725615	-0.252379	-0.0923278	NaN	0.317288	0.681025	0.249583	-0.307885	-0.309781	NaN	-2.01427	NaN	0.0229868	-0.675867	0.122108	NaN	0.37205	0.98185	0.266313	NaN	0.576325	-0.424848	-0.237791	0.155741	0.132887		-0.413102	0.476627		1.00471	0.15831			1	1	1	2.7	49.096	0	10.218	60862000	3
F9XBD5	11.7545	13.0596	8.60696	11.985	12.0657	12.8083	10.3489	11.626	12.1863	11.8054	10.2131	11.4151	12.4476	12.3835	10.0428	11.7971	12.2399	12.1766	10.3746	11.4584	12.8351	12.7097	10.3431	12.2207	0.05871	0.318892	-1.25637	0.359701	-0.065802	-0.10047	0.22784	-0.134062	-0.139689	0.180504	0.135153	-0.119178	0.0641885	-0.0881862	0.187039	0.0720524	0.0564474	-0.107074	0.396257	-0.323754	-0.248697	0.0960164	0.264735	0.165751	-0.199219	0.197911		-0.135237	0.123199		0.0107533	0.958783			6	6	6	11.2	78.979	0	18.047	220290000	11
F9XBE6	NaN	11.8018	12.9778	13.103	NaN	11.9976	13.4303	13.153	NaN	10.8239	13.1501	12.9601	NaN	11.4998	12.9856	13.232	NaN	11.718	13.4587	13.2192	NaN	12.0198	13.4405	13.5056	NaN	-0.0918542	-0.137819	0.0326358	NaN	-0.0640874	0.0569648	-0.052183	-0.0397386	-0.134736	NaN	-0.25363	NaN	-0.124887	-0.12237	0.0618366	NaN	0.28134	0.228067	-0.00806296	NaN	0.253119	0.109893	0.00551224	-0.188521	1.00512		-0.232794	1.06772		1.44875	0.075507			3	3	3	36.1	10.816	0	2.7743	237390000	5
F9XBE7	12.6025	14.6833	12.8588	14.4209	13.203	14.7031	13.0626	13.6794	12.9735	13.668	12.7652	13.6513	13.3935	14.0816	12.8026	13.9206	13.2906	13.9281	12.9781	13.8362	14.2475	14.3607	13.0073	13.8853	-0.123552	0.195649	0.0712396	0.647093	0.0412591	0.0474455	0.0173235	-0.229324	-0.0520728	-0.191559	-0.107931	-0.00353241	-0.0201033	-0.137092	0.0226988	0.0469866	0.0768996	-0.102557	0.0755327	-0.0944652	0.133427	8.77231e-05	0.00476474	-0.318218	0.242592	0.604943		0.208755	0.571114		0.517356	0.355566			9	9	9	10.8	81.306	0	9.5432	548420000	19
F9XBJ6	15.9269	15.4538	15.5557	15.3145	16.2227	15.3957	15.4869	15.2645	16.1045	14.508	15.3239	15.3265	16.2807	15.1346	15.1748	15.2816	16.1045	14.643	15.1329	15.4883	17.1215	15.3105	15.4107	15.7597	0.192514	0.129404	0.333155	0.0337538	0.0526114	-0.0968257	0.00651826	-0.151082	0.116248	-0.0679749	0.0146717	-0.000314057	-0.141318	0.0791418	-0.0401838	-0.0989097	-0.117547	-0.224429	-0.204686	0.0506942	-0.000931561	0.113022	-0.0268287	0.0492958	0.138567	1.02273		0.296198	1.8056		1.9639	0.036125			18	18	18	37.6	61.105	0	104.69	8671400000	107
F9XBK9	12.3884	11.7122	13.4508	10.6418	12.4204	11.5802	13.8176	10.6734	12.3077	11.1838	13.5956	10.8604	12.9293	11.5176	13.5381	10.8041	12.9005	11.6759	13.8122	10.8698	13.059	11.833	13.7169	10.9596	0.279897	-0.121718	-0.0794667	-0.034624	-0.123783	-0.421814	0.0295172	-0.137847	0.25449	-0.10395	-0.156133	0.165905	0.133226	-0.0474114	0.0153965	0.0279344	0.304371	0.298976	0.166873	0.0365623	-0.437578	0.126062	-0.0283697	-0.146516	0.132622	0.385954		-0.190673	0.861565		0.987317	0.163226			2	2	2	10.9	17.157	0	20.749	883810000	6
F9XBL3	11.4629	13.0053	11.3264	13.137	12.0321	13.0436	11.6812	13.1987	11.8411	12.4054	11.8033	12.8352	11.7855	12.8695	11.8009	13.1671	11.6997	12.7845	11.4282	13.2776	12.0599	13.133	11.6903	13.512	0.208403	-0.118388	-0.170429	0.0741408	0.341905	-0.24817	-0.073382	0.00101783	-0.157071	0.137216	0.23122	0.0977292	-0.156532	0.0147439	0.311718	0.00446371	-0.0423877	0.117805	-0.183664	0.0579448	-0.582609	0.136281	-0.0214591	0.0195038	0.110503	0.246063		0.0110074	0.0346741		0.0597436	0.836069			6	6	6	14.8	58.08	0	29.532	286220000	13
F9XBL6	15.232	15.9623	15.0162	15.8754	15.6388	16.4427	15.1485	16.0297	15.5827	15.8104	15.1065	15.8437	15.9597	16.2022	14.9508	16.0187	15.7233	15.6914	14.8751	16.2329	16.5952	16.009	15.1002	16.3961	0.00248271	-0.307514	0.108183	-0.0655525	-0.0264502	0.00478968	-0.0172699	-0.0461299	-0.0267837	0.029284	-0.00226858	0.356665	0.0425346	0.201354	0.0504776	-0.022057	0.00607372	-0.121422	-0.147908	0.135047	-0.0223722	-0.133872	-0.0227667	0.0254766	-0.0272167	0.10628		-0.0335478	0.11358		0.356332	0.463342			13	13	13	33.3	57.187	0	187.09	3752700000	61
F9XBN0	12.3745	13.8755	12.0693	8.61091	13.206	13.8195	12.333	7.70563	13.0078	12.9429	12.1747	7.79935	13.3592	13.3295	11.9998	8.42568	13.2893	13.5321	12.4114	8.21004	13.7527	13.6193	12.4959	8.95344	-0.231346	0.105501	-0.0531381	0.45185	0.164461	-0.118561	-0.0471854	-0.588271	-0.289212	-0.116981	0.046544	-0.0109537	0.0657487	-0.171483	-0.115081	0.166821	0.195778	0.219158	0.173964	-0.105885	-0.241185	-0.0236605	0.158421	0.364697	0.00364849	0.00628616		-0.0525373	0.119478		0.250967	0.562146			6	6	6	9.4	122.91	0	12.85	383940000	15
F9XBQ7	13.7651	14.1271	14.3222	14.0808	14.3283	14.5011	14.338	14.1469	14.0427	13.7544	14.4409	13.9333	14.4187	14.2693	14.1173	13.9548	14.1916	13.6951	13.9652	14.0143	15.3018	14.1085	14.2022	14.4491	-0.0172029	-0.198968	0.216141	0.109379	0.110253	0.00693372	-0.0258037	0.0406098	0.03239	0.165599	-0.0949722	0.244379	-0.0511818	0.212158	0.0188687	-0.116397	-0.0783597	-0.173949	-0.25593	-0.114014	0.131463	-0.0905539	-0.118875	0.0480321	0.0348205	0.121588		0.182901	0.961481		0.71204	0.260408			10	10	10	28.2	37.828	0	61.341	1472700000	35
F9XBR3	16.1874	17.3353	16.2567	17.4534	16.6372	17.4419	16.4675	17.5017	16.6068	16.2156	16.3845	17.2772	17.0056	16.8033	16.1983	17.4414	16.7229	16.5674	16.3166	17.4894	18.0417	17.0892	16.5276	17.836	-0.120455	0.176297	0.0230762	0.0786556	-0.106385	0.114888	-0.0238752	-0.0078836	-0.0270067	-0.018397	-0.0564508	-0.127256	0.0100876	-0.0866441	-0.0276991	-0.0331633	-0.0726208	-0.134511	-0.0320427	-0.0421613	0.345823	0.0572257	0.0789377	0.0315593	-0.0889929	0.410016		0.109727	0.82928		1.19871	0.112695			39	39	36	40	128.72	0	323.31	13817000000	196
F9XBS1	17.3997	18.5713	18.193	18.3127	17.9992	18.7731	18.1726	18.3884	17.8855	17.5837	18.1424	18.2648	17.9983	18.1061	17.915	18.3165	17.7942	17.8599	17.9765	18.4	19.1843	18.4793	18.2209	18.8385	-0.0847338	0.092241	0.214496	0.0176605	0.0789545	0.125934	-0.0636911	-0.0414796	0.040233	-0.00537933	0.0456858	-0.0793141	-0.173819	-0.103997	-0.055882	-0.0782798	-0.177918	-0.162117	-0.116975	-0.0519402	0.31183	0.127253	0.0274317	0.113806	-0.0851643	0.437883		0.187153	1.45493		2.41094	0.0147719			35	35	35	64.2	66.951	0	323.31	44879000000	375
F9XBS3	11.3618	13.2038	11.0352	12.6443	11.9437	13.1795	10.9965	12.7123	11.6157	12.057	10.9941	12.6087	11.6972	12.245	10.9253	12.398	11.1706	12.7256	10.5984	12.6913	12.7694	13.0216	11.1882	13.1964	0.161177	0.214909	0.203818	0.0608854	0.307274	0.0225411	-0.092695	-0.00594717	0.0957993	-0.00651786	0.0596422	-0.115813	-0.191082	-0.474964	0.101558	-0.285172	-0.517721	0.193673	-0.347982	-0.0489281	0.18071	0.159654	0.141819	0.183363	-0.00618939	0.0601917		0.340437	1.09738		1.5147	0.0695969			4	4	4	3.8	98.054	0	6.7734	221410000	10
F9XBS4	14.962	15.9599	15.7892	16.2948	15.4805	16.4768	15.8211	16.3879	15.3664	15.6298	15.5683	16.3624	15.5666	16.0896	15.4815	16.3621	15.0849	15.5838	15.3573	16.4761	16.5387	15.9626	15.5948	16.783	0.021213	-0.240655	0.312073	-0.0244308	0.104039	0.10813	0.0861478	-0.0662065	0.113611	-0.0781118	0.0702347	0.245278	-0.0617991	0.157949	0.0120067	-0.0569938	-0.343606	-0.159713	-0.234832	-5.84498e-05	0.209918	-0.110989	-0.0972846	0.0340789	0.00811929	0.0203035		0.201602	0.732674		0.723586	0.255693			11	11	11	41.9	32.817	0	163.15	11137000000	103
F9XBT3	8.9305	13.1312	9.81761	NaN	10.3759	13.2155	9.83154	NaN	9.50617	12.0965	9.21517	NaN	10.4681	12.7339	9.90665	NaN	10.3735	12.4515	9.5647	NaN	11.4908	12.9001	8.67818	NaN	-0.701264	0.126253	0.440205	NaN	0.308424	0.0424449	0.196368	NaN	NaN	-0.331499	-0.480973	-0.0923219	0.14874	-0.00205225	0.536869	NaN	0.254075	-0.0964344	0.0722864	NaN	0.470999	0.0221104	-0.914229	NaN	0.0954379	0.0623791		-0.121578	0.125315		0.20929	0.61282			2	2	2	2.1	85.786	0	3.0922	82455000	6
F9XBT4	11.441	11.8517	9.18696	11.668	11.7807	12.0864	8.15279	11.5238	11.5216	11.0384	9.20748	11.3766	11.8895	11.7118	6.89093	11.5671	11.9094	11.5268	8.27743	11.4107	12.6669	11.8811	8.72165	11.7408	0.131879	-0.0811454	0.905657	0.245301	0.0358495	-0.0145688	-0.386282	-0.0337749	0.0243772	0.756914	-0.14287	-0.0783965	-0.107237	0.047901	-1.38275	0.0445668	0.112597	0.050992	-0.118886	-0.168885	-0.030219	0.0752175	0.225342	-0.111585	0.260734	0.537111		0.331468	0.72598		0.505062	0.357959			7	7	7	7.1	132.42	0	12.82	246640000	13
F9XBT7	11.9724	12.0156	8.04854	10.2426	12.6267	12.5686	6.1079	10.0374	12.3385	11.7174	7.02403	10.3796	12.5761	12.1614	8.47869	10.637	12.5494	11.8862	6.66007	10.671	13.3487	12.2147	7.38137	11.0528	-0.0371819	-0.328591	0.890015	-0.135703	0.181384	0.056417	-1.3084	-0.475711	0.071819	-0.30376	-0.0264226	0.189363	-0.121067	0.0862616	1.32778	0.158914	0.0521836	-0.000985131	-0.613473	0.13587	-0.0488961	-0.00246494	0.00783883	0.244812	0.0468122	0.0593408		0.203736	0.260667		0.391184	0.435886			5	5	5	17.2	34.452	0	15.364	306790000	9
F9XBV7	14.5149	16.158	15.4931	16.6484	15.1066	16.1581	15.8492	16.7185	15.1752	14.7926	15.7818	16.5081	15.4824	15.4678	15.5957	16.7273	15.4189	15.4408	15.8988	16.7439	16.7196	16.0779	16.0212	17.1464	-0.328984	0.225278	-0.15528	0.024699	-0.172958	0.0572764	-0.05695	-0.0399649	-0.0450175	-0.0358306	-0.0240224	-0.323973	-0.0490634	-0.195943	-0.0450707	0.00388531	0.0873463	-0.0348566	0.135368	-0.0366544	0.487682	0.272218	0.157764	0.0930526	-0.311251	1.10286		-0.0963727	0.322531		1.5211	0.0693386			28	28	28	37.3	97.564	0	236.1	5570200000	104
F9XBW4	16.1643	15.6916	14.1816	16.1618	16.4679	16.4086	14.1257	16.3836	16.4232	15.7117	14.105	16.2868	16.7225	16.0886	13.8724	16.3724	16.3092	15.5563	13.7546	16.5633	17.4998	15.819	14.0771	16.8861	0.125532	-0.437821	0.287112	-0.155447	-0.00657741	0.111042	-0.0265439	-0.0684292	0.0400531	0.0412369	0.0290703	0.398301	-0.00383665	0.228108	-0.0144996	-0.0446291	-0.217198	-0.116152	-0.254944	0.0892621	0.0730106	-0.183477	-0.0323612	0.13919	-0.0442469	0.0924432		0.0796021	0.174425		0.274539	0.53968			11	11	11	34.6	26.52	0	118.35	5622400000	50
F9XBW7	12.8133	14.8639	13.0485	13.4411	13.2456	14.8519	13.3643	13.7268	13.2257	13.8434	13.3472	13.3676	13.6975	14.3588	13.2489	13.772	13.7641	14.3195	13.2876	13.9135	14.5006	14.8208	13.7051	14.2197	-0.168805	0.104054	-0.16015	-0.173858	-0.172172	-0.0760762	-0.102192	-0.0230758	-0.17693	-0.0307477	-0.111752	-0.10037	0.027836	-0.13214	0.047838	0.0572267	0.294403	0.0166482	-0.036148	0.141605	0.130491	0.187884	0.281399	0.175033	-0.293392	2.10354		-0.203817	1.05521		2.81756	0.00736364	+		10	10	10	19.6	61.576	0	28.671	1024000000	21
F9XBW8	13.9109	13.6824	12.2743	13.9407	14.3052	13.9715	12.1895	14.1264	14.1453	13.0407	12.2191	13.809	14.5925	13.683	12.1282	14.0549	14.3975	13.409	11.9065	14.0102	15.5637	13.7046	12.2563	14.4401	-0.0158592	-0.149567	0.236895	0.00225092	-0.0572957	-0.028641	-0.105717	0.0531133	-0.0589598	0.0124161	-0.136864	0.0247426	-0.0218773	0.119943	0.0984433	0.0167222	-0.016986	0.0339863	-0.245933	-0.0851092	0.248883	-0.000463977	0.00389578	0.0719826	-0.0626443	0.258658		0.0969404	0.427957		0.514954	0.355958			4	4	4	16.3	28.687	0	37.946	816060000	15
F9XBX8	NaN	11.2821	10.0473	11.9169	NaN	11.5897	10.6501	12.0393	NaN	10.0056	9.88602	11.641	NaN	11.0747	10.072	12.028	NaN	10.7117	10.6895	12.3663	NaN	11.3008	10.1532	12.2194	NaN	0.0378371	-0.0774977	0.00687815	NaN	0.177396	0.267532	-0.00555489	-0.198572	-0.408007	NaN	-0.422553	NaN	0.099371	-0.0451392	0.0181718	NaN	-0.0755928	0.449703	0.29939	NaN	0.183541	-0.186591	-0.120313	0.0301938	0.090292		-0.235428	0.667498		1.7913	0.0475344			2	2	2	4.5	47.617	0	7.7137	105770000	3
F9XBY0	10.7837	9.00826	NaN	9.53778	11.4784	8.4939	NaN	9.81481	11.0697	7.6094	NaN	9.30581	11.5455	8.35606	NaN	9.34529	11.5531	8.02702	NaN	9.19584	12.199	7.57645	NaN	9.94538	-0.0954825	0.579585	NaN	0.138739	0.16351	-0.102862	NaN	0.280925	-0.022726	NaN	-0.164861	-0.00318617	-0.0212013	0.196342	NaN	-0.15354	0.18624	0.0553525	NaN	-0.360061	-0.0682058	-0.725232	NaN	0.116664	0.433205	0.600114		0.247103	0.407261		0.271129	0.541976			2	2	2	3.7	66.028	0	12.346	114870000	4
F9XBY7	11.6379	13.098	13.5113	12.5067	12.1224	13.2701	13.8134	12.5498	12.2199	12.6108	13.6773	12.8327	12.1018	13.0893	13.6449	12.356	12.1349	12.7233	13.3886	12.7258	12.7168	12.9641	13.5461	12.5954	0.0413524	-0.111439	0.0392656	0.0373924	0.0901163	-0.1074	0.0836133	-0.0543177	0.433911	0.0360214	0.267947	0.217445	-0.182338	0.148824	0.180497	-0.213039	0.0507227	-0.0291118	-0.19845	0.0996685	-0.2678	-0.118317	-0.140947	-0.303615	0.209313	1.905		0.0209356	0.101979		2.0327	0.0317867			7	7	7	22.2	41.779	0	27.591	552050000	17
F9XBZ0	12.7214	13.0081	13.0513	12.9982	12.8542	13.2575	13.0489	13.146	12.9113	12.3635	12.9176	12.9463	13.078	12.923	12.7016	13.022	13.0616	12.4771	12.7738	13.3099	13.7135	13.0385	13.0551	13.5216	0.223767	-0.0866861	0.251471	-0.0340251	-0.0790625	-0.00537235	-0.00865105	-0.0210704	-0.0154361	-0.0514946	0.0583336	0.0848126	-0.107197	0.0971718	-0.090598	-0.10998	0.0762909	-0.160649	-0.140979	0.120817	-0.172131	0.070723	0.0402516	0.0596952	0.0889971	0.370623		0.114762	0.455894		0.22467	0.592997			6	6	6	16.6	44.189	0	74.666	1503100000	12
F9XBZ2	8.56522	13.4804	10.8368	13.5365	8.56834	13.3343	11.5256	13.7215	7.5944	11.777	11.2649	13.4476	9.09231	12.6019	10.5415	13.5908	9.14022	12.4992	11.5389	13.59	10.0222	12.9459	11.5345	13.7944	0.293835	0.457134	-0.24529	0.0481247	-0.138764	0.142914	0.185665	0.0983214	0.0297397	0.013516	-1.03236	-0.430179	0.133318	-0.152453	-0.533026	0.00266429	0.381158	-0.067073	0.341724	-0.0552218	0.362811	0.049657	0.237411	-0.123628	0.00688813	0.012448		-0.011696	0.0203006		0.794192	0.234185			2	2	2	6	39.245	0	9.0765	142420000	10
F9XBZ4	15.3475	15.934	15.1558	15.2589	15.7594	16.1306	15.4365	15.3762	15.7014	15.1785	15.3348	15.0548	15.9307	15.5783	15.0381	15.3372	15.7949	15.2875	15.1359	15.3779	16.6496	15.8769	15.398	15.7165	0.0426561	0.0195588	0.0308156	0.0304287	0.0188396	0.0480714	0.0538238	0.0128858	-0.103146	0.0405461	0.0411768	0.0801214	-0.0617803	-0.0671731	-0.0791838	0.00897888	0.00238475	-0.169975	-0.104054	-0.007472	-0.0432769	0.0893968	0.0580526	0.0583245	-0.00975946	0.124705		0.100644	1.29153		1.36146	0.0862278			24	24	24	30.3	113.85	0	132.93	2755700000	80
F9XBZ5	11.8722	8.67257	8.59332	11.4357	12.3081	9.7627	9.07433	11.6235	12.3483	7.3869	9.24086	11.4242	12.3508	8.71184	9.35603	11.2599	11.7947	9.52074	9.90394	11.5818	13.5286	9.29418	8.54558	11.7353	0.0641686	-0.469082	-0.400788	0.0507591	0.0643475	0.452967	-0.177551	0.103714	0.109709	0.0774927	0.184837	-0.938663	-0.144825	-0.160849	0.369549	-0.224834	-0.501022	0.836095	0.794824	0.0399914	0.332494	0.279532	-0.663527	-0.0793393	-0.156026	0.23315		-0.481208	0.656571		0.182358	0.649541			3	3	3	9.4	32.77	0	38.843	305050000	9
F9XBZ7	13.0963	12.7931	12.6359	11.9423	13.4941	13.0201	12.3944	11.9599	13.1598	11.8034	12.5242	11.5309	13.3803	12.6793	12.1701	11.7861	13.2822	12.1875	12.4631	11.8928	14.2257	12.8046	12.7371	12.5065	0.215664	-0.00505553	0.273313	0.131004	0.177714	0.0538621	-0.225926	0.0137281	-0.20989	-0.00762921	-0.0762723	-0.178697	-0.187957	0.150158	-0.184823	-0.125016	-0.0861738	-0.153668	-0.0144848	-0.0753401	-0.0429749	0.133401	0.15955	0.265513	0.0248589	0.10393		0.236148	1.90914		1.60222	0.0620779			5	5	5	17.3	35.843	0	15.764	494900000	14
F9XBZ9	13.2483	15.1404	13.6485	13.4477	13.588	15.2534	13.9612	13.5977	13.3622	14.3816	13.956	13.3939	13.8052	14.7322	13.8005	13.5121	13.6818	14.9171	13.8646	13.69	14.089	15.1636	13.9131	13.8391	0.178294	-0.0411448	-0.0839248	-0.00725833	0.0822589	-0.0962494	-0.0289904	0.0078765	0.00944524	0.0543525	-0.0631923	0.0161648	0.0475966	-0.180407	0.0757206	-0.0426556	0.124076	0.192564	0.0171653	0.0781521	-0.369034	0.109073	-0.0343232	-0.0455599	0.0964527	0.35761		-0.0914978	0.636811		0.408223	0.426122			8	8	8	32.3	36.012	0	94.803	1498400000	23
F9XC08	10.2444	10.3929	NaN	12.34	10.8514	9.81642	NaN	12.5451	10.716	9.30415	NaN	12.6355	10.7605	10.1232	6.42462	12.848	10.7166	10.2836	7.33154	12.863	11.7074	10.7832	NaN	12.9039	-0.0292674	0.0254525	NaN	-0.224123	0.142008	-0.719059	NaN	-0.153918	0.141903	NaN	0.086955	-0.247166	-0.20077	0.0247764	NaN	0.184085	-0.0446602	0.373157	NaN	0.142007	0.0457341	0.54284	NaN	-0.0899552	-0.242186	0.513714		-0.232814	0.749786		0.314592	0.502292			3	3	3	20.7	17.932	0	34.111	285120000	12
F9XC11	16.014	17.0355	15.7239	16.5791	16.3869	17.0078	15.9856	16.7912	16.3615	16.0186	15.8134	16.5495	16.5767	16.5776	15.7339	16.7499	16.3548	16.376	15.9468	16.7244	17.372	16.8101	16.0061	17.0204	0.0620859	0.147749	-0.0194644	-0.0315335	-0.000774935	-0.04809	-0.0155467	0.0457075	0.00936289	-0.0992266	0.0541751	-0.0530569	-0.0628154	-0.0412136	-0.00188214	0.0394612	-0.0847537	-0.0547499	0.0884092	-0.0430936	0.0320831	0.0493611	0.0477106	-0.0199044	0.0123968	0.102084		0.0632564	0.514057		0.249282	0.56424			19	19	19	67	33.067	0	274.98	22860000000	127
F9XC12	10.4141	10.8856	11.0823	11.9731	10.1925	11.4526	10.2073	12.5318	10.4135	10.7333	10.5144	12.176	10.943	11.2927	10.1237	12.4224	10.9065	10.7465	10.2936	12.423	11.5146	11.3854	10.8794	12.6471	0.242421	-0.447236	0.690416	-0.264009	-0.414809	-0.0483359	-0.442382	0.1598	0.00942187	-0.0467127	-0.113484	0.216503	0.0837153	0.22883	-0.260512	0.0854825	0.247208	-0.129335	-0.213292	0.0289935	-0.0450515	0.179573	0.272483	-0.0196891	-0.0414305	0.0543467		0.0720047	0.095232		0.108668	0.748515			3	3	3	27	14.933	0	18.376	251230000	9
F9XC17	14.9413	15.8718	16.0491	15.8793	15.2043	16.0852	16.2318	16.0494	14.971	15.3407	16.1385	15.9045	15.5358	15.6788	15.9967	15.9938	15.156	15.5443	16.1159	16.0467	16.2696	15.7443	16.2334	16.3126	0.154076	-0.0892101	0.0464043	-0.0266027	-0.0186996	-0.0439186	-0.0286289	0.00861655	0.0690527	-0.0333894	-0.171663	0.195789	0.0609064	-0.0132652	0.00163534	-0.0119587	-0.118919	0.040318	-0.00179279	-0.0160652	0.0942995	-0.0897133	0.0157714	-0.0230427	0.0218382	0.126204		0.0452818	0.306076		0.0145948	0.946635			6	6	6	41.1	16.837	0	207.31	10838000000	62
F9XC18	14.8499	14.1523	13.7347	13.3647	15.4562	14.3814	14.0328	13.741	15.3829	13.7164	14.2287	13.6201	15.6643	14.4401	14.2876	13.82	15.6575	14.2511	14.2833	14.0377	15.8864	14.3976	14.2352	14.3324	-0.0738472	-0.321026	-0.274119	-0.329527	0.0966857	-0.259985	-0.233783	-0.0880026	-0.00359865	0.0506492	0.103694	0.0591686	0.0528547	0.23574	0.286432	0.0259789	0.246076	0.234808	0.159463	0.186651	-0.425463	0.0512941	0.0113577	0.208499	-0.211052	0.688629		-0.45638	3.44611	+	2.39782	0.0148966			17	15	15	26.6	73.983	0	38.522	1368800000	34
F9XC20	9.98456	9.70772	10.0897	10.4802	11.144	10.4653	11.5421	11.9578	10.949	10.197	11.4139	12.457	12.3249	10.9368	11.5745	12.7722	11.7215	10.8061	11.5954	13.2665	12.1896	9.34425	10.3886	12.0991	-0.841959	-0.785296	-0.886074	-1.56683	-0.118218	-0.195839	0.30855	-0.224026	0.480539	0.268838	-0.232946	0.520042	0.810754	0.712728	0.60633	0.625365	0.407286	0.770135	0.504594	1.06259	-0.0249179	-1.02177	-0.802238	-0.377641	-0.463398	0.799396		-1.70619	3.45856	+	5.83312	0	+		2	2	2	8.8	38.946	0	13.932	270600000	12
F9XC63	10.5176	11.7489	10.5514	NaN	10.9917	11.4924	10.9755	NaN	10.6803	10.1959	10.7404	NaN	10.7133	11.1217	10.9915	NaN	11.5437	10.8886	11.0084	NaN	11.4117	11.398	11.1722	NaN	0.100285	0.357874	-0.23024	NaN	0.138658	-0.0668007	-0.0639454	NaN	NaN	-0.210555	-0.0923908	-0.37912	-0.391595	-0.000449443	0.217481	NaN	0.638696	-0.0454761	0.111685	NaN	-0.393654	0.133972	0.175575	NaN	0.104008	0.155638		-0.158996	0.232988		0.311644	0.503533			1	1	1	3.2	33.216	0	3.8302	47857000	3
F9XC71	13.9628	14.743	14.8338	14.8637	14.2691	14.5008	14.978	14.8758	14.1658	13.1835	14.8477	14.4916	14.3969	13.6884	14.7511	14.7628	14.2914	13.6341	14.9673	14.8075	15.3491	14.3296	15.0549	15.0234	0.116037	0.479635	0.0532662	0.184684	-0.0134343	0.0693499	-0.0603423	0.0619397	-0.11691	-0.102135	-0.0363747	-0.263794	-0.137506	-0.30609	-0.0218173	-0.015961	-0.0430594	-0.172273	0.0716946	-0.0284207	0.114337	0.193173	0.0593335	-0.0853325	0.138028	0.5843		0.25142	1.24647		2.02983	0.0318411			8	8	8	31.5	38.194	0	42.79	1418400000	35
F9XC78	15.538	16.2855	15.1684	15.9805	15.879	16.2648	15.2867	16.2299	15.7743	15.5104	15.2449	16.0004	15.9579	15.8856	15.0745	16.0334	15.7664	15.6358	15.1021	16.1214	16.4688	16.2228	15.222	16.4908	0.199685	0.0678785	0.110204	-0.037104	0.104968	-0.120886	-0.0292301	0.0774647	0.0533233	0.0174249	0.0805738	0.108833	-0.0680358	-0.0631354	0.0239443	-0.084057	-0.0595996	-0.124869	-0.071109	-0.0531303	-0.257592	0.132179	-0.0512341	0.0435033	0.118452	0.572159		0.162343	1.69447		0.8302	0.217122			11	11	11	34	34.659	0	78.845	5205900000	68
F9XC87	15.2856	16.047	15.4769	15.997	15.8976	16.219	15.6303	16.0902	15.7771	15.1386	15.4614	15.8956	16.0319	15.5031	15.2247	15.9919	15.7922	15.3544	15.3661	16.0833	17.0513	15.9382	15.6027	16.4427	-0.127952	0.0967516	0.141491	0.0386096	0.0483085	0.100696	0.0370762	-0.00295152	0.00777917	-0.0433593	0.00813901	0.00443918	-0.0692282	-0.178098	-0.103145	-0.0662647	-0.109032	-0.138808	-0.0843411	-0.0318943	0.249765	0.11502	0.0522779	0.0547218	-0.0807209	0.491045		0.128244	1.0528		2.67715	0.00981443	+		34	34	34	40.9	106.64	0	232.02	3509200000	117
F9XC90	15.9201	16.5013	16.3715	16.0714	16.2576	16.9547	16.3762	16.0846	16.1992	16.2119	16.144	15.9767	16.6017	16.6436	15.8793	16.0239	16.1255	16.0644	15.729	16.0124	17.6058	16.6325	16.3182	16.5979	0.027501	-0.250265	0.35999	0.0686805	-0.0707001	0.0350412	0.106988	-0.0529368	0.0445077	-0.0367684	-0.0487357	0.27646	0.0214877	0.160961	-0.1245	-0.0786266	-0.254756	-0.230162	-0.397468	-0.147149	0.325203	0.00796524	0.0917572	0.165524	-0.0961357	0.281244		0.30886	1.20385		1.56387	0.0646914			14	14	14	45.1	41.363	0	203.29	7650000000	88
F9XC91	9.75902	10.5507	NaN	11.6775	9.94043	10.2247	NaN	11.6197	10.4836	8.64979	NaN	11.2398	10.3694	8.73227	NaN	11.2154	10.6564	9.0077	NaN	11.3992	11.4018	10.5048	NaN	11.8531	-0.117026	0.688909	NaN	0.301796	-0.371337	0.194805	NaN	0.109172	-0.0653754	NaN	0.252189	-0.395954	-0.194279	-0.860608	NaN	-0.260038	0.292699	-0.397131	NaN	-0.133293	0.137754	0.769979	NaN	0.0477389	-0.027264	0.0281564		0.370468	0.530675		0.736733	0.252642			4	3	3	5.4	109.94	0	12.659	177100000	4
F9XCA1	13.9454	15.8426	14.9353	15.5489	14.4317	15.6158	15.4458	15.8498	14.3641	14.0764	15.2638	15.4052	14.9013	14.7027	15.0044	15.6752	14.8333	15.0486	15.3872	15.8002	15.5466	15.4451	15.5394	15.8925	-0.165889	0.470601	-0.202394	-0.0213295	-0.115359	0.0757048	0.0502738	0.144751	-0.0944678	-0.0432261	-0.102644	-0.479557	0.102396	-0.400423	-0.125726	0.00518485	0.234275	0.133577	0.134419	0.073178	0.0472222	0.200098	0.186653	-0.107317	-0.0614171	0.135662		-0.123615	0.332028		0.661239	0.284056			21	21	21	31.2	96.863	0	161.19	3261800000	76
F9XCA5	7.48156	12.1081	7.54133	11.5093	8.6393	11.9696	7.18537	11.5751	8.48014	10.6404	6.96832	11.5897	9.29749	11.6167	NaN	11.8193	7.93499	11.5352	8.09861	11.4266	9.97828	11.5965	NaN	11.8555	-0.594667	0.280186	NaN	0.00519665	0.127361	-0.0263926	NaN	-0.0639056	0.156024	NaN	0.0485431	-0.371399	0.533656	0.0577342	NaN	0.215416	-0.628913	0.164271	NaN	-0.234412	0.51402	-0.1044	NaN	-0.0783195	-0.213528	0.259333		0.129923	0.139225		0.280147	0.537948			3	3	3	14.7	31.913	0	11.401	316880000	9
F9XCB7	9.24555	11.0258	9.50655	13.2109	8.892	11.0389	10.3797	13.233	8.84125	9.86703	9.70503	13.1475	10.4937	10.343	9.36295	13.226	9.77605	10.9959	9.95569	13.3597	10.83	10.9273	10.258	13.7246	0.124865	0.0759472	-0.229864	0.0190399	-0.664411	-0.0789776	0.385519	-0.0936634	0.0261533	-0.200648	-0.634815	-0.266694	0.685358	-0.337891	-0.365838	-0.0656452	0.167689	0.5031	0.104269	0.0110321	0.321315	0.104516	0.306562	0.103083	-0.211372	1.10894		-0.199026	0.732401		0.553374	0.337413			6	6	6	8.7	110.14	0	18.102	262340000	8
F9XCB8	12.7029	13.9966	14.2678	12.9184	13.2324	14.8665	14.2066	13.1626	13.2823	14.4776	14.3627	13.2364	13.5263	14.4684	13.9206	13.0516	13.2573	14.0413	13.5591	13.0824	14.6161	14.4357	14.2223	13.722	-0.174273	-0.634539	0.302854	-0.152074	-0.080442	0.0671876	-0.0161747	-0.0426924	0.23646	0.228475	0.0497853	0.662532	-0.0385138	0.106206	-0.0367041	-0.118642	-0.107507	-0.132865	-0.520832	-0.144894	0.350951	-0.0685214	0.042381	0.221841	-0.301171	0.684309		0.0620166	0.106282		1.38946	0.0821169			5	5	5	47.5	11.276	0	17.064	1542900000	27
F9XCC4	10.9058	13.68	12.1066	NaN	11.7548	13.9158	12.8522	NaN	11.5368	12.6563	12.4581	NaN	11.9072	13.3975	12.2905	NaN	11.7695	13.2502	12.3247	NaN	12.4204	13.2562	12.4579	NaN	-0.250865	0.070526	-0.183485	NaN	0.162423	0.1382	0.304363	NaN	NaN	-0.00127265	0.0247016	-0.137124	0.0628787	0.0569981	0.00801907	NaN	0.125168	0.0977268	-0.0804072	NaN	-0.124306	-0.226328	-0.047217	NaN	0.0113423	0.0346298		-0.168771	0.651365		1.74553	0.0521031			7	7	7	13.4	63.667	0	18.48	216250000	14
F9XCD8	11.7632	14.351	12.4819	13.8138	12.2987	14.2643	12.7725	13.9941	11.8951	13.3617	12.267	13.6996	12.3173	13.855	12.3907	13.9263	11.8395	13.8595	12.5795	13.8798	12.9057	14.0933	12.5844	14.226	0.152324	0.136725	0.0941016	0.0156453	0.252184	-0.118069	0.126952	0.0611136	-0.0280569	-0.28999	-0.0711024	-0.0365246	0.0188716	-0.0903561	0.0105524	0.0283695	-0.259044	0.102259	0.0767405	-0.0752186	-0.0932335	0.00596634	-0.0183566	-0.00185281	0.126568	1.79694		0.138515	0.771543		0.843466	0.211809			6	6	6	30.1	25.947	0	34.798	624120000	15
F9XCE0	14.6258	15.7063	14.8121	15.5799	14.9843	15.8231	15.009	15.792	14.9012	14.5446	14.91	15.4401	15.326	15.1582	14.7194	15.69	15.1951	15.1139	14.9133	15.7189	15.8059	15.5535	15.1156	15.974	0.0451372	0.139522	0.0238182	0.00584245	-0.0320621	0.0882539	-0.0371294	0.0830787	-0.0634048	-0.047588	-0.0348084	-0.206066	0.0577701	-0.139581	-0.0612999	0.0161462	0.126759	0.00415359	0.0099409	-0.0119843	-0.162795	0.113719	0.112258	-0.0296782	0.0452041	0.254571		0.0213627	0.192834		0.60081	0.311343			17	17	17	20.6	99.101	0	56.94	2425900000	59
F9XCF0	11.9987	13.5833	13.9386	12.4986	12.5931	13.8306	14.1618	12.7191	12.6522	13.0001	14.0826	12.6369	12.8703	13.5094	13.9135	12.6778	12.8142	13.3351	13.989	12.9082	13.7003	13.6979	14.1279	13.1393	-0.21367	-0.159585	0.0279248	-0.139635	-0.0550563	-0.0803704	-0.00665739	-0.0539389	0.0692147	0.00265553	0.084395	0.0732387	-0.0296849	0.0354623	0.0105196	-0.0602157	0.114123	0.0492153	-0.036707	0.113136	0.099893	0.0820392	0.00226437	0.0714386	-0.18515	1.77771		-0.181183	1.54629		2.7772	0.00813333	+		8	8	8	9.6	117.52	0	22.668	459940000	18
F9XCF3	NaN	11.417	8.99178	11.729	NaN	11.322	9.01327	11.4777	NaN	10.8277	9.16461	11.5398	NaN	11.5737	8.59991	11.6537	NaN	10.8807	9.19032	11.8777	NaN	11.3542	8.9892	12.1839	NaN	-0.0624063	0.12517	0.110503	NaN	-0.325403	-0.111114	-0.275704	-0.00822715	0.128734	NaN	0.164387	NaN	0.363293	-0.259073	-0.0645728	NaN	-0.1417	0.208699	0.102287	NaN	0.00182977	-0.0924151	0.135714	0.042713	0.181737		0.0013275	0.00362013		0.562597	0.332157			2	2	2	14.4	16.152	0	4.9224	132610000	4
F9XCI2	11.5135	14.115	12.1227	14.0268	12.2541	14.1624	12.6555	14.5427	12.4198	12.8668	12.5168	14.0385	12.5384	13.616	12.0827	14.263	12.6778	13.9129	12.5687	14.3224	13.6869	13.8111	12.7249	14.5145	-0.442515	0.11752	-0.197592	-0.132742	-0.137661	-0.00321338	0.077433	0.248305	-0.0505285	0.0271699	0.108403	-0.314639	-0.105223	-0.112588	-0.229956	0.00373304	0.234091	0.372373	0.133355	0.0059675	0.342905	-0.0594527	0.18959	-0.0747356	-0.263409	0.864873		-0.350279	1.34623		1.05213	0.144942			6	6	6	15.2	56.901	0	71.853	1898600000	14
F9XCI6	17.4919	18.995	18.0473	19.0233	17.9587	18.9817	18.2615	19.0335	17.9777	17.5892	18.205	18.7543	18.5358	18.2192	17.9234	19.0267	18.3423	18.2631	18.0741	18.9799	19.1873	18.699	18.4128	19.3	-0.198012	0.286968	0.0182385	0.128827	-0.166919	0.105597	-0.0254227	0.00413301	-0.0697348	0.00667448	-0.0675598	-0.302705	0.158317	-0.219903	-0.0981381	0.0324173	0.164802	0.0120979	-0.0700225	-0.0714845	0.109372	0.117945	0.16867	-0.0241578	-0.033952	0.114757		0.0501572	0.167073		0.367811	0.455051			34	34	34	37.5	111.07	0	323.31	83332000000	467
F9XCJ0	12.3689	9.61465	10.1655	NaN	12.3848	9.36979	10.0837	NaN	12.3837	8.36982	9.85842	NaN	12.4399	9.27193	9.30804	NaN	12.1912	7.72948	9.78429	NaN	13.2013	8.82709	9.90402	NaN	0.433021	0.500698	0.439767	NaN	0.0131966	0.0877557	0.100202	NaN	NaN	-0.0366174	0.0924596	0.0719484	-0.183621	0.426934	-0.410105	NaN	-0.232421	-0.927465	-0.0564906	NaN	-0.122635	-0.159871	-0.0367559	NaN	0.564249	3.73714	+	0.863287	1.49769	+	1.43653	0.0768611			4	4	4	3.5	141.72	0	5.8745	159460000	8
F9XCJ2	NaN	11.234	9.67333	11.9738	7.65206	11.3963	9.6776	12.2812	NaN	9.79458	9.58959	12.0235	6.88362	10.7994	8.65428	12.366	6.61558	10.6885	9.07711	11.772	7.39575	10.6775	9.24672	12.3337	NaN	0.218824	0.478463	-0.0261729	NaN	0.212986	0.224958	0.146454	0.0941102	0.225465	NaN	-0.404548	NaN	0.0531078	-0.532966	0.266261	NaN	0.130304	-0.232768	-0.384774	NaN	-0.210674	-0.163152	-0.095878	0.380273	1.19599		0.386117	0.849505		0.455606	0.393065			4	4	4	4.1	127.31	0	10.89	155340000	8
F9XCK3	13.7812	14.764	14.12	13.8957	14.4317	14.9657	14.5418	14.2255	14.1163	14.1046	14.4197	14.0406	14.6994	14.5569	14.1382	14.1613	14.5985	14.3252	14.4542	14.2466	14.9864	14.6594	14.472	14.4628	-0.095333	-0.0488169	-0.112744	-0.151306	0.119487	-0.0151497	0.0512486	0.043694	0.0641626	0.017692	-0.115601	0.107881	0.135258	0.0130784	-0.086927	0.0145223	0.234295	-0.0305654	0.106482	0.0427587	-0.278105	-0.0264271	0.0242483	-0.0138318	-0.0285211	0.150818		-0.190292	1.71351		1.09523	0.133727			17	17	17	50.5	45.643	0	65.194	2424500000	46
F9XCL4	13.0985	13.6742	13.2034	13.3655	13.5464	13.8814	13.556	13.5677	13.4747	13.3215	13.3767	13.376	13.7404	13.5627	13.2466	13.3848	13.5712	13.513	13.5468	13.6931	14.2761	13.6114	13.4547	13.5994	0.0397286	-0.169999	-0.0690589	-0.00713658	0.05188	-0.130872	0.0258001	0.0602405	0.073857	-0.0650504	0.0605301	0.293403	-0.00600912	-0.0125112	-0.0182259	-0.0876464	0.0246696	0.125802	0.159308	0.163554	-0.170799	-0.105823	-0.0327725	-0.202869	0.0764494	0.61618		-0.16995	1.64907		1.92537	0.0385212			6	6	6	26.9	21.214	0	16.529	772060000	20
F9XCN0	14.8539	15.9027	15.1351	15.4704	15.456	15.7776	15.3751	15.5883	15.4738	14.808	15.3095	15.3744	15.7044	15.3695	15.2035	15.5702	15.5442	15.3753	15.4169	15.6636	16.4952	15.6218	15.3941	15.8725	-0.174966	0.176685	-0.0456931	0.00563328	-0.00857805	-0.11644	-0.063462	-0.0113345	-0.0199052	-0.0405507	0.0895954	-0.101925	-0.0120257	-0.0874832	0.0303217	0.00558968	0.0276423	0.106345	0.121089	0.0419838	0.0783323	0.0228192	-0.00170483	-0.0219671	-0.0289553	0.144987		-0.0838503	0.502486		0.448345	0.399263			22	22	22	36	84.377	0	95.423	2594800000	76
F9XCN1	10.8725	12.9677	11.3664	9.43081	11.0827	13.5948	11.6761	9.3009	11.4902	12.9811	11.7813	9.45057	11.151	13.1883	11.5416	8.47796	10.6194	12.854	11.2331	9.63637	13.01	13.0126	11.6598	9.57467	0.0606155	-0.382179	-0.0517264	0.244038	-0.164877	0.0768002	0.000201121	-0.0207078	0.334308	0.193855	0.322917	0.447319	-0.348562	0.107315	0.131091	-0.808601	-0.680189	-0.0389506	-0.300031	0.292742	0.810096	-0.210305	0.0266104	-0.0417793	-0.178469	0.282708		0.149294	0.249159		0.649602	0.289352			3	3	3	10.9	43.012	0	10.33	179080000	6
F9XCN6	12.8595	14.3721	14.8146	14.5751	13.1681	14.2298	15.1731	14.6375	13.1491	12.9254	15.0758	14.3151	13.6739	13.6616	14.9351	14.5168	13.599	13.525	15.1449	14.5014	14.5498	14.0441	15.1771	14.6945	-0.0813481	0.328948	-0.11389	0.160118	-0.208405	0.0185445	-0.0132443	0.0876866	-0.0293636	-0.0220168	-0.147137	-0.301674	0.0454271	-0.112653	0.0141704	0.00206888	0.17048	-0.0611316	0.101361	-0.0704046	0.220983	0.127966	0.0336194	-0.150105	0.0153413	0.0405435		0.0383805	0.118407		0.37871	0.44497			10	10	10	23.7	52.229	0	38.957	1294300000	30
F9XCQ2	14.0455	12.9583	12.1451	12.286	14.7986	13.5063	12.3568	12.2201	14.7526	12.8498	12.1876	12.4012	14.8863	13.2518	11.9426	12.5915	14.7785	13.1357	12.0829	12.5398	15.5443	13.0587	12.0448	12.5475	-0.196394	-0.418645	0.143353	-0.0199549	0.121007	-0.0386991	0.0973111	-0.220609	0.165826	0.0166133	0.155316	0.288999	-0.0432383	0.143814	-0.0515075	0.185778	0.0489132	0.215806	-0.0338509	0.0770722	-0.0856041	-0.191277	-0.171919	-0.188112	0.0363175	0.109082		-0.199896	0.748197		1.36038	0.0859748			10	10	10	15.3	84.352	0	38.383	1066600000	23
F9XCQ9	8.5727	12.2062	11.8271	11.8446	9.71982	12.4787	12.5424	13.4322	8.79334	11.7752	12.4562	12.1431	9.71869	12.3251	12.3102	12.0993	9.89662	12.212	12.6552	12.5237	10.5974	12.5549	12.686	13.0458	-0.417991	-0.302694	-0.460855	-0.545041	0.293406	-0.198216	-0.00330666	0.907643	-0.176034	-0.000998471	-0.552724	0.0824348	0.0403863	0.0851886	0.0299045	-0.390112	0.418251	0.160193	0.252201	-0.0228673	0.218672	0.173093	0.183055	0.226412	-0.631953	4.71895	+	-0.63359	3.03015	+	1.99635	0.0347895			3	3	3	21.3	18.564	0	32.742	377660000	9
F9XCR0	11.6591	12.922	12.7527	12.8469	12.0746	12.9688	13.031	13.1343	11.875	11.97	12.8949	12.355	12.2245	12.6347	12.9194	12.8945	12.174	12.4695	12.9437	13.0055	12.5519	12.7265	12.913	13.1491	0.124944	0.0566251	-0.0314899	0.0744759	0.104776	-0.0646731	-0.0110403	0.22703	-0.346918	-0.0585597	-0.0145104	-0.0792978	0.00282031	0.0382154	0.142816	0.0222415	0.152197	0.0611008	0.0444843	0.0761641	-0.370227	-0.0119704	-0.0862107	-0.0529943	0.18649	1.11061		-0.0273477	0.281268		1.46842	0.0741091			2	2	2	3.6	47.455	0	2.6495	147020000	5
F9XCR1	16.4287	17.6907	17.0004	17.3955	16.8004	17.7729	17.2544	17.5194	16.7303	16.7849	17.1498	17.2477	17.1526	17.2501	17.0178	17.3828	16.8907	17.0571	17.269	17.533	18.1794	17.4251	17.243	17.6792	-0.0426323	0.110402	-0.0304183	0.0610092	-0.106559	0.0245574	-0.0341911	0.050062	-0.0163005	-0.0503346	-0.0964053	0.0207235	-0.00625391	-0.0612691	-0.00540692	-0.0514717	-0.0682485	-0.0662395	0.123167	0.041648	0.320099	-0.0281743	-0.00281601	-0.0849469	-0.0264504	0.0984477		0.0170084	0.106076		0.111833	0.743796			22	22	22	42.4	59.276	0	323.31	15428000000	154
F9XCR4	14.9687	16.9355	15.533	16.2007	15.4587	16.8612	15.7749	16.2283	15.4854	15.5636	15.561	15.993	15.8886	15.9531	15.4467	16.1736	15.6745	15.9183	15.7108	16.1365	16.5368	16.5758	15.8373	16.5532	-0.141004	0.38408	0.013971	0.111605	-0.0867714	0.141718	-0.00190873	0.00439003	-0.0256346	-0.12733	0.0202655	-0.171706	0.0913233	-0.329388	-0.0646763	-0.0152745	0.0771307	-0.176144	0.0767148	-0.10947	0.0390555	0.151439	0.103229	0.034384	0.0101361	0.0306134		0.125105	0.43641		0.441497	0.402948			25	25	25	33.7	102.84	0	212.73	5918700000	90
F9XCT5	13.6794	14.8738	14.2416	14.867	14.1305	14.932	14.486	15.0186	14.2168	14.0021	14.292	14.814	14.5756	14.5624	14.1408	15.0448	14.4773	14.3998	14.3546	15.162	15.1062	14.6747	14.5234	15.2258	-0.125841	0.0495091	0.026785	-0.0299067	-0.11044	-0.0603717	0.0133553	-0.0131916	-0.0124068	-0.0921294	0.0562341	-0.00611925	0.0827783	0.00706201	-0.0663753	0.0480851	0.184364	0.0324985	0.0247553	0.108195	-0.0870947	-0.0225787	0.093609	-0.100775	0.00934645	0.055744		-0.107317	1.02485		0.772184	0.239041			18	18	18	33.7	73.003	0	101.29	2305000000	64
F9XCU2	10.4534	11.83	11.3167	12.871	11.3924	11.7377	11.6251	13.115	10.998	11.0412	11.6805	12.6695	11.0463	11.5293	11.2834	12.851	11.2228	10.8763	11.468	13.0646	11.9399	11.4363	11.5279	13.2211	-0.163026	0.171403	-0.0419514	0.0307564	0.340252	-0.0890062	0.0086095	0.139877	-0.10023	0.15254	0.0262498	0.198632	-0.257703	0.139658	-0.0676879	-0.0890077	0.118718	-0.325343	-0.00573687	0.0674865	-0.0644906	-0.0953436	-0.0457736	-0.0488822	0.0629182	0.388724		0.0355147	0.107696		0.278406	0.537702			5	5	5	10.1	77.677	0	20.882	974590000	18
F9XCV4	14.7419	16.5843	15.2744	15.1043	15.2908	16.812	15.6849	15.3764	15.3513	16.0411	15.4925	15.108	15.7122	16.419	15.4298	15.3694	15.4545	16.2506	15.4638	15.2878	16.4463	16.5487	15.4974	15.4001	-0.19851	-0.108474	-0.0745098	-0.0449278	-0.0853226	-0.0488297	0.0782506	0.0923517	0.0293004	-0.0256424	0.0554924	0.164374	0.0840908	-0.00477531	0.0884992	0.120361	0.0263964	0.0148266	-8.92105e-05	-0.0183134	0.117853	-0.0171212	-0.0665084	-0.178772	-0.0704682	0.45311		-0.112311	1.75314		1.27651	0.100093			12	12	12	11	134.49	0	102.07	2821000000	58
F9XCW7	14.4238	14.146	13.2956	11.3532	14.7667	14.641	13.3471	10.648	14.8314	13.434	13.1678	10.3086	14.9936	14.07	13.0292	10.9726	14.8642	13.8261	12.9457	11.1271	15.6251	14.3518	13.2079	11.2312	0.0654447	-0.182297	0.25498	0.538195	-0.0273758	0.144646	0.0486479	-0.301848	-0.435934	-0.042132	0.117588	-0.0782434	-0.0524442	0.0106892	-0.0038076	0.0578232	0.0181649	-0.0452504	-0.209922	0.155227	-0.121377	0.150456	-0.0477665	-0.0134633	0.177118	0.49767		0.189526	0.512155		0.305733	0.50951			10	9	9	23.7	57.887	0	36.261	1413300000	29
F9XCX4	16.0168	16.6754	16.5071	15.8275	16.4581	17.212	16.2251	16.0363	16.3601	16.3027	16.2087	15.9988	16.5269	16.749	15.9849	16.0106	16.0946	16.199	15.6838	16.2302	18.152	16.6974	16.3258	16.6048	-0.0255138	-0.214039	0.476158	-0.165403	-0.0199447	0.154531	-0.0636865	-0.0914768	0.0763536	0.00840206	-0.0376628	0.229356	-0.203026	0.128551	-0.0385034	-0.0820733	-0.43547	-0.233381	-0.462211	0.0804127	0.721617	-0.0650176	0.0798407	0.182187	-0.211856	0.399319		0.280463	0.670631		0.84529	0.211556			14	14	14	40.3	43.612	0	295.41	11345000000	102
F9XCZ5	14.5179	14.0805	14.3004	15.5433	14.3171	13.978	13.8484	15.5658	14.2182	13.5863	14.1757	15.4223	14.3483	13.9535	14.0702	15.6537	14.5545	14.3403	14.1919	15.7424	14.9406	14.6462	13.906	15.997	0.594149	-0.267126	0.343226	0.0143039	-0.0422933	-0.537697	-0.366544	-0.0979931	-0.0362018	0.0492432	-0.0608964	0.0547318	-0.263	-0.12518	0.120628	0.0249234	0.143148	0.449663	0.119697	0.056613	-0.371107	0.425608	-0.266251	0.0383546	0.214487	0.356203		-0.0211419	0.0351602		0.752918	0.24786			7	7	7	44.3	16.771	0	36.078	5255000000	54
F9XD05;REV__F9XEF6	12.9491	13.2087	12.3977	14.6723	13.5183	13.4607	12.7103	15.009	13.5464	12.6202	12.9068	14.7776	13.6322	13.2192	12.407	15.07	13.5286	13.142	12.7951	15.1436	14.0451	13.3069	12.674	15.4233	-0.0284415	-0.201085	-0.125834	-0.218584	0.105028	-0.117147	-0.0710469	-0.0166412	-0.0427738	0.213931	0.213498	0.0264866	-0.0329471	0.0783679	-0.108967	0.0793187	0.0633606	0.189241	0.15649	0.0959212	-0.320498	0.0241367	-0.0645733	0.102759	-0.0789423	0.330978		-0.26974	2.69672		1.48352	0.0721926			12	12	12	22.1	55.074	0	37.501	617410000	24
F9XD10	12.5133	14.4635	12.0732	12.5678	13.4069	14.7255	12.0728	12.7529	13.1894	14.1446	11.8661	12.599	12.8427	14.6054	11.5395	12.7392	12.8235	14.1185	11.872	12.7962	14.5292	14.5787	11.9821	13.146	-0.145152	-0.226001	0.297124	-0.0739653	0.312739	-0.132135	0.0389484	-0.0236494	0.0277106	-0.0791925	0.175574	0.271143	-0.503297	0.184858	-0.228928	-0.00233551	-0.322602	-0.114064	-0.019039	-0.00237079	0.482738	0.0161988	-0.00891349	0.0746104	-0.178157	0.499064		0.0775205	0.227556		0.423716	0.415398			9	9	9	24.4	53.465	0	36.686	1228000000	29
F9XD11	14.2311	15.1583	14.1664	14.3024	14.748	15.564	14.4449	14.6253	14.615	14.3129	14.489	14.7536	15.397	14.9261	14.2823	14.8261	15.2545	14.9222	13.6621	14.7469	15.8359	15.2317	14.5097	15.2623	-0.223386	-0.111022	0.0322529	-0.325288	-0.142215	0.126562	0.0529657	-0.137171	0.196447	0.185559	-0.194911	-0.140384	0.254899	-0.074285	0.155767	0.0986192	0.312303	0.109816	-0.587046	-0.0375655	-0.00669092	0.0893125	0.160501	0.204959	-0.268881	1.62088		-0.106238	0.202911		0.330179	0.488659			8	8	8	19.3	37.963	0	35.464	1764500000	25
F9XD25	11.3163	13.6494	9.81141	13.4344	11.6472	13.7591	10.0395	13.7187	11.3324	12.387	9.55159	13.5359	12.1127	13.1055	9.74398	13.7401	11.7315	12.9177	9.70435	13.4468	12.8037	13.4017	9.86372	13.9029	0.0514418	0.195819	0.15056	-0.0703328	-0.0534275	0.137426	0.120847	0.0792082	0.101689	-0.278519	-0.287845	-0.250439	0.160162	-0.0791373	0.0907491	0.135606	-0.0210847	-0.0787976	-0.0715069	-0.214733	0.150753	0.0751285	-0.0121298	-0.0314372	0.0362935	0.197732		0.178403	1.31701		1.68789	0.0554038			4	4	4	17.6	36.995	0	26.602	653550000	10
F9XD36	14.07	15.3626	14.3902	14.5412	14.6563	15.6305	14.4507	14.6599	14.3776	14.8725	14.509	14.4085	14.7842	15.2305	14.194	14.6733	14.5392	15.049	14.3518	14.5402	15.2541	15.4003	14.3667	14.995	0.0155482	-0.145117	0.138056	0.0299168	0.16605	-0.0453052	-0.0592586	0.0138055	-0.0322055	0.0875866	-0.0322481	0.180874	0.042077	-0.00823937	-0.0505731	0.0622782	-0.003007	-0.00174187	-0.0153574	-0.127849	-0.18842	0.0195301	-0.100453	0.0540543	0.0634231	0.335412		0.0465897	0.296126		0.184158	0.646886			15	15	15	38.4	46.663	0	117.51	2639700000	50
F9XD43	17.2919	16.2718	16.8495	16.4234	17.2683	16.746	16.2314	16.7356	16.9779	17.1858	16.2515	16.9886	17.0609	17.1499	16.6776	16.6389	17.0241	17.0123	15.7212	17.2219	17.1695	17.1578	15.8303	17.3572	0.718843	-0.898966	0.71419	-0.345754	0.259555	-0.592856	-0.161666	-0.168416	0.28997	-0.0531381	0.0495174	0.831174	-0.199755	0.248088	0.549838	-0.230007	-0.0365875	0.298521	-0.529199	0.295861	-0.791573	0.11404	-0.520025	0.158347	0.306881	0.27165		0.0399293	0.0306724		0.15998	0.674252			9	9	9	59.2	11.37	0	209.31	89706000000	156
F9XD44;F9WX14	13.9117	15.4057	14.5082	14.8258	14.2445	15.3195	14.5685	15.0725	13.9542	14.4642	14.4935	14.7516	14.2139	15.0245	14.4107	14.8437	14.2416	14.7799	14.265	14.9905	14.6296	15.2449	14.4658	15.2926	0.271502	0.115759	0.181197	-0.0119145	0.168624	-0.138498	-0.0163149	0.0999601	-0.0155137	-0.00281633	-0.0413505	-0.00963163	-0.113916	0.00350386	0.0912389	-0.0937347	0.113763	-0.053068	-0.177089	-0.00402351	-0.398623	0.0819344	-0.0762151	0.0252263	0.231055	0.96303		0.16924	1.03256		0.587049	0.319287			5	5	5	22.8	15.349	0	9.4217	4160800000	28
F9XD56	14.0059	16.1632	15.3109	15.4917	14.5395	16.0099	15.7339	15.6715	14.5845	14.7426	15.5521	15.4291	14.9421	15.1665	15.4504	15.6636	14.7597	15.4661	15.69	15.6093	15.7572	15.8711	15.8659	15.9506	-0.199853	0.343171	-0.164762	-0.0191177	-0.101938	0.0217694	0.000517413	0.0257736	-0.0112271	-0.0927907	0.0233751	-0.261351	0.048752	-0.384627	-0.0175973	0.0529488	0.0662614	0.103018	0.099334	-0.0584098	0.163403	0.178019	0.175298	0.0100322	-0.141829	0.495982		-0.0626913	0.189688		0.439187	0.403128			18	18	18	15.3	135.47	0	70.359	2153900000	54
F9XD72	17.3404	17.5946	17.478	17.5097	17.5555	17.5864	17.6719	17.4166	16.9781	16.4832	17.3172	16.7885	16.7085	16.5122	16.2501	16.2902	15.7833	15.4664	15.5145	15.3506	16.8554	16.1214	16.2688	16.4492	1.02928	0.717095	0.852847	1.00072	0.808643	0.540753	0.78896	0.772724	0.35	0.522734	0.311642	0.42177	-0.290257	-0.0963584	-0.367488	-0.318596	-1.01554	-0.954134	-1.22568	-1.31532	-0.84377	-0.629126	-0.571373	-0.489533	1.53344	5.19832	+	2.02765	5.74218	+	13.0241	0	+	+	18	18	18	87.9	21.758	0	323.31	17852000000	132
F9XD83	11.6125	14.594	12.3498	14.163	12.3098	14.6948	12.7727	14.3198	12.1351	13.4039	12.5224	14.0232	12.2567	14.2084	12.4005	14.1241	12.2804	14.1064	12.4055	14.2765	13.0487	14.5344	12.2904	14.655	-0.102245	0.0868259	0.0178286	0.0278561	0.159279	0.0195619	0.182974	0.0498088	-0.0414246	0.0211171	0.0649006	-0.287116	-0.145661	-0.0298018	0.0761213	-0.110835	0.0778968	0.0562569	-0.0414512	-0.0155348	-0.0541705	0.154273	-0.25659	0.0901291	0.0241561	0.0883091		-0.0117255	0.0872128		0.360557	0.459455			8	8	8	22.5	56.546	0	29.938	1103400000	30
F9XD87	12.6871	15.1106	14.0013	15.3939	13.0508	15.1431	14.2947	15.7056	13.1518	14.0545	14.1798	15.4451	13.5037	14.733	14.1001	15.6229	13.2453	14.4861	14.3311	15.7947	14.1505	15.0119	14.3668	15.9595	-0.0520425	0.103935	-0.0860588	-0.134603	-0.124047	-0.0316879	-0.0504601	0.0422158	-0.0129105	-0.0768909	0.0572733	-0.136102	0.0769796	-0.00473478	0.0203286	-0.00534944	0.0185251	-0.0636231	0.128664	0.10934	0.0233118	0.132212	0.0644168	0.00130686	-0.0975042	0.824429		-0.0904189	0.634464		0.636038	0.294358			6	6	6	19.9	41.476	0	33.139	789510000	24
F9XD94	12.7689	13.9301	13.068	14.0493	12.9854	14.0781	12.9597	14.3595	13.0484	12.6974	12.8882	13.8902	13.3957	13.1565	12.7064	14.015	13.3212	13.0429	12.9433	14.2152	14.1022	13.6034	13.2938	14.5754	0.0576739	0.261869	0.216345	-0.00972533	-0.16152	0.241764	-0.149723	0.165658	-0.0983026	-0.132716	-0.0182425	-0.154709	-0.00317481	-0.242767	-0.137609	-0.14379	0.122312	-0.168325	-0.0233902	-0.000606017	0.00295085	0.0621695	0.227094	0.0867655	0.0367956	0.179496		0.149043	0.853924		1.26778	0.101291			7	7	7	24.7	52.553	0	69.928	1309500000	26
F9XDA2	12.5698	12.4325	NaN	12.882	12.9606	12.5055	NaN	12.6396	12.9523	11.3634	NaN	12.6089	13.2884	12.0563	NaN	12.8358	13.3738	12.1393	NaN	12.9675	13.9322	12.1791	NaN	12.8475	-0.0506287	0.0696925	NaN	0.210258	-0.0955986	-0.0254664	NaN	-0.166959	0.00760718	NaN	-0.023532	-0.183337	-0.0196367	-0.0375892	NaN	0.064209	0.265679	0.23342	NaN	0.138848	-0.0762828	-0.0567204	NaN	-0.253964	0.20543	0.98172		-0.136208	0.739788		2.18456	0.0230949			4	4	4	10.5	45.267	0	2.676	238920000	6
F9XDB6	11.5647	7.87713	11.5555	13.4111	12.4219	7.28919	11.988	13.6264	12.5047	NaN	11.8013	13.1997	12.7901	NaN	11.8808	13.7345	12.6465	NaN	12.1703	13.6957	13.3312	7.7066	12.3077	13.9996	-0.419451	NaN	-0.270203	-0.0749462	0.00208943	NaN	-0.0955034	0.00549438	-0.215851	-0.193705	0.165243	NaN	0.11835	NaN	0.062763	0.148647	0.174734	NaN	0.229615	0.0527454	-0.040965	NaN	0.267033	0.0839102	-0.358193	1.25496		-0.407232	1.64915		1.55873	0.0651102			2	2	2	17	15.777	0	14.174	413740000	12
F9XDD0	6.14025	10.1452	9.36992	11.969	7.31904	9.88469	10.3258	11.9664	8.2908	8.0662	9.43384	11.8939	8.21184	9.78691	8.5812	11.733	7.00338	8.96887	9.64319	11.6122	9.76514	9.84073	10.2087	12.2449	-1.08909	0.446246	-0.0989402	0.190848	-0.346016	0.0176857	0.599116	0.0534513	0.186269	-0.204294	0.706088	-0.816636	0.294893	0.356945	-0.880044	-0.144925	-0.713637	-0.273047	0.0593102	-0.322787	1.14776	0.268806	0.524852	0.0371434	-0.632375	0.753763		0.174806	0.184017		0.395867	0.43318			3	3	3	4.9	80.187	0	16.293	135890000	9
F9XDD3	12.7551	9.04431	10.8095	11.9045	12.7425	9.50367	11.0489	11.8745	12.9475	4.32567	10.9088	11.5699	12.9678	NaN	10.7158	11.5361	13.0578	6.22398	11.0369	11.9139	13.4303	8.41764	11.3755	12.005	0.330678	NaN	-0.0481394	0.22895	-0.117659	NaN	-0.0665454	0.0641093	-0.0351721	-0.118165	0.167675	NaN	-0.144228	NaN	-0.134256	-0.239175	0.145689	NaN	0.0642488	0.0815074	-0.382155	NaN	0.302857	-0.100219	0.230335	0.430714		0.0733476	0.250946		0.521604	0.353213			4	4	4	4.5	135.83	0	8.5524	347260000	10
F9XDD5	11.0554	10.6477	11.5182	11.1464	12.6942	11.529	13.0818	12.2328	12.8197	11.9564	13.569	12.4321	13.4451	12.595	13.1425	13.0416	13.4284	12.5253	13.2525	12.4567	12.0073	9.75701	12.1385	11.4329	-0.960598	-1.10418	-1.14063	-0.852253	0.242538	-0.390994	0.16518	0.0993714	0.503974	0.740914	0.448416	1.02063	0.741587	1.11208	0.491313	0.943186	0.924734	1.23035	0.478614	0.301174	-1.39668	-1.8679	-0.735386	-0.995453	0.234439	0.403393		-1.74813	3.6594	+	7.50778	0	+		1	1	1	5.4	16.195	0.0005777	1.3606	718610000	4
F9XDD6	12.8633	14.549	13.7613	13.4009	13.111	14.5662	13.8678	13.423	13.1607	13.6278	13.5909	13.2695	13.5293	14.2447	13.8452	13.3923	13.178	13.951	13.8356	13.5415	14.4788	14.2345	13.922	13.8631	0.0355353	0.103297	0.0824458	0.044283	-0.152543	-0.0475548	-0.0689101	-0.0684518	-0.016613	-0.257225	-0.0224501	-0.0018549	0.0139188	0.0679908	0.173919	-0.0640703	-0.137477	-0.0376876	0.0416463	0.028005	0.263016	-0.0841904	0.0281245	0.0768471	-0.00455909	0.0209355		0.0927685	1.10252		0.982572	0.164658			7	7	7	24.6	36.892	0	37.565	976480000	22
F9XDE7	11.8096	12.2833	12.3411	14.4213	12.5	12.6673	12.7837	14.5978	12.3486	11.5234	12.8502	14.5697	12.7877	12.2525	12.6021	14.7696	12.6445	12.4087	12.578	14.8768	12.6411	11.8062	12.5883	14.6002	-0.0865527	-0.12376	-0.157914	-0.0928512	0.168051	0.0921558	0.026932	-0.051147	0.126116	0.181914	0.0970687	-0.0675963	0.203889	0.114398	0.110751	0.155713	0.260655	0.458629	-0.0360299	0.205771	-0.643112	-0.473826	-0.125653	-0.343602	0.281279	1.36077		-0.337526	1.77078		4.18422	0.000326531	+		5	5	5	14.7	57.616	0	26.326	2059000000	23
F9XDF5	12.7181	12.1359	12.0659	12.0543	12.8513	12.4001	12.4713	12.402	12.8723	11.2963	12.207	12.0974	13.0965	12.0015	12.026	12.1293	12.9397	11.2747	12.6076	11.9834	13.8078	11.9342	12.4183	12.5805	0.22957	0.0452975	-0.108584	-0.0283755	-0.072956	0.141366	0.0390573	0.184452	0.0852042	-0.136658	0.028396	0.021828	-0.079648	0.179835	-0.140812	-0.0531842	-0.0365258	-0.358928	0.318111	-0.25618	-0.068836	-0.0293996	0.0288856	0.0680838	0.0347936	0.17227		0.117858	0.296676		0.0854766	0.788875			6	6	6	7.4	120.14	0	15.494	255380000	14
F9XDF7	11.7618	11.7843	10.5641	12.4341	12.0116	11.7548	10.3254	12.7386	12.1493	9.95668	10.5818	12.396	12.355	11.3254	10.0591	12.6498	12.1278	11.0144	10.7866	12.7969	12.6853	11.1973	10.594	12.9176	0.139031	0.361974	0.203897	-0.0962684	-0.0468698	0.16443	-0.29261	0.0733798	-0.0639055	0.0522469	0.171167	-0.649563	0.0447114	0.172045	-0.293558	0.0196481	0.0174286	0.0491114	0.31133	0.109592	-0.325468	-0.0979964	0.0186936	-0.042446	0.263963	1.14106		0.0302929	0.0956453		0.408893	0.425904			5	5	5	13.1	48.457	0	45.871	285900000	9
F9XDG8	10.2129	10.517	9.85627	NaN	10.6945	11.2455	9.5315	NaN	10.6562	9.87667	9.86474	NaN	10.7356	10.5326	9.75504	NaN	10.5338	10.3624	9.14878	NaN	11.5789	10.833	9.84089	NaN	0.0366066	-0.294356	0.314973	NaN	0.082559	0.266075	-0.267573	NaN	NaN	0.154181	0.124526	-0.118576	-0.128223	-0.00982454	0.221362	NaN	-0.130115	0.00805221	-0.507529	NaN	0.0146471	0.14863	0.0845863	NaN	-0.0635466	0.129415		0.228938	0.416461		0.186932	0.642375			2	2	2	3.3	68.101	0	2.753	44213000	4
F9XDI3	7.38275	13.0906	NaN	11.2653	8.198	13.4815	NaN	11.3683	8.0642	12.4136	NaN	11.3216	8.49989	12.9166	NaN	11.5661	5.44738	12.8877	NaN	11.5902	9.96852	13.0847	NaN	11.9683	0.0150319	-0.138707	NaN	-0.122885	0.394562	0.0841832	NaN	-0.154758	0.00388832	NaN	0.341106	0.000408471	0.444554	-0.0437146	NaN	0.0781503	-2.40802	0.115439	NaN	0.0451475	1.21276	-0.0176093	NaN	0.150458	-0.530724	0.613616		0.666957	0.330455		0.384805	0.439828			3	3	3	5	92.679	0	11.233	174570000	4
F9XDJ3	8.1822	10.713	10.9704	11.4257	8.60051	10.1152	11.0828	11.8634	9.32962	10.2059	11.2355	11.4781	9.11385	10.1213	11.0971	11.8439	9.68988	10.2172	11.1769	11.7162	10.2213	10.348	11.239	12.2546	-0.448299	0.176116	-0.0383196	-0.212846	-0.465706	-0.589836	-0.183673	0.0900387	-0.0899159	0.0575573	0.343745	0.485077	-0.204258	-0.146691	0.0960181	0.105595	0.571704	0.13731	0.0531327	-0.0792163	0.202814	-0.0619761	0.0152846	0.186344	-0.216454	0.715599		-0.30157	0.770074		1.11195	0.13024			5	5	5	18.5	39.475	0	20.065	797060000	14
F9XDJ6	13.5775	13.2013	12.6858	12.3083	14.0423	13.2507	13.1712	12.3692	13.9642	12.6133	12.8912	12.0897	14.3261	13.3029	12.828	12.1304	14.144	12.8717	13.1462	12.3197	15.0114	13.206	13.0542	12.5584	-0.0409796	-0.123156	-0.152063	0.137491	-0.0119024	-0.241911	0.0755924	0.0634733	-0.0106272	-0.115931	-0.00974301	0.104935	0.0200132	0.247402	-0.00226328	-0.140198	0.0378173	0.0041787	0.193348	-0.00803387	0.00479466	0.00855158	0.00131657	-0.0421052	-0.0378163	0.230241		-0.101504	0.599124		0.0810531	0.796982			7	7	7	26.1	42.812	0	75.916	881830000	19
F9XDJ8	11.783	13.82	8.34305	13.5303	12.4692	13.8976	8.90956	13.6428	12.5467	12.9354	9.33172	13.3925	12.762	13.4543	6.08787	13.4852	12.6582	13.3927	8.94834	13.5512	13.3719	13.7909	9.18234	13.8021	-0.256397	0.0213503	0.000811398	0.0880412	-0.00594496	-0.069149	0.309547	0.0657596	0.0207146	0.820216	0.151842	-0.0471546	0.0349838	-0.0753695	-2.24676	-0.056834	0.131076	0.0510974	0.491083	-0.0478733	-0.0555598	0.119225	0.625098	-0.0698082	-0.191287	0.485382		-0.192894	0.66459		0.548044	0.340413			12	12	12	5.3	287.55	0	17.17	574880000	19
F9XDK0	12.0896	12.636	8.46267	13.269	12.4214	12.778	9.7688	13.2485	12.7666	12.117	8.89081	13.1642	12.7177	12.8908	9.55474	13.3916	12.8701	12.6073	9.16305	13.6153	13.4471	12.7056	9.26896	13.9395	-0.0700744	-0.23659	-0.597265	-0.0439163	-0.174021	-0.262752	0.451091	-0.199245	-0.0782381	-0.338386	0.251537	0.0604909	-0.129611	0.287133	0.502432	-0.0210421	0.22278	0.191712	-0.0118986	0.145529	-0.10061	-0.0399949	-0.005973	0.196912	-0.249545	0.881976		-0.373992	1.45809		0.579543	0.322839			3	3	3	10.3	43.199	0	26.03	289940000	8
F9XDK3	15.0158	16.7161	15.6394	16.3627	15.523	16.3753	15.8908	16.4184	15.4015	15.2431	15.6137	16.1485	15.6811	15.6747	15.557	16.3769	15.7457	15.8831	15.7482	16.4951	16.4552	16.305	16.0447	16.6747	-0.0622126	0.433076	0.0153451	0.075081	0.00934593	-0.0757839	0.00896014	-0.00400819	-0.0686197	-0.179586	-0.0318725	-0.223896	-0.0844843	-0.339371	-0.0594771	-0.0105196	0.180021	0.057032	0.00910103	0.0506653	-0.0107974	0.148943	0.205657	-0.0425987	0.0400216	0.119246		0.0411176	0.134147		1.25953	0.10187			9	9	9	35.1	22.475	0	154.74	10355000000	80
F9XDM0	13.0333	13.4415	13.0885	13.4649	13.2023	13.7172	13.0406	13.5978	13.236	13.3419	13.1341	13.5085	13.4328	13.7093	13.1473	13.773	13.3692	13.4588	13.2506	14.0144	13.8769	13.9306	13.2792	14.2224	0.233931	-0.408535	0.0566551	-0.173479	-0.0327349	-0.300886	-0.24896	-0.175428	-0.0593646	-0.0669638	0.0812981	0.307972	-0.0541603	0.128207	0.123101	0.0348368	0.0821569	0.0657446	0.103761	0.219103	-0.310491	0.207497	0.0324079	0.154332	-0.0937937	0.204663		-0.190548	0.631971		0.680903	0.276295			2	2	2	21.4	6.1542	0	1.7208	555300000	8
F9XDM2	NaN	13.1733	12.2279	13.645	NaN	12.7974	12.3553	13.7245	NaN	11.1452	12.3924	13.5198	NaN	11.9645	12.1942	13.6233	NaN	12.0212	12.5823	13.684	NaN	12.4575	12.5767	13.9297	NaN	0.663269	-0.0352963	0.0823818	NaN	0.119274	-0.165722	0.0270735	0.0276638	-0.0401379	NaN	-0.548745	NaN	-0.276556	-0.0613895	-0.0390826	NaN	-0.0317724	0.20405	-0.0354778	NaN	0.0745301	0.0984957	-0.0625586	0.199962	0.378771		0.191185	0.344291		0.489014	0.369377			4	4	4	6.8	72.027	0	10.813	416870000	9
F9XDN2;F9XLE3;F9X589	14.2173	15.8081	14.7713	15.2768	14.7789	15.4947	15.1761	15.5824	14.629	14.4251	15.0393	15.2979	15.0533	14.8778	14.7468	15.5213	14.9909	15.2105	15.1218	15.6048	15.4261	15.3485	15.0883	15.6747	-0.0729148	0.363859	-0.0944209	-0.0910633	0.0530395	-0.117658	0.0526165	0.0796893	0.000510409	0.00437803	-0.0165527	-0.203102	0.0754889	-0.297551	-0.111255	0.0536542	0.213033	0.223211	0.141099	0.0800767	-0.252094	0.0312416	0.00758221	-0.122867	0.110399	0.367379		-0.13799	0.545677		0.734256	0.252522			7	7	7	41.9	17.843	0	41.174	2794900000	41
F9XDN3	11.7022	11.6749	12.5989	11.5585	11.9701	12.0936	12.7644	11.9215	11.6876	11.1733	12.6654	11.6792	11.676	11.3797	12.2295	11.893	11.855	11.2416	12.3049	12.1018	12.7268	11.8884	12.8205	12.3759	0.324971	-0.150517	0.15987	-0.238074	0.157185	0.100152	0.0676412	-0.00983895	-0.0468206	0.0570948	-0.0449837	0.163976	-0.388854	-0.176751	-0.201891	-0.00333655	-0.00989365	-0.126843	-0.249169	0.14841	-0.0384244	0.189983	0.166453	0.14966	-0.0928557	0.270215		0.0834361	0.212273		0.896567	0.195122			6	6	6	27.7	31.975	0	47.768	687350000	13
F9XDN9	14.9956	16.1647	15.624	16.1003	15.4096	15.8103	15.8356	16.2546	15.2981	14.8353	15.6134	16.0768	15.7404	15.3273	15.5417	16.2713	15.5471	15.4665	15.6561	16.4097	16.3557	15.8061	15.8573	16.4826	-0.00310028	0.346198	0.0608983	-0.0405269	-0.0247862	-0.176293	0.0147308	-0.0209775	0.00656259	-0.118947	-0.0559682	-0.167182	0.054114	-0.2223	-0.0137741	0.0307099	0.0607382	0.104965	-0.0220774	0.112086	-0.0309974	0.114612	0.0791698	-0.0878541	0.0721347	0.304635		0.0269393	0.107002		0.667799	0.280503			8	8	8	42.9	21.22	0	233.05	12475000000	80
F9XDP0	10.044	10.4849	NaN	11.6838	10.6086	10.5527	NaN	12.155	10.2684	8.99628	NaN	11.3569	10.7175	9.72018	NaN	11.9557	10.4609	10.0493	NaN	11.5918	11.367	10.2876	NaN	12.2039	0.0253147	0.219604	NaN	-0.0155969	0.154236	0.119268	NaN	0.320744	-0.271972	NaN	-0.105621	-0.452955	0.0112266	-0.276183	NaN	0.156434	-0.0454817	0.240991	NaN	-0.264434	-0.0396746	0.149274	NaN	0.0748256	0.0149653	0.0568198		0.0994155	0.239866		1.07109	0.139746			2	2	2	4.2	62.135	0	23.212	190240000	3
F9XDP8	NaN	9.0224	9.3293	10.8878	NaN	7.28817	10.1896	11.4789	NaN	7.94544	10.0946	11.1578	NaN	6.36536	9.89379	11.053	NaN	8.37899	9.45547	11.445	NaN	7.33842	10.2596	11.7874	NaN	1.0491	-0.416186	-0.288765	NaN	-0.8532	0.186314	0.167563	0.0517763	0.179851	NaN	0.78824	NaN	-1.33897	0.155919	-0.223335	NaN	0.862702	-0.405031	0.111586	NaN	-0.507871	0.299132	0.181175	0.123905	0.082365		-0.0750355	0.0429348		0.165656	0.669632			2	2	2	5.1	55.558	0	34.151	234770000	11
F9XDQ8	13.8389	15.24	13.604	15.2893	14.311	14.5342	14.1573	15.4722	14.3558	13.1187	13.9974	14.9155	14.6987	13.7437	13.749	15.3356	14.6824	13.9451	14.3226	15.0222	15.4216	14.3319	14.2408	15.3148	-0.153409	0.837574	-0.282964	0.189509	-0.117069	-0.0362741	0.0125544	0.237519	-0.113859	-0.0587601	0.00813949	-0.467615	0.0187239	-0.389796	-0.130288	0.136018	0.202397	-0.000349656	0.32061	-0.234445	0.0412175	0.0564601	0.138848	-0.214743	0.142232	0.21693		0.0756246	0.0995323		0.174624	0.658245			6	6	6	34.2	24.977	0	120.95	5822500000	41
F9XDQ9	14.9353	15.4354	15.4947	15.8908	15.1126	15.3397	15.7112	16.0503	15.0508	14.1504	15.5688	15.7006	15.6061	14.7566	15.383	16.0924	15.5606	14.9593	15.5586	16.2385	15.5118	15.2207	15.8006	16.3429	0.198186	0.208209	0.0334722	-0.036708	-0.0602744	-0.0555742	-0.0078506	-0.0119973	-0.156386	-0.0616776	-0.0417089	-0.260697	0.18139	-0.2016	-0.0706096	0.06514	0.335807	0.189115	-0.0176422	0.154182	-0.613401	0.120547	0.124308	-0.0142299	0.196484	0.480172		-0.0645758	0.283258		0.662211	0.283624			5	5	5	47.7	11.659	0	55.882	5049200000	46
F9XDS4	14.28	14.7914	12.062	13.6833	14.6043	15.285	12.0249	13.8155	14.5848	14.8025	11.8949	13.9396	14.8318	15.0907	11.8179	13.8858	14.67	14.7852	10.9951	14.0978	15.4695	15.1158	11.8621	14.5622	0.0989775	-0.437236	0.410776	-0.188934	-0.0123929	-0.11168	0.115851	-0.191613	0.137828	0.0743531	0.0484737	0.390003	-0.0368519	0.131091	0.174247	-0.0862569	0.00137513	0.0136519	-0.771119	0.0686694	-0.0995815	0.01417	-0.00410777	0.260307	-0.071801	0.136735		0.142752	0.209243		0.252297	0.561843			7	7	7	27.5	32.234	0	66.006	1590600000	22
F9XDT0;F9X4H3	14.4856	15.3224	15.2092	16.5098	14.9811	15.3169	15.4267	16.7228	14.9057	14.3226	15.4238	16.4263	15.0746	15.0899	15.2955	16.7509	15.1941	15.0369	15.8215	16.9863	15.7881	15.6445	15.5496	17.0508	-0.0268189	-0.0499796	-0.120274	-0.106259	0.0328979	-0.22353	-0.16055	-0.0280815	-0.119197	-0.0749589	0.0378802	-0.233714	-0.125509	-0.0134577	-0.0263606	0.0351016	0.193966	0.121545	0.377013	0.213358	-0.112415	0.399137	0.00513048	0.00507864	-0.150065	0.626959		-0.302303	2.68727		1.96277	0.0357284			18	18	18	37.6	71.823	0	200.78	7054800000	91
F9XDT3	9.95571	14.4565	13.8411	13.7814	10.3405	14.5409	14.0428	14.087	9.94778	13.4047	13.9916	13.7493	10.3957	13.8678	13.8586	13.9428	10.5747	13.8299	13.7921	14.1561	11.0691	14.0918	14.1226	14.1678	0.134184	0.174376	0.0245325	-0.0742697	0.0832759	0.0907266	-0.0315446	0.0965801	-0.0357775	0.0058044	-0.229117	-0.061276	-0.113384	-0.145385	0.049643	-0.0126315	0.265488	0.00482005	-0.139475	0.143596	-0.140446	-0.0632615	0.0910398	-0.117497	0.122247	0.791848		-0.00390136	0.0126625		0.668189	0.280649			8	8	8	14.1	77.438	0	45.304	742600000	17
F9XDT9	15.9805	16.2675	15.8462	15.9393	16.2716	16.6099	16.0146	16.0861	16.2819	15.7926	15.8645	15.9442	16.5182	16.2895	15.8098	16.089	16.3128	15.9044	15.8693	16.266	17.2255	16.1507	15.9771	16.3492	0.107785	-0.151763	0.0741849	-0.0478953	-0.0368537	0.0225832	-0.0151573	-0.0359839	0.0275164	-0.0767806	0.053882	0.189387	-0.0420761	0.139176	0.0453966	0.00204694	-0.0475369	-0.0578569	-0.0177487	0.12198	-0.0351999	-0.141526	-0.00989483	-0.0676641	0.059149	0.393463		-0.00413168	0.0193435		0.293796	0.522591			15	15	15	70.8	21.926	0	132.28	4415200000	85
F9XDU3	16.0547	16.7963	15.9075	16.9229	16.4598	16.9104	16.1194	16.999	16.3817	15.6564	15.9753	16.7914	16.8413	16.3306	15.8667	16.9354	16.6088	16.0651	16.1001	17.0631	17.6784	16.563	16.2046	17.2402	-0.0570172	0.15915	0.00348852	0.055996	-0.0876572	0.105208	-0.0424024	-0.00274171	-0.00494094	-0.0979679	-0.085371	-0.16466	0.0420023	-0.0375739	-0.0297639	-0.0313097	0.0094057	-0.114991	0.0810391	0.0393318	0.178637	0.0528672	0.0856066	-0.0563354	-0.0247896	0.140884		0.036708	0.238684		0.778802	0.237197			24	24	24	50.5	55.012	0	323.31	9325300000	118
F9XDU4	12.698	14.8788	14.9098	14.499	13.1296	14.4117	15.2022	14.656	13.3818	12.9756	15.0974	14.3711	13.6843	13.5967	14.9675	14.5314	13.4507	13.5211	15.2421	14.5773	14.3435	14.2257	15.4169	14.7917	-0.1909	0.693684	-0.104559	0.0530592	-0.195028	0.0585426	-0.0699405	0.0752178	-0.00437494	-0.0862967	0.137506	-0.393435	0.10777	-0.319469	-0.0393339	-0.0143863	0.0740879	-0.206969	0.112676	-0.0255834	0.0665646	0.167647	0.187453	-0.0839324	0.0283882	0.0473799		0.124268	0.236638		0.127364	0.719485			13	13	13	24.3	65.951	0	43.42	1757300000	34
F9XDV6	14.9235	14.812	14.3196	14.8245	15.2823	15.2139	14.334	14.9582	15.2417	14.1066	14.2068	14.8664	15.5252	14.7003	14.0005	14.8872	15.1943	14.2001	13.8502	14.9887	16.4922	14.7048	14.1838	15.3281	0.0393266	-0.0611054	0.295361	-0.0258939	-0.0375303	0.172649	0.051978	-0.0270087	0.0864622	0.0132782	0.00216854	0.0496014	-0.0465341	0.0961603	-0.016093	-0.0629763	-0.177483	-0.215993	-0.289068	-0.018579	0.220052	-0.0413124	-0.0554561	0.0479957	0.019102	0.0663733		0.237203	1.27454		1.24657	0.103622			12	12	12	41.3	34.913	0	265.6	3872400000	59
F9XDW0	13.6069	15.8263	15.0817	15.2187	14.1584	15.0834	15.6484	15.3961	14.2281	13.5376	15.2219	14.8516	14.4701	13.8485	14.9788	15.1618	14.6449	14.6241	15.3574	15.1724	14.9754	14.9557	15.6044	15.1874	-0.18136	0.930179	-0.1088	0.179133	-0.0655738	0.0192428	0.200135	0.22172	-0.117435	-0.137947	0.0845387	-0.5424	-0.00574989	-0.778586	-0.204157	0.0224265	0.368965	0.184988	0.0518682	-0.0240136	-0.20082	0.186576	0.1989	-0.281831	0.229082	0.346536		0.0593361	0.0797434		0.538884	0.345001			4	4	4	22.6	12.058	0	5.7628	3016200000	31
F9XDX0	NaN	13.933	12.6707	12.059	NaN	13.64	12.705	11.778	NaN	12.7763	12.9998	11.5813	NaN	12.9301	12.2309	11.9423	NaN	12.9987	12.8934	12.0753	NaN	13.2026	12.8186	12.094	NaN	0.436014	0.0758417	0.262472	NaN	-0.0250017	-0.147626	-0.15342	-0.144734	0.235708	NaN	0.0954606	NaN	-0.297831	-0.356334	0.0459317	NaN	-0.0412537	0.183607	0.121919	NaN	-0.167388	0.00880323	-0.132168	0.355027	1.41215		0.170019	0.617178		1.45986	0.0746093			6	6	6	9.7	113.69	0	16.273	204130000	9
F9XDX5	12.4552	13.3977	13.5248	13.4956	12.9011	13.4422	13.8062	13.5625	12.8279	12.3744	13.699	13.4453	13.2349	12.9534	13.3619	13.7227	13.2004	12.9577	13.6574	13.8515	13.492	13.3708	13.7087	13.8529	-0.00430286	0.0648105	0.0233448	-0.0343573	0.00583435	-0.0587794	0.0470311	-0.102321	-0.0141833	0.0283222	0.0130196	-0.142361	0.0878111	-0.110471	-0.131878	0.0929471	0.253198	0.0818432	0.0409741	0.164636	-0.35556	0.164957	-0.00779451	-0.106721	0.0886535	0.343054		-0.122789	1.26354		0.621447	0.299804			6	6	6	23.5	30.537	0	16.04	851400000	18
F9XDX7	11.4099	13.148	12.0906	10.2619	11.5341	13.4659	12.2965	9.99181	11.4751	12.4833	12.4374	10.4728	11.8111	13.2364	12.2076	10.6362	11.6347	12.9859	12.1588	10.9374	12.4243	13.1943	12.221	11.1317	0.254122	-0.187766	-0.0197926	-0.184987	-0.0574103	-0.0379457	-0.0716659	-0.589881	0.096452	0.157662	-0.0361011	-0.0364124	-0.0323154	0.169536	0.10481	0.0895334	-0.00875591	0.107124	-0.0666174	0.333743	-0.119539	-0.0145361	-0.104396	0.255139	-0.0387729	0.105532		-0.125979	0.407051		0.540269	0.345384			3	3	3	14.8	25.776	0	3.069	148360000	7
F9XDZ5	15.5483	15.969	14.771	12.7546	16.0978	16.7439	14.7582	12.8129	15.9845	15.8583	14.685	12.7559	16.2968	16.2618	14.4947	12.8156	15.9858	15.7384	14.5533	12.7869	17.4265	16.1107	14.8879	13.5106	-0.115946	-0.394874	0.204258	-0.026397	-0.0021104	0.211925	-0.066318	-0.102951	0.0454442	-0.0510646	-0.0350653	0.310555	-0.0550509	0.166943	-0.0644789	-0.0651998	-0.166121	-0.16844	-0.128511	-0.150886	0.374294	-0.12611	0.106115	0.29999	-0.246812	0.721943		0.0702497	0.227577		0.742638	0.251689			19	19	19	47.8	54.894	0	185.81	4831800000	81
F9XDZ8	13.1299	13.8906	14.1933	13.6621	13.2059	14.1152	14.5071	13.7861	13.2346	13.4058	14.2398	13.5101	13.8509	14.0225	14.237	13.823	13.2298	13.5512	14.2928	13.8085	14.6128	13.8575	14.4267	14.0419	0.144976	-0.166657	0.00210664	0.0152773	-0.214752	-0.110176	0.0580892	0.00439114	-0.0661827	-0.120631	-0.105685	0.164595	0.178374	0.234114	0.0534184	0.0763433	-0.242799	-0.049067	-0.0134481	0.0047681	0.239887	-0.0728084	0.0204649	-0.0345971	-0.039311	0.159563		0.0740622	0.376379		0.713989	0.260324			4	4	4	21.7	25.314	0	41.516	2063000000	20
F9XE57	16.5095	17.5172	17.0522	17.2882	16.9021	17.625	17.1253	17.3577	16.8957	16.6637	17.079	17.2203	17.126	17.1604	16.9293	17.414	17.0164	16.9948	16.9951	17.4757	17.6384	17.508	17.1977	17.7801	0.0539187	0.0222035	0.114007	-0.0093936	0.0107569	-0.0381053	-0.0707006	-0.0747231	-0.00670905	-0.0284373	0.0847232	-0.0152059	-0.017245	-0.0656165	-0.00129944	0.0166773	0.0731251	-0.0432184	-0.0580647	0.0213035	-0.205279	0.139943	0.0444948	0.052845	0.037183	0.18456		0.0468975	0.541907		0.159745	0.674034			21	21	21	53.5	54.286	0	323.31	39098000000	226
F9XE65	14.4984	14.8807	14.4237	14.6099	14.7216	15.3653	14.5543	14.7475	14.6369	14.8085	14.3902	14.7164	14.9854	15.0026	14.2456	14.7507	14.6187	14.6957	13.7819	14.9438	15.6574	14.9451	14.3991	15.2303	0.204361	-0.319072	0.249481	-0.0980866	-0.00812871	-0.0026218	0.122349	-0.0953438	0.0789344	0.0466776	-0.0125144	0.424747	0.00384361	0.0717528	0.0789472	-0.0571003	-0.162937	-0.0470788	-0.507368	0.078969	-0.0246243	-0.127728	0.00991331	0.0926272	0.0216238	0.0537911		0.168774	0.404469		0.401596	0.429672			7	7	7	36.6	19.792	0	73.521	3219600000	31
F9XE90	NaN	13.1334	11.9529	12.7144	NaN	13.3428	12.4424	12.8296	NaN	12.4911	12.283	12.4843	NaN	12.5047	12.1213	12.8939	NaN	12.6455	12.4086	12.8171	NaN	13.2227	12.4958	12.8956	NaN	-0.0067998	-0.206223	0.0670404	NaN	0.0344892	0.0255771	0.0474071	-0.0925771	-0.0453664	NaN	0.166992	NaN	-0.366568	-0.0301467	0.146721	NaN	-0.0376463	0.134482	0.0128882	NaN	0.209533	0.121677	-0.18148	-0.0985709	0.27506		-0.0852353	0.370571		0.0537434	0.846313			4	4	4	6.4	64.953	0	7.2173	206160000	5
F9XE99	11.5061	13.9949	11.7672	13.4077	11.9645	14.1478	11.968	13.5989	11.9439	13.0232	11.8471	13.2925	12.468	13.808	11.517	13.4308	12.283	13.5507	11.9084	13.4754	13.3821	13.9852	11.6884	13.8647	-0.192793	-0.00692569	0.10946	0.0211321	-0.170086	-0.0220504	0.0524714	0.0774933	-0.0235629	0.0200191	-0.110286	-0.162486	0.0815266	0.0751103	-0.133123	-0.0554811	0.0964429	0.00594427	0.135569	-0.0680391	0.295195	0.110407	-0.184396	0.0484576	-0.0846973	0.302362		-0.0597607	0.323968		0.154398	0.681592			8	8	8	21	46.349	0	43.118	603710000	23
F9XEA0	11.1925	14.6137	13.1141	12.7145	11.2593	14.553	13.3257	12.8191	11.2901	13.7216	13.2876	12.7592	11.8525	14.334	13.0731	12.9271	11.4165	14.1103	13.1676	12.7953	12.5136	14.6118	13.3411	13.3545	0.164139	0.0394998	0.0207715	-0.0553245	-0.204726	-0.189345	-0.0253273	-0.0856265	0.0598793	0.0250651	-0.0936389	-0.0365105	0.136582	0.0287223	-0.0126068	0.0574716	-0.0995349	-0.00690585	-0.0407189	-0.131398	0.0971788	0.164539	0.0328164	0.154998	-0.0701115	0.606487		0.111911	1.08977		2.669	0.0097551	+		3	3	3	30.6	16.496	0	33.403	852550000	18
F9XEA7	11.0458	10.9306	7.60844	11.802	11.6253	11.5831	7.28716	12.0629	11.6431	10.8586	8.76192	11.991	11.915	11.4475	8.28716	11.9389	11.4046	10.2479	5.89023	12.1113	13.2332	10.9804	8.74608	12.3683	-0.206339	-0.327593	-0.0301506	-0.1186	-0.0624737	0.156819	-0.609206	0.00745275	0.140865	0.954062	0.0356606	0.416509	-0.0247245	0.458275	0.656188	-0.0815048	-0.335219	-0.553249	-1.86338	0.0338088	0.593096	-0.150761	0.892483	0.0179784	-0.50887	1.04573		0.508838	0.570528		1.40163	0.0817258			3	3	3	19.3	24.702	0	25.548	391830000	9
F9XEC2	10.4454	13.7456	9.92638	10.9118	11.0623	13.8891	10.5599	11.1241	10.7988	12.5672	10.8281	10.8301	11.5651	13.3453	10.6038	11.0274	11.5235	13.1816	10.268	10.9622	11.7636	13.4534	10.458	11.0682	-0.188625	0.131711	-0.389399	0.049642	-0.00745653	0.107184	-0.0137028	0.127018	0.0384258	0.343087	-0.190634	-0.230525	0.243487	0.000369446	0.295648	0.0653627	0.401733	0.0247207	-0.162841	-0.0568126	-0.258505	-0.0334608	-0.0727923	-0.223636	0.0479309	0.139046		-0.150868	0.386978		0.506012	0.357554			4	4	4	6.3	68.523	0	8.903	271980000	8
F9XED0	16.7161	17.6308	16.8422	17.1502	17.0994	17.6946	16.9359	17.2371	16.9346	16.8001	16.7255	17.0269	17.2472	17.2522	16.5974	17.1843	16.9712	17.021	16.6426	17.2542	18.103	17.4481	16.8758	17.5042	0.0966191	0.0728271	0.197195	0.0491251	0.0441647	-0.031429	0.0331895	0.00118298	-0.00361979	-0.0887756	-0.0403143	0.0582182	-0.0599098	-0.036773	-0.0400084	-0.0165551	-0.135998	-0.0799724	-0.117409	-0.00366239	0.0954382	0.0171291	0.0158089	-0.0264708	0.0784652	0.973628		0.188202	2.29192		2.82699	0.00735632	+		21	21	21	54.8	45.935	0	278.87	15891000000	185
F9XED1	6.30426	10.6675	NaN	11.3929	8.35324	9.96578	NaN	11.5494	8.48688	9.43003	NaN	11.2366	8.70283	8.22872	NaN	11.3766	7.9553	8.4237	NaN	11.5783	9.86137	9.08452	NaN	11.6581	-1.41399	1.11727	NaN	0.052666	0.199275	0.247502	NaN	0.0743249	-0.0330694	NaN	0.413258	0.695924	0.29698	-1.05252	NaN	-0.0633654	-0.250617	-0.669489	NaN	0.0812326	0.755088	-0.338686	NaN	-0.111789	-0.182889	0.0800846		0.198273	0.0924018		0.0882183	0.78447			3	3	3	4.2	105.13	0	1.9324	34808000	4
F9XEF7	12.2564	15.7386	13.2512	14.9213	12.7249	15.4595	13.6751	14.9464	12.5655	14.4064	13.4611	14.7173	13.2074	14.9013	13.3117	14.9825	12.882	15.0112	13.647	14.957	13.625	15.4232	13.6612	15.3369	-0.0613824	0.331773	-0.125105	0.0695614	-0.0286402	-0.115427	0.040979	-0.0402494	-0.0639607	-0.0844909	-0.107643	-0.18438	0.201958	-0.236621	-0.0569525	0.0308997	0.0765185	0.061317	0.155674	-0.0516599	-0.0808108	0.143338	0.0698954	0.0554088	0.00675388	0.0206165		-0.00675071	0.0209187		0.406962	0.425607			12	12	12	16.3	92.231	0	74.031	968590000	34
F9XEG5	13.03	9.37801	12.2969	12.0352	13.0275	9.69387	12.4891	11.7357	12.8409	8.45566	12.4408	11.7105	13.537	8.89981	12.4037	11.954	13.3259	9.80261	12.5267	12.1711	13.6245	9.08759	12.6367	12.3163	0.358096	-0.0917423	-0.0438061	0.173186	-0.0801094	0.0560339	-0.109405	-0.261139	-0.0810141	-0.0692509	-0.186365	-0.19801	0.177502	-0.300984	0.0705474	-0.00783837	0.166326	0.789865	0.0709549	0.1522	-0.435449	-0.255163	0.0809593	0.0246062	0.245195	0.755954		-0.195903	0.448113		1.17934	0.116821			3	3	3	8	40.432	0	2.2148	277230000	5
F9XEI3	11.3956	10.547	9.84615	11.7475	12.1942	10.2737	9.98854	11.9984	11.8858	9.01148	10.2154	11.8826	12.3097	9.67839	9.51523	11.8287	12.0962	9.63329	10.1297	12.1247	13.3098	9.84695	9.90952	12.2205	-0.24383	0.465033	0.0369687	-0.0944297	0.118982	0.02364	-0.0784117	0.0215886	0.11116	0.236967	-0.109037	-0.254389	-0.0174054	-0.134608	-0.286333	-0.113051	-0.0309609	0.00833498	0.205476	0.125893	0.282252	-0.108012	-0.114666	-0.0511606	0.0388324	0.0778787		-0.0362502	0.0807832		0.166301	0.668926			3	3	3	6	99.47	0	4.3603	156620000	7
F9XEI9	13.5027	14.7075	13.755	12.5868	14.215	14.9843	13.9023	12.3904	14.1304	13.8004	13.7485	12.4635	14.4353	14.2204	13.5718	12.5119	14.2738	14.1618	13.7048	12.4281	15.737	14.5872	14.0852	12.6218	-0.320581	0.0470286	0.0853106	0.21147	-0.0440055	0.155809	-0.0251746	-0.1197	0.158706	-0.090439	-0.0482557	-0.0439553	-0.075618	-0.1711	-0.0903082	0.0367613	-0.0371706	-0.0415915	-0.0799262	-0.104085	0.525631	0.0538087	0.200537	-0.183153	-0.143399	0.325302		0.0715004	0.253022		0.293334	0.522668			17	17	16	30.6	81.203	0	132.61	1736800000	45
F9XEK4	13.7995	13.5722	12.7144	12.6648	14.0634	13.9798	12.4656	12.7716	14.027	13.2438	12.592	13.0739	14.2809	13.5622	12.4343	12.5102	13.9355	13.3442	11.7964	12.7156	15.498	13.6553	12.4222	13.5704	0.091172	-0.237519	0.435151	-0.0945038	-0.0806356	0.00195521	-0.0714016	-0.122552	0.385057	0.14348	-0.0367329	0.250128	-0.115006	0.0214582	0.162717	-0.348877	-0.260456	-0.00858146	-0.597894	-0.200588	0.401659	-0.027441	-0.0720528	0.381465	-0.122332	0.259115		0.315455	0.828701		1.11484	0.130207			7	7	7	24.9	26.688	0	20.458	1486800000	23
F9XEK6	12.9223	12.2624	9.01809	12.2572	13.2563	12.363	9.57113	12.0574	13.3063	11.3274	10.3562	12.3204	13.6747	11.8723	10.0296	11.9417	13.3343	11.6368	9.93275	12.2202	14.1261	12.1563	9.47772	12.6079	0.0447173	0.0758962	-0.587917	0.148136	-0.0570134	0.00840715	-0.292654	-0.186473	0.281923	0.58096	0.0733637	-0.0430219	0.109528	-0.0452615	0.431177	-0.2671	-0.0310107	-0.0927391	0.211726	-0.0456778	-0.139584	0.0967191	-0.343293	0.069191	-0.000549823	0.000918476		-0.0903665	0.193386		0.415464	0.421183			9	9	9	28.1	47.758	0	64.723	854520000	23
F9XEK9	12.4152	6.70446	11.7181	10.2263	12.4922	NaN	11.9311	10.3811	12.4618	NaN	12.0109	10.5893	12.9238	5.76567	12.0435	10.0821	12.6896	NaN	12.14	10.0995	14.1219	6.76341	12.2395	10.6445	0.123568	NaN	-0.170875	0.0142693	-0.235237	NaN	-0.215641	0.0342488	0.44776	-0.0472892	-0.185262	NaN	-0.0554716	NaN	0.162189	-0.229664	-0.0897448	NaN	0.136048	-0.269401	0.442148	NaN	0.135567	0.00278696	-0.204513	0.585285		0.0633531	0.16397		0.27697	0.539319			2	2	2	9.5	22.38	0	14.339	121690000	10
F9XEM5	15.1221	16.6106	15.7562	16.491	15.5425	16.4719	16.107	16.584	15.5326	15.2967	16.0311	16.3166	16.0028	15.7864	15.7619	16.5142	15.9076	15.7473	16.0219	16.4751	16.5003	16.2082	16.051	16.697	-0.0868288	0.340309	-0.073716	0.103132	-0.10215	0.0334754	0.0192633	0.0612648	-0.0007184	0.0318769	-0.0316654	-0.157586	0.106274	-0.214956	-0.0604253	0.0265246	0.211029	-0.0660581	0.0769432	-0.0696334	-0.0966585	0.0648158	0.00605793	-0.12057	0.107313	0.440982		0.0326539	0.0996703		0.124342	0.722217			15	15	15	41	41.36	0	170.05	8670000000	90
F9XEN3	14.714	15.5502	15.0794	14.6055	15.0595	15.8231	15.0378	14.6656	14.8432	15.0171	15.0035	14.5068	15.2879	15.4864	14.8442	14.6517	14.8726	15.1484	14.786	14.7325	16.0402	15.5627	15.0627	15.0776	0.136866	-0.131266	0.235411	0.0239864	0.0466286	-0.026435	-0.0640446	-0.0507187	-0.00418325	-0.00982314	-0.0893565	0.15173	0.0230822	0.0738528	0.0078037	-0.0296155	-0.192264	-0.0760676	-0.173031	-0.00586521	0.0750443	0.00818601	0.00368359	0.0663962	0.0279216	0.129633		0.178056	1.02167		0.857845	0.206143			11	11	11	35.7	41.467	0	120.88	2111100000	52
F9XEP0	15.8339	17.4009	16.3677	17.5702	16.7236	17.4618	17.1861	18.07	16.7707	16.27	17.1482	17.8301	17.1454	16.9116	16.9565	18.1164	17.0611	16.9711	17.0901	18.0297	17.5516	17.1202	16.8955	17.9355	-0.454734	0.128157	-0.448097	-0.230048	-0.000748388	0.0209621	0.112571	0.134977	0.100399	0.163145	0.126675	-0.186664	0.169149	-0.0922158	0.148365	0.216402	0.284761	0.155322	0.159332	0.0726599	-0.125102	-0.0255612	-0.135316	-0.294391	-0.106088	0.301491		-0.419199	1.57396		2.05943	0.0295405			29	29	29	53.3	77.423	0	323.31	28751000000	225
F9XEP9	13.8921	15.1931	14.8243	16.2721	14.475	14.9317	15.1516	16.3881	14.1839	13.7773	14.9732	16.0586	14.7281	14.2807	14.9643	16.4135	14.4812	14.4239	15.1407	16.4315	15.308	14.8091	15.2393	16.6577	-0.0602583	0.373675	-0.0997281	0.0269519	0.0869906	-0.0558395	-0.0301539	0.00811206	-0.116014	-0.120008	-0.123758	-0.226121	0.0881435	-0.269806	0.04788	0.0685867	0.0412274	0.0614448	0.101706	0.0294718	-0.0323454	0.116648	0.100304	-0.017108	0.0182855	0.0563036		0.00169765	0.00521028		0.701307	0.265762			16	16	16	41.2	55.82	0	208.09	6895100000	84
F9XEQ0	14.8304	15.7476	14.2442	15.5507	15.1776	15.7329	14.4234	15.6076	15.0854	14.7559	14.4055	15.4938	15.4317	15.3194	14.2725	15.5699	15.2972	15.0515	14.3357	15.5912	16.1256	15.598	14.5585	16.0377	0.0648315	0.129872	-0.00417219	0.0339429	-0.0236889	-0.0529173	-0.0827827	-0.0439045	0.0476167	-0.012179	-0.0355294	-0.0456982	-0.0215327	-0.0293669	0.0317168	-0.0465898	0.0439055	-0.109163	-0.0277311	-0.0823707	-0.027986	0.107273	0.0951483	0.0913054	-0.0103167	0.0881712		0.0999583	1.19364		1.85154	0.0420659			12	12	12	42.8	30.022	0	74.546	3175900000	57
F9XEQ2	8.31116	10.357	8.57327	NaN	8.78986	10.9344	10.1295	NaN	8.06975	10.3494	9.82791	NaN	10.0803	11.0372	9.61292	NaN	9.27689	10.1923	9.89213	NaN	10.6275	11.0081	9.43294	NaN	-0.322351	-0.539571	-0.879945	NaN	-0.279368	-0.130227	0.418553	NaN	NaN	0.205435	-0.91914	0.268908	0.759166	0.409591	0.16733	NaN	0.155706	-0.247274	0.323906	NaN	0.605988	0.238572	-0.23528	NaN	-0.783716	1.25708		-0.658068	1.31359		0.889524	0.197543			2	2	2	14.1	22.406	0	5.3869	46401000	4
F9XEQ7	NaN	10.29	9.21011	11.2597	6.70901	10.7037	9.91052	11.5621	6.83302	8.03859	9.52542	11.1525	6.05702	9.1221	9.31179	11.2495	6.69042	10.3628	9.70293	11.3414	8.08576	10.4836	9.18945	11.6381	NaN	0.206378	-0.140022	0.0176164	NaN	0.452007	0.302615	0.185181	-0.019083	0.00602407	NaN	-1.22896	NaN	-0.692578	-0.03072	-0.0924498	NaN	0.736186	0.237787	-0.0575777	NaN	0.52697	-0.375684	-0.0336866	-0.011209	0.0131621		-0.277474	0.477243		0.586862	0.318961			2	2	2	7.6	40.37	0	5.6342	96162000	5
F9XEY5	13.0518	14.3676	13.634	14.0147	13.4089	14.1613	13.9216	14.0588	13.3103	13.0912	13.731	13.7212	13.5468	13.686	13.7443	14.0205	13.5239	13.7057	13.9624	13.8846	13.939	14.1225	13.9677	14.233	0.147391	0.261734	-0.0678964	0.151029	0.0687629	-0.112678	-0.0381256	0.0603092	-0.0719769	-0.140178	0.0505737	-0.19856	-0.0452137	-0.150972	0.0500152	0.0569792	0.131874	0.0568606	0.145427	-0.135995	-0.353388	0.143616	0.0507579	-0.060346	0.177904	0.669382		0.0735227	0.330845		0.493513	0.366835			4	4	4	43.5	9.6672	0	24.415	1348400000	31
F9XEZ0	11.1882	13.7074	13.2687	13.7489	11.6821	13.8045	13.7023	14.0244	11.8678	12.5674	13.6284	13.6183	12.214	13.2588	13.421	13.9071	11.7177	13.2719	13.7703	13.6459	12.7359	13.7042	13.7638	14.253	-0.153668	0.0715072	-0.1988	0.00777491	-0.095488	0.000600189	-0.023011	0.148457	-0.0523743	-0.00833747	0.170519	-0.252401	0.184551	-0.108119	-0.0388845	0.0661362	-0.111844	0.0930403	0.18772	-0.252126	0.00592965	0.195373	0.0813125	0.0821319	-0.159483	1.10592		-0.0474941	0.153698		0.164119	0.671711			5	5	5	21.6	31.778	0	17.118	636060000	11
F9XEZ1	14.2549	15.5502	15.0347	15.5136	14.6965	15.3263	15.2972	15.5424	14.6218	14.0399	15.2414	15.2391	14.9173	14.6908	15.0245	15.4597	14.7773	14.5108	15.2966	15.5224	15.666	15.0618	15.2872	15.7406	-0.00833595	0.436746	-0.0373022	0.135718	-0.0024569	0.0447833	-0.0325864	0.0296719	-0.0682361	6.96443e-05	0.00323014	-0.257509	-0.0335468	-0.153682	-0.0398616	-0.0179276	0.0263611	-0.145627	0.109529	-0.0123162	0.0147485	0.0752883	0.0001515	-0.0669096	0.125887	0.515218		0.13722	0.523765		0.691605	0.269794			17	17	17	38.5	58.955	0	111.32	3013900000	57
F9XEZ3	13.6888	14.0004	12.9882	12.8351	13.6726	14.1349	12.9393	12.9796	13.7085	13.802	13.0629	12.9353	14.2274	14.4681	13.0848	13.5255	13.9887	14.1282	13.1059	13.1628	14.1389	14.315	13.3245	13.4402	0.343704	-0.391235	0.0288712	-0.186222	-0.108165	-0.424761	-0.277786	-0.176524	-0.015507	-0.0657283	0.00807576	0.226514	0.194688	0.345489	0.133027	0.404405	0.155915	0.193575	0.0315106	-0.0153675	-0.594218	0.0504185	0.150105	-0.0107835	0.0498991	0.0781672		-0.142629	0.376786		1.28856	0.0988537			2	2	2	3.3	102.8	0	1.9439	7451200000	15
F9XEZ4	10.3829	13.7767	8.24935	8.37112	11.4542	14.3095	9.88855	10.0875	11.6095	13.4149	9.85734	9.99492	11.3753	13.975	9.83534	9.71325	11.0932	13.7211	10.2635	9.92199	11.6241	13.9662	8.90611	10.1511	-0.314503	-0.333997	-1.12578	-1.21041	0.321077	0.0306567	0.255645	0.371086	0.483887	0.312953	0.556628	0.120301	-0.00980396	0.133176	0.467834	0.0319203	-0.0919745	0.0673679	0.773365	0.183594	-0.461424	-0.017505	-0.684022	0.139927	-0.490417	0.782518		-0.97926	1.71541	+	2.9899	0.00541772	+		5	5	5	4.9	112.9	0	19.833	263930000	15
F9XF15	13.536	14.2241	13.7663	14.1027	13.8447	14.3244	14.0834	14.1644	13.8086	13.2628	13.8235	13.9732	14.2144	14.0343	13.8575	14.2154	14.0192	13.5721	14.0551	14.331	14.9549	13.9769	13.989	14.3498	0.0321237	0.0748257	-0.0378954	0.0383902	-0.0948937	0.00705817	0.021404	-0.034727	-0.0205688	-0.150017	-0.0506944	-0.0704071	0.022905	0.153992	0.0608979	0.051267	0.0275989	-0.120137	0.135882	0.109805	0.0629605	-0.0453321	-0.0302717	-0.144167	0.0660636	0.65351		-0.0114263	0.0652912		1.03231	0.151089			8	8	8	34.6	24.692	0	40.195	1322600000	28
F9XF22	11.7179	10.6488	NaN	13.7076	11.864	11.1722	NaN	13.8969	11.7637	10.4464	NaN	13.6844	12.1911	10.6829	NaN	13.9628	11.8311	10.2279	NaN	13.8786	12.5559	10.4388	NaN	14.1176	0.289719	-0.204172	NaN	-0.0419767	9.7841e-05	0.151117	NaN	0.0125096	0.00537415	NaN	-0.0199224	0.40947	0.0752968	0.0988894	NaN	0.113463	-0.0848223	-0.168115	NaN	-0.0277838	-0.260369	-0.287189	NaN	-0.0615862	0.217571	0.602093		0.108097	0.289457		0.786542	0.234964			2	2	2	8.4	22.482	0	5.3269	192140000	4
F9XF33	11.0269	10.6181	10.7818	12.4324	11.277	10.796	10.707	12.4224	11.0995	9.7128	10.3473	12.5407	11.4947	10.8113	10.7227	12.4516	11.1701	10.5049	9.84978	12.5544	12.4932	10.7897	10.9357	12.8112	0.159056	-0.170849	0.3493	0.0220761	-0.0265354	-0.161082	0.0167701	-0.12282	0.200854	-0.254446	-0.123644	-0.260068	-0.0607667	0.291297	0.297873	-0.0585044	-0.18544	0.172966	-0.697703	-0.0127995	0.23733	0.127735	0.288206	-0.0288054	-0.0662208	0.201064		0.27064	0.586918		0.633964	0.29516			4	4	4	22.9	26.243	0	18.071	263450000	7
F9XF63	10.2648	10.9557	11.0479	10.2674	10.7473	11.4883	10.5342	10.3406	10.1909	11.1872	10.9512	10.8621	10.2993	11.3384	10.5425	10.8539	10.4229	11.1145	10.3684	10.5955	11.9716	11.3331	10.8002	11.3982	0.17439	-0.530708	0.465436	-0.327125	0.221147	-0.166098	-0.306076	-0.388708	0.338104	0.19944	-0.254844	0.516959	-0.478691	0.121004	-0.0323382	0.159567	-0.155175	0.0851059	-0.329122	-0.155818	0.493175	-0.026262	0.00266046	0.373981	-0.26539	0.453712		0.0842506	0.13017		0.423013	0.415232			2	2	2	7.6	43.958	0	14.007	190200000	7
F9XF92	15.3855	16.4055	15.3014	15.8543	15.8526	16.5654	15.6996	15.873	15.865	15.4023	15.4613	15.5688	16.1341	15.8917	15.2476	15.8021	15.9077	15.805	15.4378	15.8114	17.2679	16.1989	15.6633	16.1144	-0.124238	0.110514	-0.0421877	0.142086	-0.0928697	0.102386	0.0982398	0.0259747	-0.0728985	-0.0515583	-0.000145555	-0.0765426	-0.0632324	-0.134351	-0.0884359	-0.00995092	-0.0896703	-0.0329323	-0.0207762	-0.0577052	0.370156	0.030926	0.104718	-0.0275065	-0.0980297	0.398483		0.0718147	0.507454		0.956894	0.173996			25	25	25	58.1	65.136	0	323.31	8636000000	117
F9XF95	11.7597	11.3643	10.9532	NaN	12.0177	11.5537	11.0722	NaN	12.09	10.6483	10.7538	NaN	12.7123	10.9936	10.9818	NaN	12.1478	10.879	10.9977	NaN	13.1683	11.3538	10.9238	NaN	0.00280172	-0.0179955	0.131016	NaN	-0.174891	0.00334933	-0.00773583	NaN	NaN	-0.237625	-0.0222504	0.0820626	0.267804	-0.119688	0.16724	NaN	-0.0968196	-0.0462403	0.0604984	NaN	0.0233551	0.0985115	-0.113393	NaN	0.0357831	0.174846		0.066128	0.430237		0.20845	0.61311			3	3	3	8.1	48.029	0	9.7082	129920000	6
F9XFB0	11.5167	13.2602	11.7185	12.5178	12.0446	13.3763	12.0451	12.6032	12.1699	12.1779	12.0563	12.2428	12.3605	12.9771	12.0774	12.6858	12.4226	12.7561	11.9275	12.6077	12.826	13.1014	11.9772	12.6818	-0.147612	0.0685216	-0.123623	0.0863985	-0.0554505	0.016546	-0.0547418	0.0369296	-0.11813	0.0448869	0.15019	-0.197627	0.0086115	0.0543929	0.242958	0.154571	0.270643	0.0214502	-0.029607	0.0194938	-0.226381	0.036716	-0.0798729	-0.179263	0.0831215	0.436939		-0.0995737	0.495812		0.811783	0.224475			2	2	2	5.6	32.067	0	4.2913	147150000	6
F9XFB1	12.3874	12.964	12.1726	13.5992	12.977	13.1947	12.5649	13.9841	12.6603	11.9373	12.3673	13.7444	13.1816	12.8432	12.3697	13.9157	12.9966	12.5281	12.1465	14.0478	13.7969	12.7849	12.6106	14.363	-0.0534697	0.00512925	-0.074388	-0.218034	0.10038	0.0677481	0.0601267	0.0319731	-0.00233059	-0.0489944	-0.135964	-0.205498	0.0531449	0.153324	0.130237	-0.00134893	0.0679898	0.0262685	-0.215575	0.0736976	-0.0320809	-0.0469724	0.148593	0.116043	-0.131587	0.978573		-0.0732859	0.383373		1.32189	0.0928369			7	7	7	30.3	28.668	0	66.096	738740000	28
F9XFB2	10.8469	12.7317	8.09582	NaN	10.9737	12.6361	7.66711	NaN	11.1795	11.9398	9.40463	NaN	11.3872	12.0806	6.56799	NaN	10.9016	12.0679	8.00197	NaN	12.0665	12.5787	9.22403	NaN	0.18008	0.142431	0.0604675	NaN	-0.128842	-0.121267	-0.626014	NaN	NaN	1.20001	0.157277	0.166614	0.0327258	-0.239766	-1.45974	NaN	-0.252877	-0.0644006	-0.148393	NaN	0.0116355	0.116389	0.97367	NaN	-0.239572	0.320157		0.282883	1.91697		0.904192	0.192852			3	3	3	13.3	28.065	0	12.497	169800000	7
F9XFB3	16.564	16.899	17.6655	17.1166	16.873	17.1049	17.5803	17.393	16.7325	16.8858	17.4006	17.1768	17.0956	16.893	17.6817	17.3523	16.9425	17.3742	17.3672	17.654	17.3299	17.4111	17.5387	17.6743	0.200122	-0.445845	0.25137	-0.152745	0.0734677	-0.408002	-0.0915927	-0.0112606	-0.0220906	-0.182777	0.0132863	0.357082	0.0441249	-0.182917	0.275275	-0.0169328	0.0909655	0.4864	-0.161928	0.227783	-0.421966	0.193281	-0.0903462	-0.0247542	0.0491717	0.0860779		-0.19758	0.411874		0.166517	0.669122			7	7	7	45.2	11.746	0	189.4	69797000000	171
F9XFC1	12.9496	13.5734	13.3153	12.282	13.1693	13.5961	13.7874	12.39	13.1728	12.5537	13.7435	11.7778	13.586	13.066	13.6257	12.1761	13.5875	12.9539	13.7826	12.0862	14.4433	13.3379	14.0214	12.5193	0.0238655	0.143074	-0.272446	0.201932	-0.192061	-0.00234476	-0.0581192	0.175	-0.231778	-0.0135356	-0.108246	-0.0604981	-0.0272786	-0.0954039	0.0455913	-0.00382594	0.174178	-0.0193883	0.0798381	-0.150803	0.129542	0.0345613	0.218672	0.00947556	-0.0739563	0.26209		0.0031501	0.00836243		0.340407	0.478729			3	3	3	36.8	7.7099	0	47.705	2575700000	30
F9XFC6	14.7882	16.4397	15.2836	15.3453	15.4649	16.4656	15.5872	15.3885	15.4488	15.0723	15.4995	15.2592	15.6921	15.6088	15.2299	15.3002	15.542	15.5673	15.5369	15.3956	16.7602	16.0522	15.5704	15.667	-0.268756	0.321892	-0.042793	0.0777323	-0.0277553	0.179723	0.00306532	-0.0138509	0.0622007	0.00391724	0.0364845	-0.229435	-0.0525033	-0.240031	-0.0888618	-0.06708	-0.00266813	-0.0934857	0.0955801	-0.0287909	0.315198	0.061337	0.0290922	-0.0302113	-0.0718353	0.195624		0.0293599	0.0820939		0.31414	0.501721			38	38	38	30.4	192.03	0	232.66	4607000000	118
F9XFC7	15.6589	16.6589	16.2199	16.7369	15.9698	17.0349	16.3645	16.8413	15.8795	16.1102	16.305	16.7733	16.2806	16.55	16.1254	16.852	15.951	16.3379	16.1785	17.0226	17.1457	16.5994	16.3052	17.2534	0.0704188	-0.139837	0.095063	-0.0512494	-0.0544233	0.0681137	-0.0181401	-0.0816478	0.0556469	0.0109377	-0.0644308	0.127556	0.00448033	0.020251	0.00813018	-0.0359493	-0.125183	-0.00376619	-0.0613857	0.0775999	0.169138	-0.0723179	-0.0346052	0.0355997	-0.0308547	0.154855		0.0217828	0.116199		0.0534787	0.846263			17	15	15	66.7	30.363	0	323.31	18239000000	121
F9XFJ5	12.3614	12.3202	NaN	12.419	12.5033	12.6973	8.71036	12.5383	12.5964	11.5257	6.07861	12.5815	12.7285	12.1462	NaN	12.3271	12.3592	11.9857	NaN	12.6014	13.4037	12.2753	8.31134	13.0403	0.261717	-0.0883224	NaN	-0.0405098	-0.032119	0.120675	NaN	-0.0559993	0.192518	NaN	0.141368	-0.0668023	-0.0587724	0.00658915	NaN	-0.232183	-0.228156	0.0341123	NaN	-0.0149768	-0.0840379	-0.00625167	NaN	0.151151	0.0240078	0.0644714		0.113968	0.347658		0.230779	0.585957			9	9	9	10.8	110.77	0	19.817	453680000	18
F9XFJ8	10.5487	14.0809	13.7096	14.4587	10.9897	13.8748	14.096	14.6092	10.7222	12.8579	13.9476	14.2976	11.6244	13.3704	13.9858	14.5562	11.2181	13.3408	14.0289	14.5685	12.1139	13.7511	14.0909	14.6428	-0.0950618	0.28474	-0.141921	0.0616667	-0.0897578	-0.0894538	-0.0133438	0.0772794	-0.0289209	-0.0731722	-0.276954	-0.122131	0.292987	-0.156786	0.14183	0.0593553	0.0866746	0.00166927	0.0622986	0.0145727	0.0821125	0.0819613	0.0243084	-0.183953	0.0262487	0.0824076		-0.0139478	0.049751		0.437595	0.403928			8	8	8	21.5	39.551	0	50.183	790060000	24
F9XFK4	8.0965	12.6777	9.98399	11.6842	8.79093	12.7317	10.5736	11.4947	8.82263	11.8397	10.1135	12.107	9.92086	12.4593	9.1726	11.3621	8.77926	12.2467	9.9536	11.3213	10.6775	12.7544	10.3463	11.9303	-0.525715	-0.0240254	0.0849779	0.159361	-0.267004	-0.138084	0.416764	-0.164951	0.652677	0.0452023	-0.154961	-0.0459805	0.611031	0.0264679	-0.718791	-0.2625	-0.330637	0.00194234	-0.0604272	-0.360423	0.667287	0.17968	0.232274	-0.0241647	-0.340119	0.795888		0.111036	0.251868		0.280046	0.536995			5	5	5	13.4	58.62	0	12.519	111190000	10
F9XFL1	14.9776	15.4778	14.5606	14.7004	15.4175	15.7314	14.6425	14.832	15.3271	14.7351	14.6324	14.8067	15.5774	15.3531	14.4548	14.8943	15.2991	14.9295	14.4253	14.8702	16.3741	15.4447	14.7085	15.2828	0.0411871	-0.0509591	0.114777	-0.0722244	0.0453314	0.0345947	-0.0610664	-0.0754487	0.104597	0.0173669	0.0353486	0.0224199	-0.0466163	0.0932899	0.0166384	0.0218959	-0.124947	-0.142253	-0.135461	-0.0592951	0.0496965	0.0429077	0.0477451	0.080475	-0.0470109	0.485486		0.123684	1.40148		2.34984	0.0169333			11	10	10	22.7	52.098	0	65.696	2963400000	48
F9XFL2	8.35337	10.5698	NaN	8.93811	8.39562	10.9612	NaN	9.57783	7.78044	9.31549	NaN	9.52354	9.18023	10.2641	NaN	9.62275	9.2854	10.1084	NaN	9.63902	9.93167	10.6914	NaN	10.6141	0.0913157	0.0012047	NaN	-0.589332	-0.302152	0.224595	NaN	-0.0844544	0.0666075	NaN	-0.836987	-0.436977	0.230571	-0.0355041	NaN	-0.00448477	0.535673	-0.00315537	NaN	-0.0452839	0.281579	0.249837	NaN	0.656947	-0.561725	1.05445		-0.328015	0.505708		0.96697	0.170064			1	1	1	1.3	89.847	0	4.358	41318000	3
F9XFL4	14.271	15.3138	14.5101	13.7437	14.5105	15.7479	14.4506	13.4967	14.5108	14.7991	14.3192	13.7172	14.7611	15.1831	14.2181	13.5647	14.5864	14.7289	13.9628	13.7264	15.4547	15.2644	14.4674	13.9794	0.147669	-0.109249	0.313608	0.164078	-0.0485583	0.156806	-0.0036193	-0.217709	0.208155	-0.0464924	0.0320313	0.192151	-0.0498297	0.0290752	0.0292533	-0.114645	-0.0246041	-0.237133	-0.348684	-0.0100264	-0.0567083	-0.0316506	0.055934	-0.0298517	0.144596	0.785854		0.284139	1.24659		1.09486	0.133569			10	10	10	18.4	75.64	0	86.3	3833300000	58
F9XFM0	15.6703	16.0565	15.7789	15.0989	15.967	16.3714	15.7095	15.4247	15.7915	15.7721	15.658	15.2482	16.0451	16.1558	15.563	15.4007	15.6222	15.675	15.4327	15.4933	17.0869	16.0512	15.7131	15.7164	0.19886	-0.207317	0.261261	-0.173028	0.0598284	-0.0605585	-0.0659251	0.0178953	0.0468059	-0.0289174	-0.0352918	0.324395	-0.113963	0.160938	0.0529956	0.0289973	-0.336891	-0.131857	-0.199888	0.0645417	0.227457	-0.0856012	-0.0195258	0.0147882	-0.0143357	0.0354605		0.170967	0.534645		0.350396	0.469978			11	11	11	56.9	21.423	0	120.82	8010100000	73
F9XFM5	14.4301	15.9967	14.8656	16.2485	14.8877	16.2357	15.1171	16.3409	14.795	15.1087	15.0498	16.1234	15.3418	15.6314	14.7928	16.2071	15.066	15.4263	14.9882	16.3593	15.8761	15.7663	15.0037	16.4852	-0.0769171	0.0523178	0.0209474	0.0795775	-0.0550182	0.123298	0.0146998	0.0370923	0.0248986	0.0359423	-0.0674452	-0.0195363	0.147109	-0.043988	-0.0441796	-0.0616242	0.0712424	-0.0610825	0.0285422	0.0334486	-0.0189711	-0.0510086	-0.055952	-0.113393	0.0788126	1.03483		0.000943775	0.00715965		0.316903	0.500056			19	19	19	25.9	99.497	0	91.64	3795300000	64
F9XFN9	11.8331	13.2961	12.5729	13.2969	12.6029	13.1884	13.1051	13.5554	12.5362	12.4491	12.6053	13.3211	12.9694	12.6549	12.7183	13.8242	13.1743	13.0876	12.512	13.965	13.2859	13.2361	13.0796	13.7193	-0.341431	0.0605225	-0.0677214	-0.191615	-0.00741521	-0.215227	0.20673	-0.067942	-0.0969424	-0.204629	0.00626457	0.0297039	0.107202	-0.311668	0.0852826	0.235842	0.512066	0.309085	-0.243624	0.319584	-0.276687	0.127583	0.223962	-0.198926	-0.104044	0.29089		-0.359339	1.00539		0.474333	0.378122			7	7	7	21.9	39.912	0	19.95	311230000	13
F9XFQ4	12.1639	14.4691	13.3281	11.1965	12.3044	14.4663	13.5965	11.5377	12.4328	13.5628	13.4481	11.2521	12.9364	14.1155	13.4193	11.6255	12.7706	14.0813	13.4765	11.23	13.4592	14.2939	13.6287	11.6576	0.0450863	0.0540758	-0.029853	-0.0949163	-0.250097	-0.116744	-0.0192015	0.111359	0.0311232	-0.0791158	-0.0414149	-0.0360661	0.129992	-0.0305018	0.0689555	0.234278	0.16411	0.12333	0.00351282	-0.218295	-0.0476769	0.00590609	0.0557021	-0.063549	0.00600263	0.0474019		-0.0245663	0.096948		0.375003	0.447865			9	9	8	27.7	40.698	0	117.56	646040000	19
F9XFQ5	17.2961	17.6767	17.0411	17.8685	17.5638	17.974	17.2065	17.9743	17.474	17.1141	17.097	17.8275	17.8522	17.6261	16.935	17.989	17.5704	17.2699	16.8994	17.9785	18.7356	17.6781	17.222	18.343	0.106471	-0.129933	0.0991715	-0.00321761	-0.0614849	-0.000754029	0.00677368	-0.0321931	0.0263186	-0.0141744	-0.0710032	0.123536	-0.0250604	0.0884359	0.000714406	0.0175146	-0.106905	-0.0797254	-0.157589	-0.050016	0.157982	-0.00156007	0.0651034	0.0415936	-0.0476568	0.310037		0.116682	1.00342		1.19964	0.113043			18	18	18	51.8	46.943	0	323.31	46516000000	272
F9XFR0	11.5215	13.3346	11.9293	14.0441	11.8622	13.2034	12.2239	14.2119	11.7041	11.9197	12.0999	13.8901	12.1893	12.5661	12.1962	14.1235	11.8651	12.3443	12.4212	14.1356	12.8542	12.9005	12.2422	14.1856	0.0811254	0.372951	-0.131284	0.0707853	-0.0138743	0.0737407	-0.0944058	0.103697	-0.0127728	-0.129901	-0.0915842	-0.225831	0.0613629	-0.126492	0.14328	0.0503312	-0.0628904	-0.160271	0.245668	0.00541786	0.0258607	0.0659032	-0.0333562	-0.217458	0.138157	0.526093		0.0914134	0.280793		0.381134	0.443376			5	5	5	13.2	41.235	0	33.275	585200000	20
F9XFR4	14.0662	15.1178	13.2345	13.7561	14.6289	15.5001	13.3873	13.5787	14.4259	14.5072	13.4381	13.7898	14.7362	15.0374	13.0257	13.6824	14.6349	14.868	13.2169	13.7664	15.1695	15.1237	13.2587	14.1121	0.0149868	-0.158052	0.0991932	0.100301	0.141996	0.0561559	-0.0057549	-0.211951	0.204507	0.133551	0.0193088	0.0474067	-0.00260514	0.0305214	-0.101976	-0.0731833	0.0960038	0.0491516	-0.033426	-0.0462716	-0.26969	-0.0251832	-0.0915874	0.0265974	0.104073	0.545009		-0.00225723	0.0109154		0.561509	0.332849			8	8	8	36.3	36.042	0	135.64	2027900000	44
F9XFS6;F9WX44	10.512	14.1924	13.194	11.4815	11.4831	14.6122	13.7781	11.8702	10.1901	13.4358	13.4086	11.7066	10.969	13.9355	13.3422	11.7909	10.8223	14.012	13.4543	11.8415	12.0545	14.3256	13.6819	12.133	0.0658827	-0.143318	-0.157605	-0.197352	0.601273	0.108389	0.168695	0.0565233	0.0982836	-0.112278	-0.611373	-0.083875	-0.164722	-0.13127	-0.00177404	0.0122387	-0.111493	0.133255	-0.0123223	0.00581857	0.220432	0.116819	0.115284	0.0244873	-0.227354	1.72197		-0.111913	0.700505		1.37035	0.0857749			6	6	6	13	61.243	0	17.992	357150000	14
F9XFS8	9.62247	11.493	11.1637	NaN	9.56716	11.8388	11.4547	NaN	9.64041	10.9893	10.9858	NaN	10.193	11.7124	11.1458	NaN	9.93267	11.2212	10.7702	NaN	10.5268	11.68	11.1946	NaN	0.267787	-0.246298	0.169504	NaN	-0.223247	-0.0684845	0.202677	NaN	NaN	-0.177703	-0.0696549	0.0660903	0.150737	0.242064	0.159216	NaN	0.0903092	-0.0610816	-0.339054	NaN	-0.215931	0.0677096	-0.0146408	NaN	0.117952	0.263431		0.16694	0.34283		0.326501	0.49036			3	3	3	9.6	31.774	0	5.2155	146360000	5
F9XFT0	12.9242	14.1748	10.6837	12.2184	13.1361	14.6167	11.2362	12.0479	13.0707	13.9543	10.8486	12.0136	13.4225	14.3131	10.4663	12.1875	13.2861	13.8328	10.9993	12.1958	14.0447	14.3378	11.1646	12.5256	0.169199	-0.280234	-0.0911772	0.145404	-0.0546213	-0.00649926	0.203545	-0.160003	0.0111049	-0.0955162	-0.0396664	0.315295	-0.0201146	0.126975	-0.300974	0.0147092	0.0434687	-0.165284	0.109408	-0.0340932	-0.0982651	0.00974637	0.174714	0.022878	-0.0414703	0.129572		-0.00257695	0.00709876		0.0114261	0.95712			8	8	8	18.6	46.097	0	28.446	767800000	19
F9XFT9	12.4465	11.8408	8.87649	NaN	12.9073	11.9163	10.0953	NaN	12.8611	11.5963	9.77368	NaN	13.1008	11.8399	8.65524	NaN	12.8841	11.539	8.66413	NaN	13.4826	11.69	9.87929	NaN	0.0584742	-0.14639	-0.322624	NaN	0.0836155	-0.238999	0.638381	NaN	NaN	0.405308	0.117741	0.425211	0.0252286	0.121627	-0.536245	NaN	0.00840959	0.00876413	-0.649996	NaN	-0.293469	-0.170213	0.465177	NaN	-0.137345	0.20432		0.0740941	0.109063		0.367945	0.455377			4	4	4	16	31.369	0	41.563	192540000	6
F9XFU7	8.79328	8.71046	10.115	9.59221	9.3984	10.2553	9.60392	9.64533	8.32184	9.14132	9.76298	9.51592	8.979	9.66945	9.34866	9.8661	9.33201	8.90932	9.54485	9.99435	10.8248	9.50066	9.79422	10.4464	0.0774596	-0.904114	0.545004	-0.126057	0.246864	0.472607	-0.223891	-0.207775	-0.131847	0.0236742	-0.749356	0.342829	-0.424431	0.323837	-0.213758	0.0480427	0.128519	-0.248246	-0.140205	0.119225	0.720944	0.013085	0.00917628	0.298411	-0.362331	0.475306		-0.0667499	0.0757562		0.126568	0.719739			1	1	1	6.1	25.996	0	13.585	148000000	6
F9XFV7	NaN	11.8404	8.67168	13.309	NaN	12.087	10.5969	13.5087	NaN	10.7424	9.71696	13.278	6.95977	11.4396	10.1527	13.5178	7.44725	11.845	10.3052	13.5895	8.32845	11.8113	9.89147	13.9986	NaN	-0.0373967	-1.09255	-0.0994448	NaN	0.0411361	0.574925	-0.0346722	-0.0599894	-0.216545	NaN	-0.319299	NaN	-0.169197	0.396049	0.00950706	NaN	0.424206	0.4259	0.0241813	NaN	0.0605508	-0.0877758	0.160418	-0.454196	0.579325		-0.701228	0.890525		0.788468	0.234553			3	3	3	7.9	56.312	0	14.29	255800000	8
F9XFW1	10.6352	12.5103	11.2544	12.8353	11.2145	12.3858	11.2935	12.6742	11.2513	11.3033	11.3584	12.4713	11.442	11.8445	11.0903	12.9086	10.7511	11.3619	11.0484	12.9479	12.7257	12.0452	11.5987	13.1934	-0.142393	0.351589	0.10538	0.121951	0.00121523	0.0590728	-0.113303	-0.173952	-0.171524	0.0401081	0.118361	-0.0393246	-0.0231665	-0.045171	-0.051127	0.0954395	-0.514119	-0.33973	-0.215653	0.0777402	0.560103	0.0135643	0.234595	0.0503446	-0.10552	0.271272		0.357072	1.17016		1.41614	0.0794712			5	5	5	34.8	20.122	0	47.398	229030000	12
F9XFW2	13.9539	15.5063	14.2444	14.6183	14.4818	14.9758	14.7973	14.7308	14.4142	13.5215	14.6051	14.1832	15.0062	14.0955	14.3	14.6535	14.8738	14.4352	14.7715	14.6907	15.5254	14.8998	14.9153	14.8144	-0.196212	0.683783	-0.236313	0.128212	-0.104055	-0.0148164	0.0588054	0.105943	-0.236306	-0.0448683	-0.0913542	-0.484927	0.168407	-0.458053	-0.173061	0.0636662	0.236017	0.0697273	0.175799	0.0437897	-0.012804	0.204286	0.219638	-0.105305	0.0184138	0.027761		-0.0364658	0.0593563		0.481877	0.372588			5	5	5	34.1	19.996	0	72.553	3636200000	42
F9XFW3	15.2721	15.421	14.0566	15.111	15.7257	16.093	13.9781	15.1991	15.6873	15.3637	13.9937	15.0751	15.8974	15.763	13.7995	15.2007	15.5115	15.2833	13.5523	15.2666	16.9528	15.6362	14.0217	15.6601	-0.00997627	-0.422538	0.281153	-0.0159665	0.00793434	0.0813842	-0.0550901	-0.0627213	0.018629	0.0490686	0.0498848	0.336295	-0.0722488	0.188449	0.0317042	-0.0260637	-0.258262	-0.103242	-0.338105	-0.0172708	0.282668	-0.0803487	0.0312691	0.103393	-0.126077	0.328118		0.137388	0.367967		0.659584	0.284849			14	14	14	42.3	51.657	0	277.72	6781200000	77
F9XFW5	13.8466	15.9245	14.1351	14.033	14.4164	15.8226	14.5701	14.0671	14.3273	14.3918	14.3934	13.7833	14.7661	15.0834	14.1578	14.0479	14.6307	15.0502	14.4956	14.0156	15.703	15.4967	14.6009	14.3371	-0.209368	0.379419	-0.132105	0.110779	-0.0752536	0.109494	0.0450653	0.0100461	-0.0684023	-0.0431283	-0.0840414	-0.337108	0.022517	-0.192646	-0.101813	0.0258859	0.0871084	-0.0378076	0.113339	-0.0634819	0.259038	0.0786497	0.118642	-0.0148268	-0.0731948	0.200154		0.0123917	0.0304061		0.547506	0.340374			15	15	15	24.8	85.558	0	72.799	1672800000	47
F9XFY5	11.4459	13.8321	14.3053	14.5041	11.8095	13.7377	14.3981	14.3684	11.9904	12.6656	14.1556	14.1884	12.0657	13.2378	14.0646	14.3502	12.2514	13.1203	14.4206	14.4743	13.0871	13.5759	14.3031	14.6687	-0.103358	0.220377	0.155695	0.20351	-0.175444	-0.0421333	-0.00928635	-0.0670332	-0.0417008	-0.163311	0.0857236	-0.129986	-0.171177	-0.104983	-0.0774603	-0.0501071	0.214463	-0.0344443	0.155884	0.0168542	0.149792	0.0911692	-0.0615209	-0.0615229	0.0895765	0.430551		0.0308665	0.120969		1.40466	0.0813423			6	6	6	15.5	41.025	0	29.819	966440000	16
F9XFY8	11.5985	10.8603	10.0363	11.9851	11.8766	11.2569	10.5114	11.9402	11.4855	10.0062	9.60118	11.6416	11.7438	10.7361	10.367	11.9794	11.8064	10.6209	10.4355	12.2453	12.2113	10.6371	10.1126	12.0084	0.37052	-0.0761005	-0.0160915	0.143575	0.212923	0.152422	0.20118	-0.0361906	-0.129494	-0.620492	-0.0978005	-0.114137	-0.171735	0.0686969	0.322195	0.0380427	0.0908005	0.141456	0.268046	0.246872	-0.404708	-0.172337	-0.154838	-0.262805	0.354148	1.66442		-0.0813176	0.317482		2.33269	0.017377			2	2	2	26.7	8.1727	0	8.8745	333740000	14
F9XFY9	9.19879	13.6194	10.3735	12.3283	9.9277	12.8492	11.0065	12.5302	11.1322	11.7724	10.6079	11.8936	10.8473	13.2062	10.872	12.4262	11.1623	12.4061	11.2729	12.1133	11.2675	13.185	10.7694	12.3989	-0.831459	0.529534	-0.318611	0.171646	-0.538263	-0.408794	0.0566334	0.23876	-0.192525	-0.253509	0.746619	-0.501356	0.129435	0.385253	0.187474	0.169732	0.644404	-0.226751	0.465721	-0.200175	-0.150737	0.222114	-0.137709	-0.187437	-0.04878	0.0552228		-0.283022	0.322916		0.139233	0.701404			2	2	2	3.5	84.287	0	8.1319	880720000	8
F9XG07	11.0919	13.2096	11.0256	11.6217	11.5417	13.1876	11.6414	11.8241	11.4135	12.5216	11.6095	11.6437	11.3319	13.0868	11.2688	11.8025	11.5432	13.0931	11.5029	12.0662	11.9125	13.1267	11.4629	12.5276	0.178508	-0.0781416	-0.268048	-0.167475	0.192617	-0.26823	0.0899975	-0.099917	-0.0749794	0.14668	0.144703	0.0499878	-0.269075	0.068009	-0.0171484	-0.0864766	0.142158	0.262376	0.0942659	0.120137	-0.388912	-0.0340004	-0.0457474	0.308711	-0.0438021	0.0931234		-0.238523	1.22836		0.380858	0.4432			1	1	1	7	12.105	0	1.794	97927000	4
F9XG12	14.0946	15.4017	14.0212	14.4835	14.3083	15.6889	14.0755	14.6567	14.3004	14.9725	13.9068	14.4298	14.7084	15.3889	13.9951	14.617	14.3871	15.0577	14.0971	14.8464	15.4308	15.4043	14.0428	14.8933	0.115387	-0.16744	0.123053	-0.0458448	-0.106566	-0.0483339	-0.0804823	-0.00748036	-0.0290401	-0.160656	-0.0342102	0.219435	0.0415884	0.0887008	0.104581	-0.0121283	-0.0797886	-0.0544837	0.0839262	0.160168	0.063589	-0.0378781	-0.0704218	-0.0656746	0.0338852	0.171893		-0.0211667	0.0850688		0.156342	0.678381			8	8	8	19.1	56.396	0	23	1696000000	20
F9XG29	14.26	15.4297	13.5585	14.925	14.4797	15.6367	13.817	15.026	14.4451	14.6752	13.551	14.7283	14.6455	15.132	13.3099	14.8319	14.5018	14.9887	13.5501	15.0017	15.3063	15.3559	13.5067	15.4098	0.212691	-0.0235074	0.134574	0.062951	-0.00341057	0.0154479	0.135242	0.0291652	-0.0631486	-0.0422449	0.0424223	0.0381214	-0.0894092	-0.0522702	-0.106444	-0.129891	-0.0331863	-0.007517	0.0111651	-0.0171869	-0.129108	0.0297252	-0.132292	0.118111	0.125068	0.77542		0.108358	1.10311		1.42731	0.0783862			13	13	13	31.2	56.247	0	127.65	2040000000	56
F9XG31	16.4121	16.6967	15.9026	16.6716	16.843	16.9654	15.96	16.8068	16.7752	15.9291	15.8724	16.7013	16.9872	16.4889	15.7176	16.7418	16.8039	16.1906	15.7488	16.8862	17.6125	16.735	16.0249	17.265	0.0655293	-0.0544121	0.156503	-0.0487044	0.0607587	0.0462573	-0.0439267	-0.0484154	0.0514857	-0.0430347	0.0732607	-0.00596792	-0.0470181	0.00672982	-0.0209418	-0.0783624	-0.0303841	-0.103524	-0.112323	0.00901036	-0.122146	0.110917	0.0637223	0.114986	-0.0121408	0.0568841		0.0890342	0.749868		0.407115	0.426893			17	17	17	43.3	53.378	0	234.76	12941000000	104
F9XG32	12.4228	13.1307	12.2666	12.0131	12.6002	12.8755	12.5161	11.6556	12.7636	11.8611	12.2021	11.9586	12.9072	12.3307	12.3056	11.8384	12.6811	12.0813	12.3259	11.3726	13.8618	12.6195	12.157	11.9736	0.109073	0.397449	0.0959136	0.336249	-0.149228	-0.0258425	0.0877061	-0.156083	0.35223	-0.137811	0.0945081	-0.0561228	-0.0940633	-0.133673	0.142588	0.0617215	-0.120316	-0.195042	0.0402158	-0.461129	0.160027	0.0132313	-0.228612	-0.132989	0.281757	1.30285		0.418739	1.74074		1.28364	0.0994201			4	4	4	9.4	61.474	0	11.92	167320000	12
F9XG40	12.4458	12.1713	11.4656	11.315	12.8693	12.6911	11.9806	11.4635	12.8944	11.6379	11.5869	11.6883	13.3792	12.0757	11.2015	11.8932	12.994	11.728	11.2557	11.9014	14.9614	12.8356	12.3229	12.4401	-0.25251	-0.26878	-0.0450139	-0.343442	-0.264715	0.0829381	0.212199	-0.329793	0.100277	-0.0929635	-0.159258	0.013869	-0.00666748	-0.0954054	-0.301561	0.134955	-0.191961	-0.255143	-0.369966	0.0860957	0.875111	0.522521	0.597306	0.351907	-0.814148	3.17935	+	-0.0446929	0.146588		3.90508	0.000491228	+		9	9	9	9.1	116.3	0	24.175	442570000	23
F9XG45	14.7968	15.9214	15.1884	15.4674	15.0444	16.1518	15.471	15.6204	15.0058	15.3431	15.4113	15.2426	15.422	15.8142	15.3455	15.5773	15.297	15.6851	15.5634	15.6976	15.8736	16.0002	15.5338	15.8084	0.115934	-0.148098	-0.105638	0.0235956	-0.0721486	-0.0857817	-0.0807929	0.0417307	-0.130729	-0.0519153	-0.0304861	0.0897552	0.0535237	0.0137422	0.0591344	0.0336094	0.128444	0.0726603	0.154426	0.0969105	-0.195267	0.0577222	0.0247857	-0.0651172	0.0159173	0.0686101		-0.141662	1.18273		1.10745	0.131136			13	13	13	46.5	33.666	0	136.75	3104000000	52
F9XG73	6.53543	7.32993	7.56339	10.6799	NaN	9.00135	8.17358	11.2643	6.66092	7.26144	8.3576	10.9186	NaN	8.81247	8.04341	10.9098	6.59314	9.23888	7.46385	11.4787	8.73829	8.44261	7.76845	11.355	NaN	-1.26801	-0.206752	-0.296016	NaN	0.235329	0.145664	0.153492	0.0132091	0.418192	NaN	-0.520416	NaN	0.483485	0.280892	-0.16591	NaN	1.09795	-0.421301	0.345874	NaN	-0.0283329	-0.216695	-0.050649	-0.491701	0.643527		-0.9311	0.773082		0.608108	0.307006			3	3	3	12.9	30.349	0	8.3736	120520000	7
F9XG81	11.325	14.6149	11.557	12.7516	12.0339	14.6582	11.9005	12.8446	11.594	13.7026	12.0087	12.7217	11.9199	14.4259	11.8472	12.8406	11.8557	14.1817	12.1215	12.8568	12.6053	14.3863	11.9555	12.958	-0.00491208	0.036452	-0.216475	0.0478501	0.268271	-0.0883566	-0.13083	0.00597233	0.088425	0.0659363	-0.0913055	-0.0597361	-0.0976212	0.116467	0.0813268	0.0370528	0.0381677	0.0602721	0.233013	-0.00381974	-0.1126	-0.0650986	-0.0329714	-0.175481	0.0622665	0.39539		-0.116179	0.697721		0.420387	0.41727			7	7	7	21.2	55.087	0	60.754	334020000	14
F9XG85	11.6533	14.1343	9.57022	14.2924	12.1867	13.9717	10.2812	14.357	12.4273	12.8017	10.2267	13.9438	12.4506	13.1573	9.03452	14.3938	12.4962	13.3547	10.0443	14.1961	13.2164	13.7047	10.775	14.5486	-0.192693	0.363446	-0.293517	0.128889	-0.0950159	0.0327422	0.159727	0.0586581	-0.149202	0.193654	0.225932	-0.153061	-0.0830465	-0.344655	-0.821589	0.130497	0.162447	0.0407698	0.0655105	-0.124299	-0.0176242	0.0607581	0.696214	-0.044542	-0.17217	0.314457		-0.0345758	0.0767744		0.453897	0.394453			11	11	11	16.9	108.96	0	165.1	930560000	31
F9XGA0	9.49193	11.8347	7.90268	9.4168	10.4221	12.1222	7.66164	9.31719	9.83254	10.8798	6.87823	9.36054	10.4372	11.4419	6.29118	9.79781	10.1633	11.4382	7.59253	9.50293	10.7643	11.6232	7.23256	10.2132	-0.13422	0.0278343	0.767779	-0.059507	0.360193	0.147265	0.268963	-0.293957	-0.0452591	-0.425928	-0.148987	-0.110932	0.12347	-0.095966	-0.836097	0.221712	0.0494421	0.0883928	0.342621	-0.130231	-0.249899	-0.056595	-0.117338	0.307243	0.179619	0.316369		0.0629156	0.100361		0.245017	0.569525			2	2	2	4.4	51.923	0	5.8197	54506000	4
F9XGA1	12.3573	11.0149	10.3728	13.1642	12.7854	11.3788	10.251	13.6829	12.6692	10.5636	10.2291	13.3181	13.071	11.0644	10.3025	13.3896	12.6576	10.3635	10.5127	13.2816	13.7874	11.1045	10.4661	13.6986	0.0284144	-0.150242	0.141968	-0.133197	0.0207341	0.0456558	-0.237553	0.250649	0.091228	-0.170994	-0.0150551	0.214568	0.0544998	0.168268	0.0793568	-0.00755703	-0.159031	-0.344615	0.166939	-0.172644	0.0704378	0.0663655	0.020284	-0.0284791	-0.0604163	0.355036		0.0990735	0.331138		0.275426	0.540103			1	1	1	11.9	9.484	0	4.6675	932570000	8
F9XGA4	12.4999	13.2138	13.8377	13.5372	12.5912	13.4998	13.8199	13.8696	12.5034	12.621	13.8109	13.8467	12.7382	13.0127	13.5965	13.8739	12.4006	12.6959	13.2344	13.7925	13.4261	13.1434	13.7121	14.2014	0.365759	-0.0674794	0.294055	-0.191225	0.0213149	0.0504812	0.0184333	0.00631105	0.188728	0.0979357	0.0138412	0.155759	-0.0835723	0.00040791	0.0604879	0.0456895	-0.221279	-0.12833	-0.424332	-0.0928165	-0.0960642	-0.0108384	-0.0465795	0.0433135	0.12782	0.40568		0.316967	1.06309		1.47689	0.0731471			4	4	4	16.8	31.161	0	11.216	512440000	17
F9XGA6	13.0083	15.2959	15.6492	15.5411	13.5536	15.1891	15.9607	15.7393	13.5772	14.0768	15.7839	15.5046	14.0577	14.518	15.688	15.7488	13.9412	14.5955	15.8403	15.7157	14.4446	15.0308	15.8676	15.89	-0.196412	0.261431	-0.0241526	-0.0236976	-0.0868073	-0.0135085	0.0295306	0.0396683	0.0102827	-0.058725	0.0170986	-0.141613	0.165412	-0.24758	0.0222172	0.0842319	0.248836	0.0180377	0.0519197	-0.00596185	-0.148127	0.123233	-0.0207899	-0.104523	0.0418441	0.141575		-0.0739158	0.274825		0.0876574	0.784459			21	21	21	15	174.89	0	90.475	1547700000	49
F9XGC6	19.5891	20.6173	20.2479	21.0915	20.2477	20.5526	20.4457	21.2559	20.0697	19.6232	20.3084	20.8654	20.0567	20.155	20.1533	21.09	20.1159	20.0419	20.4576	21.2296	20.5886	20.6692	20.4183	21.3416	0.0368987	0.0905969	0.0343092	0.07095	0.259778	-0.142146	-0.0257457	0.100509	-0.0846201	-0.0744877	0.162132	-0.0874432	-0.183137	-0.102736	-0.0527572	-0.0303271	0.076016	-0.0277501	0.128988	0.0521533	-0.351688	0.269478	-0.0103065	-0.108665	0.108484	0.363211		0.000836959	0.00794475		0.257032	0.555047			70	70	70	66.2	131.35	0	323.31	999110000000	1916
F9XGC9	11.7231	14.1588	11.9894	13.4149	12.4019	14.2611	12.0341	13.2909	12.2718	13.0889	12.0031	13.1268	12.8982	13.4708	11.0676	13.3387	12.4258	13.2592	11.4331	13.0757	13.3109	13.8252	11.8334	13.742	-0.223103	0.23129	0.38752	0.208549	0.0199373	0.165581	0.174428	-0.0503561	-0.00912504	0.231957	-0.0298023	-0.0225172	0.264386	-0.18773	-0.526618	0.0325451	-0.00806752	-0.211301	-0.283772	-0.287529	-0.0233499	0.0246773	0.0164852	0.105916	0.120132	0.394173		0.348731	1.26246		0.731136	0.253214			5	5	5	10	58.74	0	31.874	403740000	13
F9XGD2	12.2594	13.7273	12.2851	7.10507	12.3626	14.1391	12.675	7.00237	12.397	13.2321	12.3618	7.99418	12.6878	13.6695	12.1888	7.42995	12.4219	13.2729	12.0262	7.49562	13.5064	13.6257	12.4992	7.38068	0.212587	-0.133974	0.0706248	-0.17113	-0.119892	0.109734	0.202796	-0.408674	0.788489	-0.0219186	-0.00517173	0.186894	-0.0465711	0.0772537	-0.0180342	0.0539592	-0.112571	-0.131358	-0.303226	0.0625565	0.0716199	-0.10855	0.069758	-0.325201	0.0676204	0.206116		0.115677	0.442328		0.469778	0.380969			3	3	3	14.1	30.352	0	12.573	465450000	11
F9XGG1	14.3201	14.337	12.6764	12.2022	14.5241	14.6521	12.6679	12.226	14.3824	13.768	12.6843	12.5746	14.7478	14.3962	12.4678	12.7122	14.3529	13.9015	12.4357	12.8515	15.4932	14.2289	12.7308	12.6956	0.242427	-0.127111	0.190804	-0.216399	0.0107259	0.0198741	-0.0754585	-0.327402	0.226564	0.0294946	-0.0506905	0.119962	-0.0174515	0.201059	-0.0101419	0.193786	-0.212474	-0.105572	-0.164889	0.276092	0.027463	-0.108213	0.0301907	-0.152642	0.0732307	0.240841		0.0741409	0.181525		0.274972	0.540185			5	5	5	30.4	25.441	0	107.02	2323900000	26
F9XGL8	11.3373	12.7474	NaN	12.373	12.3497	13.4901	NaN	12.8131	12.2428	13.332	NaN	12.9265	12.3247	13.6948	NaN	12.8678	12.2094	13.353	NaN	13.0439	12.6368	13.2621	NaN	12.875	-0.287038	-0.81599	NaN	-0.318454	0.289568	-0.241389	NaN	-0.0131544	0.305587	NaN	0.26303	0.58472	0.0126964	0.400348	NaN	0.0765151	0.097334	0.24661	NaN	0.195619	-0.37559	-0.174299	NaN	-0.246113	-0.208493	0.503202		-0.653682	1.6799	+	2.61771	0.01088			1	1	1	10.5	12.479	0	27.597	187710000	3
F9XGN3	8.04171	NaN	9.45646	11.8497	9.49975	NaN	7.68363	12.098	7.94866	NaN	9.13034	11.8071	8.29559	NaN	8.11265	11.6709	7.50327	NaN	9.47141	11.8809	11.2341	NaN	8.52074	12.083	-0.153062	NaN	0.852161	0.0765278	0.869252	NaN	-1.17844	0.190009	0.104469	0.356777	-0.601493	NaN	-0.586799	NaN	-0.484028	-0.202065	-1.17918	NaN	0.752101	-0.0491251	1.65129	NaN	-0.298565	-0.119816	-0.152427	0.0774851		0.417278	0.260872		0.0852569	0.788694			2	2	2	9.4	27.186	0	2.2675	455570000	4
F9XGN5	11.9752	12.6464	10.5148	13.4314	12.3676	12.8463	11.0123	13.5621	12.0831	11.807	11.3193	13.3071	12.6339	12.5056	11.203	13.8867	12.7779	12.4799	11.6277	13.9959	12.9189	12.7693	11.4859	14.1347	0.0748214	-0.112864	-0.554127	-0.163159	0.0315138	-0.0810103	-0.314368	-0.167242	-0.216962	0.0810722	-0.172608	-0.136161	0.0459027	0.0152825	0.141723	0.192427	0.38989	0.177696	0.443764	0.244471	-0.36952	0.137056	0.201936	0.110463	-0.208816	0.515721		-0.502787	1.86351		1.97579	0.0354684			4	4	4	8.9	64.811	0	69.248	982110000	25
F9XGN9	6.39585	12.4838	11.7989	12.3542	8.86437	12.1597	12.3388	12.6545	8.99124	10.7655	12.512	12.3979	9.57154	11.9886	12.699	13.169	10.3197	12.4662	13.2778	13.6208	10.293	12.1118	12.2944	12.8964	-2.11769	0.237714	-0.563042	-0.369531	-0.0848919	-0.254508	-0.280901	-0.203991	-0.255304	-0.0191353	0.122317	-0.664453	0.370389	0.0114621	0.344732	0.345559	1.31845	0.677109	0.800908	0.740236	0.391429	-0.00732391	-0.282561	-0.256968	-0.664282	0.597133		-1.58731	1.64081	+	2.36615	0.0164068			5	5	5	19.7	40.013	0	68.638	537090000	16
F9XGU4	12.3494	10.2234	NaN	12.2469	12.5915	10.5101	NaN	12.4698	12.5976	9.28355	NaN	12.3275	12.894	9.51842	NaN	12.3757	12.4285	8.89915	NaN	12.7179	13.6642	9.56236	NaN	12.8821	0.154297	0.307079	NaN	-0.131261	-0.0393662	0.425671	NaN	-0.0432031	0.019766	NaN	0.0470876	0.183321	0.0112519	-0.128941	NaN	-0.102309	-0.254335	-0.560167	NaN	0.182824	0.0810649	-0.226964	NaN	0.0741827	0.133944	0.337911		0.320598	0.567757		0.324642	0.491283			4	4	4	18.3	26.817	0	13.479	212680000	7
F9XGV1	13.1055	14.3408	12.825	14.2043	13.4502	14.5519	12.914	14.4144	13.1947	13.6161	12.5798	14.1066	13.6628	14.0336	12.6522	14.2383	13.2488	13.7792	12.7665	14.3026	14.4446	14.2369	12.8569	14.644	0.146776	-0.00243355	0.184199	0.0110845	0.0557698	0.0406092	0.0153806	0.0862588	-0.0161067	-0.230297	-0.119357	0.0889203	0.0164793	-0.0407017	0.0189744	-0.0547932	-0.197566	-0.107045	0.0106349	-0.0474766	0.0978985	0.0206505	0.00110804	0.0210331	0.0497338	0.426467		0.17027	1.40557		1.31502	0.093561			7	7	7	15.7	50.256	0	37.691	547580000	25
F9XGV2	10.5992	13.0277	9.77798	12.7948	10.8333	12.9357	10.2937	12.9952	11.222	12.1213	10.3808	12.7436	11.3767	12.393	8.92686	12.7132	10.9429	12.2137	10.4552	13.0956	12.295	12.8347	10.9769	13.2817	-0.0532717	0.189869	-0.23236	-0.0174525	-0.254874	-0.0702478	0.0255879	0.0481289	0.00188608	0.201182	0.214193	0.099549	0.0366727	-0.175871	-1.07586	-0.19879	-0.197237	-0.167159	0.329872	0.12647	0.254517	0.123859	0.751578	0.0397574	-0.320732	0.895134		-0.0512902	0.125944		1.10314	0.13201			4	4	4	9.9	68.573	0	32.051	190970000	9
F9XGV7	13.4071	14.9659	14.4231	15.321	13.4797	14.9435	14.3796	15.3337	13.3454	13.8576	14.2275	15.1553	13.8696	14.3234	14.0238	15.3666	13.4861	14.0947	13.8412	15.2024	15.0128	14.7262	14.5672	15.6534	0.199434	0.230495	0.3043	0.107362	-0.163766	0.0400154	0.00299141	-0.01474	0.0122231	-0.0606155	-0.217672	-0.061698	-0.0257166	-0.143012	-0.0874413	0.0531542	-0.209297	-0.183636	-0.392658	-0.168082	0.417017	0.117836	0.233423	0.010083	0.0158078	0.0581046		0.448816	3.29905	+	3.95748	0.000436364	+		6	6	6	12.2	45.44	0	50.042	3453400000	21
F9XGV9	12.5174	12.9003	12.8005	12.7054	12.6845	12.935	13.1904	13.0376	12.479	12.0772	12.9052	12.781	13.1413	12.7941	12.8452	12.9423	13.1438	12.6818	13.2108	13.0257	12.9613	12.6524	12.9853	13.4013	0.255268	-0.023343	-0.0641345	-0.151669	-0.0134114	-0.156744	0.0679551	0.0456186	-0.00556894	-0.128717	-0.13851	-0.0303197	0.191544	0.139447	-0.0118347	-0.0146037	0.393981	0.215213	0.231114	0.0117282	-0.68887	-0.144253	-0.0943831	0.114495	0.207283	0.490727		-0.208979	0.898718		1.09649	0.133721			2	2	2	9.9	19.385	0	13.382	1162500000	7
F9XGW9	7.93993	13.5135	8.68166	NaN	8.52254	13.821	7.46483	NaN	8.37682	12.7703	7.92636	NaN	7.79207	13.262	7.84806	NaN	7.29066	13.2637	7.83624	NaN	10.6442	13.5755	8.21825	NaN	0.0712935	-0.104354	0.810667	NaN	0.218185	0.035059	-0.663935	NaN	NaN	-0.113903	0.152805	-0.0314333	-0.764173	-0.0868383	-0.015313	NaN	-1.06565	0.102866	-0.149766	NaN	1.38754	0.0847014	0.132251	NaN	-0.275629	0.209097		0.630053	0.62695		0.516394	0.355467			2	2	2	2.2	135.94	0	10.648	101210000	4
F9XGX8	12.0278	12.5918	9.94692	NaN	12.4787	13.1905	10.1397	NaN	12.6668	12.5106	10.0466	NaN	12.7076	12.9767	9.8584	NaN	12.754	12.7147	10.3206	NaN	13.2126	13.1794	10.0218	NaN	-0.0543852	-0.518989	0.0161667	NaN	-0.0391878	-0.0883234	-0.0488502	NaN	NaN	-0.0534418	0.229237	0.215938	-0.0621572	0.134841	-0.0647342	NaN	0.184145	0.0609328	0.274807	NaN	-0.257653	0.195601	-0.123947	NaN	-0.123736	0.22483		-0.359031	0.938279		0.674122	0.278552			3	3	3	7.7	45.522	0	9.6476	148810000	6
F9XGY0	14.91	16.7968	15.5677	16.6774	15.3412	16.746	15.9386	16.8231	15.3753	15.3878	15.6384	16.4321	15.8264	15.8257	15.5192	16.6922	15.5044	15.9957	16.0257	16.6923	16.7655	16.2263	15.9916	16.987	-0.151387	0.383578	-0.0875362	0.0851441	-0.155898	0.164686	0.0255104	0.0960303	-0.0896177	-0.186198	-0.0414856	-0.209258	0.0774201	-0.318555	-0.128458	0.000142455	-0.0447123	0.0394675	0.255383	-0.056789	0.316063	-0.0599184	0.121299	-0.0349102	-0.0281837	0.0680447		0.00911248	0.0222149		0.442403	0.402546			8	8	8	50.3	16.912	0	111.08	12657000000	76
F9XH08	10.4464	13.7184	8.98487	12.5742	10.818	13.9399	9.47707	12.7321	11.0685	13.221	9.19106	12.496	11.5976	13.5324	8.41181	12.7009	11.0402	13.4872	9.55913	12.9151	12.1869	13.8149	8.39506	13.0283	-0.187502	-0.150699	0.106613	-0.0417848	-0.251558	-0.0973517	0.341035	-0.0187345	-0.0494887	0.143533	0.0792722	0.168008	0.276116	-0.0678075	-0.458832	-0.0148747	-0.0813175	0.0750941	0.565855	0.142275	0.164989	0.072756	-0.698203	-0.0173918	0.0511193	0.0896892		-0.24382	0.788593		0.207718	0.613702			4	4	4	10.4	51.674	0	58.499	406440000	12
F9XH16	13.661	13.645	13.3062	13.8369	13.9023	13.8866	13.5755	13.8377	13.8177	12.5092	13.2943	13.4411	14.1957	13.3032	13.3035	13.713	14.1997	13.1466	13.2916	13.7524	14.6287	13.4458	13.6078	14.0139	0.15257	0.0720974	0.0346157	0.196204	-0.0418664	0.145586	0.046177	0.0621538	-0.129099	-0.14652	-0.0461214	-0.247641	-0.000357807	-0.000714723	0.0395274	-0.0275686	0.203567	0.0307691	-0.0949995	-0.0452116	-0.267792	-9.72897e-05	0.1212	-0.0564786	0.164664	0.940936		0.0903405	0.562451		1.42106	0.0792603			5	5	5	11.1	59.599	0	49.799	1176800000	29
F9XH18	9.66954	13.5656	12.4911	13.5827	9.60129	13.7945	12.4666	13.7869	10.2876	12.9915	12.0174	13.4543	9.72436	13.5485	12.3168	13.5308	9.76688	13.2058	12.155	13.8093	11.1113	13.5447	12.3231	13.9246	0.201789	-0.126346	0.32102	0.0264108	-0.302183	-0.0654886	0.038782	0.0957239	-0.0315145	-0.321981	0.464469	0.115651	-0.431	0.125497	0.15433	-0.125339	-0.188552	-0.0291093	-0.130119	0.0960884	0.255477	-0.0202046	-0.0620317	-0.0613702	0.0777507	0.255575		0.168641	0.704649		0.0938085	0.77384			5	5	5	21.1	28.628	0	31.786	542980000	17
F9XH20	10.6088	13.0843	NaN	10.2146	10.2511	13.0763	NaN	10.7939	10.4396	12.2039	8.29682	10.7377	10.9366	12.6322	NaN	10.8012	10.2671	12.5408	7.68538	10.7928	11.7421	12.6586	6.31855	11.0689	0.460314	0.134766	NaN	-0.395176	-0.333087	-0.0412952	NaN	0.0493515	0.198438	NaN	-0.064249	0.0704762	0.100533	-0.0483272	NaN	0.0916949	-0.369035	0.0483259	NaN	0.0261946	0.205524	-0.163946	NaN	0.0294968	0.0429426	0.0546072		0.164806	0.22727		0.0601641	0.835608			3	3	3	17	20.964	0	9.4109	348380000	7
F9XH22	12.2597	14.1797	12.8854	11.4532	12.5483	14.4244	13.3443	11.9596	12.5444	13.3708	13.1532	11.6325	13.1092	13.9718	13.1316	11.9326	12.9436	13.8628	13.3408	12.0287	13.3396	13.9655	13.2242	12.2523	0.0279749	-0.0330006	-0.169616	-0.298153	-0.119166	0.0436707	0.0315139	0.0733555	-0.0484164	-0.0711012	-0.042682	-0.0257637	0.189862	0.0280975	0.0842286	0.08142	0.224216	0.107161	0.170804	0.120504	-0.280204	-0.120165	-0.045829	0.0712897	-0.0244716	0.0856429		-0.27387	1.90849		2.24894	0.0207812			5	5	5	12.8	58.555	0	12.416	214580000	10
F9XH27	10.4017	13.7605	7.81064	12.5519	10.8799	13.8313	9.18376	12.4934	11.1047	12.987	7.97453	12.3605	10.9279	13.5456	6.98857	12.7042	11.1256	13.4093	7.69063	12.5855	11.81	13.7565	8.03331	13.0927	-0.080836	-0.0379929	-0.0113635	0.0456339	-0.0383979	-0.135279	1.10399	-0.147726	-0.075191	-0.0167358	0.26672	0.00454617	-0.242252	0.0160232	-0.825808	0.0981511	0.155362	0.0677592	-0.246386	-0.0776216	-0.0605964	0.0849438	-0.00369165	0.156754	-0.0654921	0.557594		0.00408209	0.0150197		0.243373	0.571044			4	4	4	6.9	67.086	0	7.2998	398730000	7
F9XH41	17.5728	18.4671	18.0481	18.3154	18.0026	18.9916	18.1005	18.3857	17.9274	18.2059	17.992	18.2553	18.2286	18.6481	17.9073	18.2998	17.8728	18.1669	17.8	18.3524	19.2798	18.5445	18.1215	18.8116	-0.0154491	-0.28706	0.178134	0.0371041	-0.0213699	0.0693147	-0.027268	-0.0274282	0.0475992	-0.0472472	-0.0162359	0.267786	-0.047247	0.162945	0.0449083	-0.0782512	-0.20315	-0.130277	-0.185023	-0.0826848	0.303452	-0.0827079	0.0364957	0.103661	-0.112043	0.387048		0.128466	0.60004		0.724177	0.25572			35	35	35	71.2	61.111	0	323.31	62650000000	444
F9XH43	10.2329	12.514	12.1158	10.9521	10.1765	12.5949	12.0697	11.1723	10.4803	11.8409	12.4167	10.8125	11.006	12.1255	11.9089	11.1976	10.3749	11.9641	12.3353	11.1777	11.4619	12.204	12.4155	11.1798	0.169871	0.0566299	0.0303958	-0.00481167	-0.322202	-0.0305697	-0.273484	0.0805651	-0.073894	0.162051	0.0618795	0.199605	0.255406	-0.0629151	-0.168928	0.140958	-0.175777	-0.0362884	0.134893	0.0639743	0.0108215	-0.126462	0.115072	-0.206791	0.114861	0.687504		0.0663205	0.373161		0.482385	0.373028			3	3	3	12.4	27.648	0	6.2069	174360000	7
F9XH75	NaN	12.5785	8.63612	11.9696	NaN	12.3771	9.8292	12.2069	NaN	10.9032	10.1788	11.9512	NaN	11.734	9.20203	11.9041	NaN	12.2365	10.3724	12.1409	NaN	12.4441	10.0323	12.1943	NaN	0.282753	-0.947457	0.0335696	NaN	-0.0866896	-0.0121488	0.136015	0.0856497	0.425949	NaN	-0.576445	NaN	-0.292745	-0.373928	-0.131752	NaN	0.397732	0.673842	0.0479989	NaN	0.275395	0.233742	-0.171482	-0.32293	0.331205		-0.583569	0.630526		0.391138	0.435442			2	2	2	10.2	34.103	0	7.4327	184140000	7
F9XH80	15.9346	16.6622	16.1728	16.3141	16.3215	17.086	16.2748	16.4462	16.2568	16.2719	16.3191	16.3433	16.7285	16.7513	16.0126	16.4283	16.5889	16.5112	15.7518	16.4342	17.1637	16.8033	16.1912	16.9719	-0.00530928	-0.268958	0.177328	-0.0504553	-0.0541588	-0.0132653	0.0215509	-0.0531857	0.0492885	0.154388	-0.0384848	0.156855	0.100977	0.0891425	0.0247556	-0.0360555	0.161268	0.0370339	-0.358723	-0.0872287	-0.164293	-0.000807621	-0.0192996	0.177637	-0.035158	0.112982		0.0250636	0.0616497		0.148742	0.689477			9	9	9	67.3	16.847	0	97.069	19501000000	93
F9XH81	12.0241	9.23199	12.9789	11.5563	12.5621	10.0051	13.1841	11.6173	12.4635	9.01959	12.9123	11.3067	12.4622	9.66192	12.859	11.2389	12.1003	8.32441	12.7325	11.0753	13.7609	8.53162	13.141	11.8783	0.0210021	-0.14727	0.135861	0.235941	0.123223	0.457722	0.0832318	0.162117	0.0568211	-0.0999821	0.104989	0.45642	-0.228496	0.551622	0.0235484	-0.181222	-0.390476	-0.597847	-0.225613	-0.401886	0.369758	-0.720647	0.0829535	0.128229	0.0963101	0.146079		0.465339	2.22176	+	1.03444	0.150438			5	5	5	5.9	111.04	0	8.4477	169340000	10
F9XH87	18.1317	19.3014	18.6625	18.5745	18.5228	19.435	18.8415	18.6869	18.4527	18.3519	18.6582	18.522	18.814	18.8509	18.4848	18.6371	18.5336	18.6643	18.5196	18.7295	19.4063	19.0354	18.7781	18.9507	0.0473005	0.111398	0.129954	0.0161773	0.00258613	0.0769396	0.0511787	-0.00629796	0.0341473	-0.0436296	0.0129176	-0.0219833	0.0419136	-0.0700861	-0.0401467	-0.0209862	-0.0385346	-0.0686555	-0.127889	0.0142931	-0.0661832	-0.0276129	0.0305327	-0.0373335	0.101357	1.63156		0.131404	1.77975		1.90579	0.0394556			46	46	46	64.8	82.529	0	323.31	64225000000	458
F9XHA0	12.2436	11.1956	11.0138	11.2667	12.9263	11.4241	10.474	11.3125	12.645	10.6402	11.0877	11.4996	13.0213	11.3031	10.557	11.5913	12.8881	10.6253	10.9278	11.3803	13.1872	10.7039	10.7841	11.5495	-0.0159007	-0.0366247	0.331308	-0.0414948	0.231075	0.0237988	-0.466267	-0.130519	0.261879	0.235959	0.0301312	0.224063	0.0741629	0.339875	-0.117898	0.183274	0.140861	-0.149831	0.130262	-0.0847827	-0.460329	-0.401281	-0.113364	-0.188357	0.350155	1.53136		0.0501948	0.165166		1.5168	0.0694319			7	7	7	28	29.77	0	18.983	464170000	15
F9XHB9	14.1343	15.5479	14.9686	15.7517	14.5902	15.6232	15.4453	15.8903	14.5946	14.4771	15.3029	15.5913	14.8873	14.9685	15.1565	15.8219	14.7905	14.7715	15.4987	15.8343	15.6919	15.259	15.3038	16.0612	-0.0881106	0.189879	-0.185762	0.0516872	-0.0679179	0.0970459	0.0331145	0.0554113	-0.0382196	-0.0207974	0.0168631	-0.0648882	-0.02267	-0.120547	0.00975365	0.0221426	0.0803964	-0.129492	0.229264	-0.0225742	0.0814391	0.0280026	-0.0655726	-0.0684473	-0.00193217	0.0072036		-0.0474752	0.163221		0.0403792	0.875058			14	14	14	38	51.406	0	160.51	5405300000	64
F9XHD0	10.5332	12.8235	12.5737	13.1191	11.2893	12.8452	12.8776	13.3684	10.8284	11.7373	12.7564	13.1006	11.4477	12.3348	12.4633	13.0961	11.2535	12.1493	12.8375	13.3469	12.4556	12.488	12.7592	13.4635	-0.208971	0.177022	-0.0126659	-0.00490499	0.111405	0.0305894	0.0334518	0.109539	0.0470941	0.000740077	-0.269205	-0.0931461	0.0178393	-0.0427315	-0.11547	-0.127662	0.0236127	-0.0402471	0.136152	0.0660792	0.325318	-0.0314864	-0.0422079	-0.0901454	-0.0527497	0.163929		-0.0587791	0.279898		0.357694	0.462637			9	9	9	13.3	88.047	0	13.519	506100000	20
F9XHD1	11.4094	11.5496	11.3451	12.4804	11.7231	11.4655	11.9234	12.6924	11.7026	10.4842	11.5994	12.4669	11.9864	10.6971	11.7191	12.4648	11.8569	10.8477	11.7724	12.3773	12.7082	11.3886	12.0489	12.6093	0.0706998	0.227353	-0.264699	0.0902911	-0.0513041	-0.0248545	0.0558008	0.16751	0.147379	-0.179691	0.00849442	-0.0219803	-0.0398897	-0.356185	0.116926	-0.025086	0.0304848	-0.0175975	0.047598	-0.169663	-0.0184852	0.193265	0.224064	-0.210431	-0.016192	0.0385424		0.0582057	0.198879		0.0518633	0.849701			3	3	3	7.1	71.216	0	15.888	276510000	11
F9XHE6	5.93017	9.68184	8.9477	10.3614	NaN	10.0488	9.88354	10.6763	NaN	6.87221	9.51739	10.0937	5.86156	7.94813	9.0917	10.6159	7.16007	8.88267	10.0282	10.6284	7.32463	9.32784	9.82496	10.5427	NaN	0.638097	-0.47631	0.000107855	NaN	0.836939	0.201764	0.180183	-0.197101	-0.0758776	NaN	-1.35544	NaN	-0.826644	-0.324686	0.154827	NaN	0.295941	0.489162	0.110208	NaN	0.411103	0.185948	-0.248224	-0.0623107	0.0572296		-0.244472	0.289975		0.734476	0.252788			4	4	4	9.9	61.552	0	7.7572	125120000	10
F9XHF0	11.0796	13.2663	11.9798	13.0355	11.7578	13.4625	12.0192	13.1025	11.2347	12.7177	12.2536	12.8494	11.5702	13.184	12.0701	12.9886	11.4103	13.2129	12.1675	13.3925	12.2366	13.4875	12.1928	13.5083	0.0904202	-0.20566	-0.00915323	0.0145185	0.332998	-0.177543	-0.227467	-0.0533573	-0.10113	0.0954107	-0.10981	0.0617809	-0.106505	-0.0189948	0.0887389	-0.132233	-0.066516	0.19792	0.0635631	0.214591	-0.140587	0.142497	-0.011093	0.0576102	-0.0395756	0.177231		-0.129858	0.690938		0.11877	0.731485			4	4	4	8.8	52.089	0	7.0491	186020000	10
F9XHF8	11.7546	12.9507	10.6971	12.7281	11.705	13.3276	9.75497	12.4663	12.0915	12.55	11.0893	12.872	11.6722	12.8792	9.74539	12.319	11.7587	12.5461	9.80158	12.2498	12.0824	12.8436	9.25809	12.6364	0.469569	-0.148976	0.764238	0.307907	-0.0157193	0.0597752	-0.435621	-0.088721	0.522365	0.987169	0.45114	0.266418	-0.300434	0.0485041	-0.179808	-0.200959	-0.0139809	-0.0965907	-0.246251	-0.327196	-0.590574	-0.129131	-0.889727	-0.213397	0.803892	1.67369		0.519189	1.36247		3.23148	0.00334328	+		4	4	4	24.3	19.468	0	25.694	299130000	12
F9XHF9	14.251	14.8887	14.5918	14.9216	14.4564	15.0114	14.5085	15.0202	14.2589	14.0471	14.5504	14.8998	14.7617	14.6629	14.5075	14.9782	14.3056	14.2562	14.4376	15.1385	15.3765	14.7335	14.8173	15.3779	0.24175	0.0386026	0.147818	-0.00935419	0.0113469	-0.00686422	-0.193237	-0.0456005	0.0394186	-0.062757	-0.105731	0.0130722	0.0647573	0.0817668	0.0712296	-0.0524886	-0.191331	-0.136926	-0.121394	0.0506971	-0.0207928	0.0103485	0.158341	0.0173276	0.0633981	0.405023		0.204443	1.42564		1.37358	0.085329			11	11	11	30.3	46.656	0	63.733	2015000000	54
F9XHH4	14.7637	15.9686	14.6939	15.6039	15.1688	16.1239	14.9382	15.6091	15.2833	14.7901	14.6427	15.3384	15.4782	15.367	14.5716	15.5433	15.3557	15.2364	14.765	15.6305	16.3897	15.6626	14.8986	15.9536	-0.0837716	0.19365	0.0671242	0.115841	-0.114471	0.180892	0.0536372	-0.0137056	-0.0790877	-0.153336	0.0804625	-0.168692	-0.0569109	-0.138994	-0.0475482	-0.0445338	0.0205151	-0.0815684	0.0232701	-0.0143796	0.154176	0.014712	0.0568532	0.0358653	0.0078096	0.0410638		0.0862518	0.653248		0.956463	0.173469			14	14	14	25.5	81.659	0	206.4	4262800000	69
F9XHI6	10.8664	11.6107	12.2856	13.7605	11.0591	11.1126	12.7549	13.9521	10.9255	9.48987	12.6398	13.4882	11.3069	10.0908	12.5082	13.8693	10.8716	10.7204	12.569	13.9231	11.7863	11.0934	12.7135	13.976	0.289536	0.674299	-0.167964	0.0574046	0.0465294	0.00803837	0.0434951	0.114158	-0.144385	0.0169756	-0.00678933	-0.630493	0.0423569	-0.576715	0.0621894	0.0664057	-0.192973	0.240972	0.000390647	0.0631756	-0.178661	0.283899	0.0449133	-0.156758	0.214971	0.462697		0.185428	0.407209		0.429791	0.411827			4	4	4	9.4	48.946	0	33.569	431770000	12
F9XHI8	12.1891	12.2174	10.2452	8.9092	11.8185	11.7788	8.91187	9.0539	12.0157	11.6172	8.99577	10.037	12.1863	11.5033	8.9747	8.60796	11.8478	11.0368	8.69533	9.59762	12.6229	11.8696	9.66818	10.4577	0.634796	0.29671	1.1216	-0.409582	-0.171495	-0.309979	-0.469504	-0.399725	0.788719	-0.297099	0.105964	0.512609	-0.055659	-0.148383	-0.14128	-0.810618	-0.194195	-0.426874	-0.543282	0.121982	-0.319412	0.0759182	0.32957	0.709225	0.212054	0.218933		0.671472	0.973606		1.16785	0.118439			5	5	5	17.4	40.187	0	21.059	385220000	14
F9XHJ0	13.2675	14.8821	13.5457	14.7565	13.7258	15.1589	13.9177	14.9589	13.478	14.1327	13.7435	14.7791	14.0658	14.7667	13.7096	14.9996	13.8165	14.6039	13.8884	15.0685	14.9719	14.999	14.044	15.3959	-0.0610223	-0.125273	-0.137532	-0.111471	-0.038453	-0.016586	-0.0233427	-0.0439444	-0.018366	-0.109019	-0.205891	-0.0585602	0.0497017	0.0283067	0.0340221	0.0318815	0.000280313	0.0534743	0.090129	0.0436508	0.255385	0.118638	0.145742	0.0982493	-0.263328	3.29881		-0.155708	3.10384		5.5026	0	+		12	12	12	33.1	52.936	0	93.298	2114600000	45
F9XHL6	13.7719	15.8765	15.6344	15.5112	14.2846	15.6018	15.9037	15.5957	14.2492	14.3595	15.7399	15.2361	14.6326	14.9254	15.6283	15.5308	14.5269	14.9803	15.7787	15.543	15.1017	15.481	15.9831	15.9068	-0.0968431	0.422303	-0.0186796	0.0823809	-0.0198572	-0.0205491	-0.00722609	0.0320393	-0.122221	-0.0825279	0.0250659	-0.278674	0.0762435	-0.259862	-0.0171983	0.00219524	0.170444	-0.0169581	0.0106093	-0.0426732	-0.155053	0.153739	0.115023	0.0482793	0.0567932	0.164161		0.0669349	0.215501		0.416295	0.42073			12	12	12	25.3	54.027	0	29.844	2745300000	44
F9XHL7	11.7996	13.2585	13.0792	13.6374	12.1557	13.1569	13.1306	13.6308	12.1662	12.6961	13.1025	13.4506	12.3509	13.0887	13.063	13.8438	12.0672	13.0671	13.2411	14.0301	12.5934	13.3039	13.0881	13.9263	0.169875	-0.0868304	0.0866842	0.00934641	0.0901829	-0.356545	-0.119672	-0.132075	-0.106998	-0.0592487	0.18108	0.166791	0.033504	0.0122974	0.0780766	0.11596	-0.0502487	0.178718	0.133606	0.24522	-0.424393	0.0855686	-0.119446	-0.131453	0.1922	0.808445		-0.082055	0.437897		1.05538	0.14466			1	1	1	2.4	40.727	0.00057176	1.3034	5461000000	10
F9XHM3	13.3405	14.5221	13.1862	14.8905	13.6116	14.5199	13.5071	14.9461	13.6515	13.456	13.5234	14.7651	14.0592	14.0918	13.2688	15.122	13.6332	13.86	13.6732	14.8603	14.7442	14.2528	13.5573	15.1651	0.0595741	0.154825	-0.141576	0.0573663	-0.10509	-0.0154654	-0.0784908	-0.0217972	0.00254905	0.026406	0.0151519	-0.095208	0.0905947	-0.00645664	-0.0513279	0.18914	-0.135426	-0.0502397	0.230417	-0.129635	0.075195	0.0125448	0.0145717	-0.097623	0.0313751	0.168677		0.053768	0.199967		0.137223	0.704106			6	6	6	29.6	36.075	0	42.226	1895600000	27
F9XHM4	13.873	13.886	13.4661	13.8802	14.2481	13.846	13.7268	14.2299	14.2123	13.1494	13.5516	13.8521	14.4785	13.5693	13.3394	14.085	14.5108	13.3284	13.6862	14.056	15.1033	13.8157	13.603	14.8118	0.0277132	0.0366957	0.0288054	-0.147247	-0.0328931	-0.171389	0.0317045	0.0677018	-0.104759	-0.0549489	0.0116428	0.116248	-0.0543423	-0.0110634	-0.0902186	-0.0422213	0.177837	-0.0638854	0.133888	-0.128218	-0.129958	0.093394	-0.0492299	0.354743	-0.0807455	0.292285		-0.0434135	0.197403		0.0876839	0.785095			7	7	7	15.9	63.19	0	49.01	864940000	30
F9XHM8	14.7451	16.6184	15.6137	16.5782	15.2792	16.5275	15.8879	16.614	15.2905	15.2494	15.666	16.3334	15.5406	15.8163	15.4673	16.4497	15.3221	15.7782	15.7557	16.522	16.517	16.2488	15.9408	16.8378	-0.144907	0.328475	0.0167395	0.147487	-0.0465472	0.0694722	0.0331436	0.0483991	-0.0268173	-0.100256	0.0451432	-0.224403	-0.0370306	-0.204669	-0.122117	-0.0808502	-0.055611	-0.054752	0.0437158	-0.0655676	0.238953	0.0858761	0.128774	-0.0226507	-0.0207894	0.064872		0.120002	0.536936		1.1556	0.119716			22	22	22	30	112.58	0	237.63	5307000000	79
F9XHN0	11.8281	12.5866	10.7883	12.7993	12.1056	12.9814	10.8548	13.0431	12.0406	12.3702	11.3282	12.6862	12.4017	12.9406	10.836	12.8781	12.3098	12.5008	10.8056	13.1338	12.4959	12.7448	10.8194	13.2894	0.190218	-0.350949	0.00783934	-0.0472756	0.0320501	-0.124228	-0.183454	0.061716	-0.0898792	0.37849	0.0473435	0.248733	0.0762184	0.271959	0.0631213	-0.0682018	0.184205	0.0202702	-0.0899012	0.130433	-0.530035	-0.0657853	-0.176095	0.0132073	0.139635	0.368401		-0.111293	0.379459		0.770455	0.239088			4	4	4	36.4	18.995	0	21.761	559240000	25
F9XHN2	15.0431	15.3009	15.5151	15.9192	14.9211	14.3149	15.9278	16.2966	15.0329	13.7285	15.6669	15.7496	15.6471	14.1938	15.7577	16.2149	15.7688	15.1373	15.9702	16.4648	15.2066	15.1974	15.8911	16.211	0.332202	0.405238	-0.148123	-0.0984108	-0.22549	-0.748759	0.00681151	0.14416	-0.197462	-0.165642	-0.0332945	-0.351074	0.248645	-0.432898	0.102111	0.0975199	0.570286	0.698663	0.191967	0.290415	-0.892348	0.428829	0.0128761	-0.236222	0.294443	0.419094		-0.315106	0.851989		0.967326	0.170266			9	9	9	37	27.522	0	63.849	16857000000	99
F9XHN8	16.1105	17.761	16.6048	17.2625	16.5177	17.3378	16.9178	17.3244	16.4503	16.3774	16.8068	17.1009	16.7963	16.8582	16.794	17.357	16.6554	17.0604	17.0933	17.3393	17.5033	17.4028	17.0378	17.4844	-0.00269115	0.377891	-0.145991	0.0761999	-0.0312178	-0.213394	-0.0908403	0.00323529	-0.0148827	-0.113349	-0.0182523	-0.189638	-0.00449406	-0.255954	0.0507693	0.0708758	0.0545326	0.134359	0.227467	-0.00383023	0.00212276	0.146736	0.0719435	-0.131598	0.0540511	0.166559		-0.02678	0.079501		0.555155	0.336283			17	17	17	54.7	39.733	0	305.08	25088000000	196
F9XHP8	11.5086	12.6389	NaN	12.6357	11.781	12.2204	NaN	12.8967	11.7153	11.584	NaN	12.591	12.0684	12.1615	NaN	12.8007	11.6585	11.8426	NaN	12.8509	12.6397	12.53	NaN	12.9697	0.172413	0.22581	NaN	-0.0299985	0.00913867	-0.36076	NaN	0.0962193	-0.0042036	NaN	0.0237254	-0.012991	0.0446257	0.0174461	NaN	0.035276	-0.165371	-0.113463	NaN	0.0284	-0.0845311	0.243958	NaN	-0.125693	0.111497	0.32609		0.206219	0.996321		0.268069	0.544459			5	5	5	8.1	65.298	0	4.4953	270090000	6
F9XHQ0	15.3953	17.0527	15.4415	16.2522	15.6905	17.0309	15.6971	16.3446	15.6976	15.8488	15.5947	16.0284	16.0726	16.4529	15.393	16.1467	15.9227	16.3397	15.7542	16.2612	16.806	16.8025	15.7498	16.498	0.023557	0.214641	-0.0386721	0.122104	-0.116884	0.0247467	-0.0407961	0.0796723	-0.0311104	-0.054687	-0.0294664	-0.173168	0.013254	-0.116246	-0.0795502	-0.0831864	0.0632904	-0.0413596	0.159018	-0.0257628	0.0462494	0.0913865	0.0546869	-0.0617167	0.0477559	0.311456		0.0416108	0.232021		1.02662	0.152389			17	17	17	45.1	49.227	0	173.33	7826400000	96
F9XHQ5	10.7239	12.5358	9.69905	9.53175	10.7534	13.0486	9.91093	8.58946	10.9414	12.1267	9.47826	8.45787	11.2386	12.7325	9.91311	9.11382	11.3295	12.4313	9.94815	9.23112	11.5886	12.6154	9.86595	9.15122	0.187088	-0.296068	0.0213825	0.644319	-0.219164	0.0485955	-0.0245161	-0.432807	-0.359053	-0.368671	0.04921	0.110947	0.0141458	0.169568	0.243064	0.126597	0.305011	0.0563913	0.155465	0.186835	-0.336291	-0.0894348	-0.0267246	-0.165891	0.293766	0.686601		-0.0367447	0.064487		0.991699	0.161699			3	3	3	7.6	38.372	0	5.9087	203400000	6
F9XHS2	14.93	15.687	14.3669	14.5988	15.3216	15.8562	14.6501	14.7546	15.1123	14.8015	14.4257	14.3999	15.5124	15.2804	14.3448	14.6669	15.3023	15.1122	14.379	14.7159	16.0765	15.5658	14.6487	14.9946	0.113213	0.0530186	0.0225825	0.0354701	0.0691424	0.0541198	0.0480369	0.0563975	-0.0929537	-0.0878776	-0.0598446	-0.0164342	0.00797555	-0.0846605	0.0081146	0.00381601	-0.00214488	-0.0648277	-0.0802602	-0.00428831	-0.128341	0.058784	0.0894037	0.0015583	0.05072	0.433827		0.0939513	1.78298		1.74859	0.0519793			16	16	16	32.9	55.55	0	81.991	2765300000	55
F9XHU2	11.3901	9.40297	6.65206	10.1604	11.6989	8.89691	7.77367	10.2515	11.8523	8.96985	6.29385	10.5454	11.8562	9.40501	6.74457	9.89739	11.8234	7.65098	NaN	10.7085	12.4418	8.24227	7.64465	11.5578	0.105394	0.391476	NaN	-0.234669	-0.0215612	-0.282667	NaN	-0.278402	0.220909	NaN	0.212237	0.774443	-0.116099	0.662482	NaN	-0.597445	0.0510094	-0.903507	NaN	0.156578	-0.23098	-0.642227	NaN	0.733028	0.134127	0.108704		0.319373	0.345949		0.17427	0.658352			3	3	3	23.5	23.955	0	11.285	208850000	7
F9XHU8	8.79338	9.9339	NaN	10.0091	9.65406	10.2292	NaN	9.97484	10.3261	9.47001	NaN	9.53319	10.1772	9.64483	NaN	9.44359	10.1235	10.2518	NaN	9.63441	11.8228	10.2187	NaN	9.52628	-0.797046	-0.274338	NaN	0.44733	-0.372077	-0.147137	NaN	0.278208	0.0419015	NaN	0.380295	0.0778623	-0.10086	-0.294444	NaN	-0.218003	0.0453764	0.50061	NaN	-0.0842445	0.844312	0.137447	NaN	-0.465192	-0.380206	0.294676		-0.361931	0.377962		0.146591	0.692645			5	5	5	24.6	29.747	0	25.009	154580000	9
F9XHX6	12.1826	13.1574	11.2952	NaN	12.4451	13.4508	11.1602	NaN	12.1315	13.0519	11.2729	NaN	12.2592	13.4495	10.8935	NaN	12.2809	13.1749	11.2408	NaN	12.9142	13.3132	11.1984	NaN	0.372777	-0.359065	0.243278	NaN	0.199533	-0.233716	-0.149441	NaN	NaN	0.0516815	-0.0337069	0.351552	-0.238262	0.202037	-0.150843	NaN	-0.0165985	0.115488	0.0738616	NaN	-0.283742	-0.0762956	-0.0685378	NaN	0.228522	0.410988		0.0280796	0.0417918		0.156664	0.678394			2	2	1	12.9	14.164	0	10.074	418670000	8
F9XHX8	8.53275	13.0456	13.0449	11.8935	9.07831	12.9043	13.5139	11.9574	9.32861	11.5354	13.2845	11.8187	9.90438	12.2959	13.135	11.5589	9.29297	12.119	13.5781	11.947	11.2121	12.6466	13.6152	11.9122	-0.466365	0.370988	-0.192097	0.170617	-0.356518	0.0615794	0.0190564	0.0997174	0.166372	-0.121794	-0.0258789	-0.323173	0.21766	-0.109761	-0.0944124	-0.263729	-0.193821	-0.0986221	0.226103	0.0673213	0.824923	0.098989	0.163144	-0.240299	-0.240903	0.357747		-0.0294591	0.0495559		0.13357	0.710768			7	7	7	22.4	48.733	0	56.269	619670000	21
F9XHZ7	13.0372	13.7885	11.4551	13.3998	13.4378	14.0152	11.1411	13.395	13.3343	13.3385	11.5632	13.2434	13.7927	13.7632	11.7719	13.4853	13.5947	13.4667	11.7202	13.5401	14.7018	13.8576	11.7899	13.7787	-0.0534716	-0.166603	0.00639961	0.0511936	-0.0886253	-0.107958	-0.565296	-0.0884586	-0.0347	-0.0547402	-0.111761	0.19943	0.014421	0.0770558	0.330892	0.0369165	0.0163388	-0.0313969	0.15656	0.0346515	0.223099	0.0294726	0.126184	0.000397056	-0.135408	1.00984		-0.0846588	0.657557		1.3208	0.0928098			6	6	6	17	37.45	0	19.722	655850000	20
F9XI02	12.8263	10.029	11.0942	14.0331	13.0568	10.2295	11.8365	14.2855	13.1307	9.21074	11.655	14.1222	13.4827	10.3697	11.6585	14.3724	13.0358	10.1738	11.6921	14.6511	14.2652	10.5614	11.3639	14.4748	0.085835	-0.316849	-0.330927	-0.16497	-0.119424	-0.284402	0.153613	-0.0474139	-0.00536263	0.0606364	0.034779	-0.319026	0.0545778	0.292807	0.240963	0.074548	-0.192411	0.284949	0.151942	0.296144	0.136644	0.342521	-0.276226	-0.152945	-0.194226	0.526971		-0.316884	1.10581		0.737373	0.252561			4	4	4	18.6	31.316	0	62.078	556960000	10
F9XI08	12.5221	13.5897	8.28272	11.2983	13.4974	14.0343	10.0164	11.5065	13.4314	13.1519	10.1294	11.2959	14.1294	14.0426	8.57554	11.9979	14.241	14.2177	10.4967	11.4924	13.6532	13.5644	8.85748	11.1272	-0.497921	-0.427258	-0.985409	-0.0296174	0.0416461	-0.150708	0.49049	0.0437583	0.0384816	0.692019	0.056003	-0.0489156	0.421766	0.294652	-0.684967	0.57022	0.73335	0.657753	1.11351	0.00758763	-0.754844	-0.325524	-0.625648	-0.63043	0.09906	0.178476		-1.1131	1.98932	+	2.50766	0.0124815			7	7	7	27.6	37.397	0	21.646	846850000	17
F9XI09	12.9335	14.7385	12.9875	13.7153	13.3811	14.7134	13.256	13.801	13.1783	13.4282	13.3044	13.5609	13.6354	14.0414	13.004	13.7928	13.3989	13.8345	13.2061	13.6722	14.7104	14.4186	13.2318	14.0943	-0.0470043	0.292589	-0.0525783	0.0676672	-0.0351295	0.0993792	-0.0417799	0.0185101	-0.0162151	0.0950478	-0.157586	-0.201607	-0.0327788	-0.135562	-0.0284253	0.0453477	-0.0693475	-0.154448	0.0510018	-0.132306	0.341846	0.0996489	-0.0232661	0.0169956	-0.0436376	0.144364		0.141443	0.747405		0.633161	0.295379			5	5	5	6.9	76.182	0	22.483	658560000	19
F9XI12	16.3066	17.1658	16.4606	16.3957	16.7136	17.7704	16.4692	16.7173	16.6009	16.8882	16.3468	16.6785	16.9464	17.3037	16.1245	16.6158	16.4486	16.8438	15.6502	16.8231	17.9568	17.1373	16.2018	17.3067	0.0368558	-0.269261	0.376685	-0.235435	0.00811744	0.167274	0.127523	-0.0485956	0.117939	0.0935949	-0.0242586	0.269297	-0.0109676	0.137622	0.0481772	-0.115046	-0.308768	-0.13423	-0.548806	0.0351992	0.299021	-0.170702	-0.0971735	0.245938	-0.0920594	0.189015		0.216363	0.509225		0.658463	0.285227			16	13	13	50.6	35.112	0	323.31	16228000000	157
F9XI20	11.4298	13.4038	12.1239	12.1701	11.3071	13.2698	12.8598	12.6261	11.3114	11.9763	12.4534	11.998	11.5271	12.6112	12.0835	12.3558	11.5415	12.7129	12.6522	12.4262	12.4313	12.927	12.4912	12.6773	0.397529	0.336823	-0.19523	-0.0803742	-0.160928	0.0346866	0.282939	0.240779	-0.181994	-0.0349331	-0.0763212	-0.274621	-0.19277	-0.186817	-0.227994	0.00551784	0.0215596	0.102955	0.218089	0.0189246	0.0109302	-0.0130269	-0.0428707	-0.00285387	0.126642	0.369773		0.0243052	0.0551047		1.00216	0.158453			5	5	5	12.5	53.557	0	12.507	734800000	13
F9XI34	6.98105	7.41549	9.46453	10.1922	7.36484	7.86913	9.94416	10.588	7.27557	NaN	9.92778	10.6826	6.47585	7.88081	9.5077	10.5434	7.1812	7.15015	9.8244	10.2823	8.15026	8.4375	9.40884	11.1976	0.301997	NaN	-0.0901343	-0.263716	0.25006	NaN	0.131722	-0.00275935	0.297177	0.203853	0.241133	NaN	-0.890819	NaN	-0.0393442	-0.0122577	0.0144682	NaN	0.154729	-0.330465	0.0831617	NaN	-0.360825	0.312022	-0.0287373	0.0376535		0.0364715	0.0570768		0.443486	0.402494			2	2	2	8.3	49.921	0	6.0073	68966000	5
F9XI36	15.431	15.1771	15.2994	15.556	15.9032	15.8519	15.385	15.8671	15.664	14.6154	15.2812	15.4043	16.0531	15.1607	14.9938	15.5002	15.7453	14.8015	15.0311	15.5489	16.9387	15.305	15.3424	16.0066	0.0341808	-0.225033	0.202115	0.0339248	0.0706394	0.281712	0.0299426	0.21018	-0.0472262	0.0147041	-0.0881958	0.029387	-0.0312837	0.0275975	-0.0957924	-0.121676	-0.139217	-0.143589	-0.181151	-0.130049	0.153876	0.0299249	0.0301811	0.0548465	-0.0559101	0.244429		0.159798	0.912439		2.08304	0.0282192		+	11	11	11	43.5	32.197	0	202.48	5698900000	73
F9XI48	16.4192	17.477	16.764	17.883	16.3993	16.7597	16.1039	16.9145	16.1071	15.391	15.7342	16.4221	15.9593	15.8468	15.0072	16.0198	15.6685	15.3019	14.9646	15.7362	17.0254	16.318	15.8225	16.9283	0.71508	1.04443	1.15615	1.35749	0.259553	0.159043	0.238276	0.25411	-0.0328985	-0.0428684	0.047665	-0.225491	-0.43236	-0.316757	-0.593032	-0.60558	-0.523226	-0.673659	-0.758211	-0.94622	-0.0667122	0.012437	-0.000318505	-0.0268971	1.08866	3.70171	+	1.79362	4.50993	+	10.3053	0	+	+	21	21	21	52.3	51.035	0	323.31	12138000000	146
F9XI54	12.2417	11.4699	NaN	13.7795	12.3877	10.625	NaN	13.8012	12.4836	9.50577	NaN	13.7083	13.1199	10.6148	NaN	14.0323	13.0237	10.7649	NaN	14.0231	12.9888	10.5377	NaN	14.0263	0.0932707	0.633439	NaN	0.00951187	-0.196525	-0.379611	NaN	-0.103639	0.00883281	NaN	-0.0202872	-0.514647	0.283782	0.0472548	NaN	0.16251	0.387516	0.385371	NaN	0.0962002	-0.547756	-0.171807	NaN	-0.173416	0.543067	1.10027		-0.0442883	0.0710785		1.6312	0.0595022			2	2	2	10.2	17.634	0	18.589	178800000	8
F9XI69	14.5207	15.1424	14.7339	15.7738	14.872	15.4286	14.8334	15.8736	14.7688	14.2703	14.7299	15.7719	15.1267	14.8192	14.5005	15.8164	14.9011	14.6378	14.7559	15.9018	16.139	15.188	14.9047	16.3285	0.0250677	-0.02214	0.115751	-0.0120637	-0.0593433	0.0959484	-0.0425049	-0.0471008	0.0564587	-0.057544	-0.0822455	-0.0781422	-0.0565787	-0.076384	-0.110014	-0.0693306	-0.0822011	-0.0697625	0.0227529	-0.0409226	0.255301	0.15048	0.0715595	0.112959	-0.120921	1.27452		0.069187	0.893881		3.02289	0.00535065	+		16	16	16	29.3	74.517	0	198.7	5077600000	63
F9XI78	7.70238	8.16591	8.28212	NaN	7.96682	7.7911	9.12417	7.21568	7.98328	6.88692	8.6153	NaN	8.64947	7.93168	7.38241	6.29427	8.52391	7.19987	9.19498	6.45477	9.5585	7.76726	8.31238	7.13894	-0.135944	0.291961	-0.078204	NaN	-0.307221	-0.250935	0.506079	NaN	NaN	0.0857128	-0.210422	-0.170946	0.123538	0.326693	-0.970292	NaN	0.197913	-0.217076	0.719645	NaN	0.332136	0.0203039	-0.262941	NaN	-0.00389535	0.00586048		-0.207556	0.275627		0.0499032	0.852045			1	1	1	7.9	23.728	0	4.3073	220550000	6
F9XI80	14.277	13.996	13.8379	13.7582	14.8319	14.0596	14.0828	13.9383	14.789	12.8824	13.9678	13.7163	15.1115	13.461	13.9832	14.0425	14.967	13.4094	13.8329	13.9341	15.7551	13.7618	14.0782	14.2161	-0.119193	0.150852	-0.00095576	-0.0509061	-5.69746e-05	0.0463368	-0.01384	-0.00567521	-0.0223398	-0.0403785	0.037458	-0.146734	0.0277444	-0.115251	0.151912	0.133594	0.0831786	0.0212185	-0.121004	-0.0319287	-0.0291306	0.0435767	0.0242661	-0.0227442	-0.00904277	0.0529591		0.00708305	0.034023		0.111955	0.744187			9	9	9	11	77.722	0	10.974	1149000000	26
F9XI81	14.8003	16.1066	15.5201	15.949	15.3316	16.259	15.828	16.0524	15.3108	15.3564	15.7529	15.9247	15.6526	15.8412	15.5311	16.0666	15.5171	15.6986	15.7218	16.1197	16.3036	16.0244	15.693	16.4381	-0.126591	-0.0246233	-0.029504	-0.0176655	-0.0310372	-0.040243	0.0206182	-0.049047	0.0285772	0.0340414	0.0285143	0.0412855	0.0380773	-0.0210061	-0.0108127	0.000132283	0.102443	0.0244157	0.0572629	-0.0037959	-0.0114058	0.0201712	-0.0716058	0.0417989	-0.0443356	0.584415		-0.0946773	1.47731		1.60215	0.0618276			19	19	19	38.3	67.997	0	246.26	6243900000	94
F9XI82	9.72139	NaN	9.68333	11.6663	9.95719	NaN	10.5863	12.0066	9.25517	NaN	9.56451	11.8159	10.2501	NaN	10.1137	12.0123	10.1429	NaN	9.72998	11.9752	10.5682	NaN	10.4499	12.3593	0.297972	NaN	-0.21305	-0.181219	0.0980529	NaN	0.432125	0.0243151	0.0389225	-0.501132	-0.523624	NaN	0.139035	NaN	0.224984	0.0649972	0.231778	NaN	-0.281414	-0.0291066	-0.243214	NaN	0.338488	0.0820906	-0.0912208	0.143464		-0.00585156	0.00867142		0.611079	0.305903			2	2	2	4.9	65.395	0	2.0239	151820000	4
F9XI98	6.76752	8.43254	7.65191	9.62309	8.50426	9.68069	8.48671	9.6993	6.63365	8.06883	8.17283	9.6683	8.35698	8.62029	8.00815	9.24968	8.49973	9.3541	8.48232	9.95404	8.65238	8.92038	8.06383	9.87378	-0.575828	-0.66376	-0.367473	0.0701729	0.725194	0.41631	0.209554	0.0115343	0.185884	-0.0158237	-1.06508	-0.21138	0.326021	-0.207048	-0.0036175	-0.403031	0.668699	0.7148	0.347924	0.244257	-0.0790082	-0.0489219	-0.170564	-0.108818	-0.282394	0.855948		-0.878142	2.32608	+	2.0587	0.0294228			1	1	1	3.6	43.619	0	3.5211	53021000	4
F9XIB4	14.0554	14.6495	13.2956	14.6479	14.2205	14.8594	13.5854	14.6924	14.3678	14.2665	13.5206	14.4005	14.5219	14.5422	13.2679	14.6917	14.3513	14.302	13.0746	14.8093	15.1211	14.6027	13.3479	14.8716	0.17477	-0.137732	0.0718673	0.0874476	-0.0957863	-0.0959053	0.103899	-0.00290256	-0.0894085	0.127595	0.131851	0.29537	-0.0462993	0.0239939	0.0517164	0.0314366	-0.0169901	-0.0282101	-0.264213	0.0919969	-0.147546	-0.0575163	-0.0908648	-0.11857	0.152713	1.16221		0.103442	0.46694		0.832919	0.215864			4	4	4	33.1	16.668	0	155.03	1796500000	29
F9XIB9	14.0417	16.2329	15.3893	15.1995	14.525	16.5025	15.5569	15.4271	14.2293	15.458	15.4559	15.0371	14.702	15.8623	15.3034	15.0674	14.3092	15.5467	15.2196	15.1108	15.445	16.0611	15.4392	15.5706	0.0587789	0.0387869	0.120181	0.0892219	0.106286	0.140357	0.029943	0.181914	-0.00267327	0.0174588	-0.108997	0.0799642	0.0314356	-0.0627994	0.0418958	-0.142738	-0.161451	-0.190363	-0.164539	-0.156346	0.0739478	-0.0059457	-0.0449393	0.0306214	0.0633211	1.05908		0.244917	4.82567		4.14547	0.00032	+		13	13	13	41.2	40.119	0	100.62	5377500000	53
F9XIC0	10.8651	13.1901	11.4008	11.6956	11.4478	13.1717	11.8939	12.1861	11.2586	12.1234	11.7212	11.3073	11.9438	12.6752	11.4674	11.513	11.2372	12.4228	11.985	11.8322	12.2333	13.0684	11.9199	12.145	-0.0734317	0.164697	-0.205669	0.0408221	0.0734901	-0.0217935	0.0296924	0.396489	-0.276934	-0.0545225	-0.0352972	-0.0859197	0.317605	-0.0812614	-0.13142	-0.241559	-0.189073	-0.145644	0.263497	0.0206045	-0.0932931	0.169922	0.0984219	0.0605764	-0.077302	0.342486		-0.00574148	0.0149866		0.262283	0.549677			3	3	3	2.2	133.09	0	6.1191	252200000	6
F9XIC2	15.1549	16.1016	15.8249	16.6468	15.6771	16.027	15.9572	16.7133	15.6257	14.8897	15.7862	16.4754	15.979	15.3634	15.6779	16.663	15.7926	15.398	15.9949	16.8577	16.8636	15.6976	16.0414	16.9715	-0.134889	0.271926	0.0693898	0.0506237	-0.0483523	0.0291524	-0.0560805	-0.0177214	-0.0502494	-0.138591	-0.0194147	-0.123892	0.00162202	-0.197346	-0.0699846	-0.0329494	0.015188	0.0252924	0.124371	0.104642	0.185846	-0.00513332	0.0708957	-0.0543454	0.0149467	0.0535179		-0.00311077	0.0119627		0.972283	0.168672			20	20	20	43.6	58.325	0	171.78	7577300000	98
F9XIC3	14.8872	15.8288	15.2831	15.6843	15.3101	15.3422	15.4424	15.8952	15.0788	14.9452	15.0028	15.6219	15.4286	15.1541	15.2316	15.7549	15.2359	15.5334	15.411	15.8829	15.921	15.5785	15.2314	16.0003	0.135993	0.181606	0.140977	0.00286158	0.123182	-0.473093	0.0424378	0.0788818	0.0109106	-0.308598	-0.0277797	0.11408	-0.0101667	-0.224118	0.0971066	-0.026354	-0.00299222	0.343203	0.15382	0.0445241	-0.218236	0.0583223	-0.125744	-0.110824	0.21448	1.66784		-0.0192791	0.0807419		0.550837	0.338818			5	5	5	37.6	12.436	0	131.52	7015200000	64
F9XIC9	12.5589	13.2601	13.0711	11.6897	12.7304	13.0941	13.1767	11.7311	13.1589	12.6978	13.1021	11.8031	13.1433	12.7492	12.9667	11.6508	12.9122	12.479	13.0093	11.5287	13.6179	13.1039	13.3173	12.0511	0.0976479	0.112579	0.0888459	0.07239	-0.166537	-0.221538	-0.0633215	-0.0210348	0.256326	-0.0494558	0.342345	0.366386	-0.00547714	-0.129337	-0.00801092	-0.0663112	-0.0366652	-0.211514	-0.0880429	-0.245463	-0.231314	0.0834236	0.119985	0.00409254	0.0988187	0.585853		0.238287	2.49542		2.58713	0.0112549			3	3	3	4.5	95.227	0	8.4537	426520000	12
F9XID1	12.3535	14.5757	13.2711	14.3715	13.3039	14.5931	13.6125	14.6362	12.9866	13.0932	13.5217	14.1486	13.2746	13.751	13.4838	14.4137	13.0117	13.6648	13.7178	14.4867	14.1506	14.2495	13.6667	14.6914	-0.267571	0.337624	-0.149586	0.0385927	0.247101	0.186984	-0.0659494	0.16842	-0.11377	-0.0682408	0.0101263	-0.328758	-0.0340874	-0.218051	0.0707383	-0.0190089	-0.0970471	-0.116247	0.182072	-0.00306062	0.141479	0.138448	0.030965	-0.0711733	-0.0701645	0.195616		-0.00166452	0.00374081		0.485583	0.371934			8	8	8	19	44.988	0	25.431	632750000	17
F9XIE2	12.4867	14.4079	12.2755	NaN	12.8508	14.5672	12.3248	NaN	12.8771	13.6008	12.4123	NaN	13.149	14.2055	11.9149	NaN	12.8717	14.0199	11.9714	NaN	14.2183	14.3826	12.6527	NaN	-0.0298019	-0.0396057	0.141812	NaN	-0.101482	-0.0483694	-0.0666489	NaN	NaN	0.109285	0.00517976	-0.0305397	-0.0551768	0.0269779	-0.211173	NaN	-0.132482	0.029387	-0.27728	NaN	0.313763	0.0621498	0.304004	NaN	-0.202504	0.935585		0.150926	0.640274		1.59194	0.0629573			7	7	7	9.6	89.523	0	10.934	454860000	14
F9XIE6	13.3002	14.5706	14.2873	11.9014	13.8004	14.8538	14.6763	12.1849	13.7647	14.0739	14.4667	11.925	14.2189	14.4754	14.503	12.0737	14.0179	14.3435	14.7463	11.9279	14.9083	14.607	14.7006	12.5836	-0.142427	-0.166909	-0.151163	-0.0729282	-0.0779617	-0.0518202	-0.0199287	0.0757506	0.0211813	-0.141057	-0.0333485	0.152444	0.0886203	0.00677861	0.0721966	-0.000370461	0.0875388	0.0630036	0.192797	-0.203292	0.0775779	-0.00349682	0.0471557	0.179659	-0.208581	2.50348		-0.168368	0.997965		1.01917	0.154739			11	11	11	34.8	45.238	0	63.143	1145900000	30
F9XIG0	12.9889	12.7678	10.9151	11.7477	12.6467	12.5936	11.2986	12.1851	12.0983	12.0288	10.4975	11.5022	12.2907	12.3121	10.9687	11.7558	12.6505	12.482	11.2962	12.4252	12.3774	12.6685	11.2894	12.4374	1.03922	0.0421437	-0.0042852	-0.136062	0.261313	-0.300085	0.121518	0.166429	-0.311052	-0.591156	-0.206775	0.1193	-0.346561	-0.144549	0.0570154	-0.227821	0.21313	0.213355	0.261813	0.384538	-0.960325	0.0698341	0.155095	0.123968	0.388111	0.45724		-0.0329555	0.0418808		0.633093	0.294994			2	2	2	32.8	6.7929	0	21.956	1104200000	9
F9XIG4	13.773	16.2188	14.7065	16.1435	14.2061	15.9017	15.1988	16.3621	14.0808	14.6614	15.0217	15.909	14.4537	15.2356	14.8022	16.2055	14.3626	15.3339	15.3521	16.194	15.3053	15.7631	15.2407	16.4203	-0.0314919	0.449576	-0.222227	0.062869	-0.0341483	-0.0355991	0.0122015	0.14666	-0.101079	-0.0763249	-0.0790871	-0.291755	-0.0384809	-0.264707	-0.118943	0.0250818	0.0704238	0.0216629	0.308357	-0.0435245	0.112784	0.120821	0.0969356	-0.090007	0.00454804	0.0101953		-0.0245482	0.0537112		0.601252	0.311447			11	11	11	33.9	44.053	0	184.45	2812600000	66
F9XII5	12.4808	11.9591	8.75261	8.90189	12.7341	11.6717	10.1741	8.41464	12.864	10.3233	9.51503	9.11171	13.1277	11.0807	9.13091	9.02281	13.0362	11.0647	9.55677	9.59264	13.7118	11.5939	9.44867	9.63882	0.0474748	0.426696	-0.552154	-0.0867501	-0.135031	-0.0287637	0.611509	-0.708839	0.193573	0.0409956	0.0752896	-0.39303	0.00672957	-0.182754	-0.166243	-0.0656221	0.115165	-0.0106501	0.136992	0.447143	-0.109628	0.188502	-0.0710994	0.220495	-0.0982507	0.173839		-0.213346	0.422337		0.0742618	0.807878			7	7	7	5.7	164.95	0	7.9254	271820000	11
F9XII8	11.0933	11.0797	11.0368	11.2452	11.6884	11.6401	10.8808	11.3282	11.5944	10.6759	10.8086	11.4195	11.7677	10.9148	10.6369	11.3193	11.4648	10.8238	10.2328	11.3038	12.5404	11.2616	10.9775	11.9875	-0.0391352	-0.236446	0.399476	-0.063619	0.120242	0.155897	-0.0142823	-0.115485	0.181229	0.00198097	0.106621	0.175827	-0.0523421	-0.132411	0.00720051	-0.0892736	-0.155297	-0.0353584	-0.519549	-0.161836	0.0199123	0.072491	0.125174	0.248984	-0.101571	0.294808		0.233079	0.653305		1.17767	0.117092			5	5	5	7.7	78.532	0	46.333	344330000	13
F9XIJ2	14.1273	16.1097	15.6671	16.2561	14.834	15.7722	16.1548	16.3539	14.6812	14.3331	15.9202	16.0015	14.8631	14.9686	15.6852	16.2338	14.7104	15.0249	15.9662	16.1853	15.948	15.5093	16.0448	16.4836	-0.174334	0.573298	-0.114387	0.128863	0.0966551	0.0676275	0.115572	0.0917944	-0.0552698	-0.0305226	0.0242591	-0.387276	-0.126139	-0.298913	-0.088691	0.00676318	-0.0788497	-0.0545635	0.0696832	-0.0988286	0.258408	0.0998271	0.0483451	-0.073322	0.0200455	0.0378986		0.144	0.357016		0.576859	0.323762			20	20	20	35.6	69.662	0	223.02	4446400000	84
F9XIJ4	10.1634	11.7195	8.82053	NaN	10.492	12.198	7.42408	NaN	10.6183	11.5378	8.82369	NaN	10.9708	11.7492	7.36326	NaN	10.186	11.1831	7.12866	NaN	11.3471	12.0548	8.17951	NaN	0.0928704	-0.271084	0.988814	NaN	-0.0142934	0.0393747	-0.665408	NaN	NaN	0.822704	0.19239	0.36338	0.212689	0.027559	-0.460837	NaN	-0.372214	-0.350475	-0.818065	NaN	-0.111441	0.191246	0.132791	NaN	0.199335	0.198931		0.783785	0.904873		1.01298	0.156644			2	2	2	23.8	11.371	0	16.944	102510000	6
F9XIJ5	11.1064	12.9283	9.85733	12.2318	11.6499	12.79	10.1606	12.3674	11.0558	12.6162	9.60183	11.8794	11.737	12.9852	10.3933	12.2304	11.6274	12.4002	10.0386	12.1964	11.9887	12.8911	10.0437	12.5361	0.137915	-0.0903784	-0.0336695	0.116671	0.24576	-0.396754	0.011856	0.1174	-0.165261	-0.458436	-0.268071	0.413596	0.0809755	0.235524	0.509906	0.0154984	0.171224	-0.161429	0.0326344	-0.0755613	-0.367803	-0.000558071	-0.0622911	-0.0087463	0.142484	0.66168		0.0409175	0.174554		0.374269	0.448256			4	4	4	18.6	24.152	0	25.621	322280000	7
F9XIK0	7.06501	9.50912	10.6242	12.3112	9.84304	8.36707	10.6622	12.0954	9.55687	NaN	10.5727	11.7342	10.3447	7.83517	10.4156	12.3751	9.64839	7.09961	10.8664	12.2787	10.5707	8.33222	10.7336	12.5416	-1.88071	NaN	0.103283	0.213598	0.461598	NaN	-0.116425	-0.136992	-0.292918	-0.117438	0.255769	NaN	0.711406	NaN	-0.0976167	0.177719	0.214992	NaN	0.230466	0.0242984	0.236948	NaN	-0.00226956	0.014295	-0.604268	0.369155		-0.677863	0.422999		0.228693	0.588205			4	4	4	3.4	171.45	0	12.803	122490000	8
F9XIL9	16.795	18.0209	16.7833	17.6885	17.1196	17.8351	16.9623	17.7469	16.9583	16.777	16.7215	17.4377	17.2864	17.2793	16.6077	17.6806	17.0031	17.1453	16.9828	17.6378	17.9855	17.6273	17.1357	17.9214	0.162757	0.323263	0.0426456	0.128081	0.0516272	-0.0306234	-0.0361223	0.0516676	-0.0521647	-0.188426	-0.0292927	-0.104554	-0.0334921	-0.149378	-0.125336	0.0204827	-0.116862	-0.0953393	0.127168	-0.079448	-0.0347374	0.0566328	0.180071	-0.0686184	0.13085	0.804658		0.205307	1.34218		1.88477	0.0401371			22	22	22	63	29.22	0	237.22	33500000000	168
F9XIM1	8.47415	NaN	8.69192	10.4184	8.70988	NaN	8.50291	10.0912	8.60077	NaN	8.55547	10.0175	7.91552	NaN	9.35495	10.6291	5.69184	NaN	8.01558	10.7424	8.92128	NaN	8.15704	10.2437	0.980982	NaN	0.270511	0.186459	0.780988	NaN	-0.17627	-0.275588	-0.14391	-0.0352014	0.752223	NaN	-0.265257	NaN	0.941168	0.297372	-2.28901	NaN	-0.520839	0.353615	0.0400699	NaN	-0.479369	-0.417948	0.765067	1.19632		1.29806	0.727363		0.510104	0.358332			2	2	2	8.7	42.781	0	5.6201	73768000	4
F9XIM2	12.7963	14.9254	13.8476	13.7891	13.0159	14.8511	14.0822	13.9889	12.7681	13.8483	14.0194	13.6276	13.3963	14.4149	13.9761	13.8803	13.2327	14.2242	14.0998	13.9801	14.0277	14.6405	14.1866	14.1748	0.149167	0.191141	-0.0627402	0.00743572	-0.0669137	-0.0511953	-0.085927	0.0723323	-0.0835372	-0.0602337	-0.23439	-0.0698093	0.0616129	-0.0503834	0.0733513	-0.00113277	0.0979431	-0.0529934	0.0743606	0.0415012	-0.00741953	0.03324	0.0611889	-0.0365993	0.0586485	0.409039		0.0310482	0.177503		1.32394	0.0926543			9	9	9	35.9	41.744	0	167.79	3552000000	26
F9XIM5	8.24512	NaN	8.47792	11.1239	9.71918	NaN	9.8163	10.7794	9.00166	NaN	9.66715	10.9836	9.73254	NaN	9.79139	11.138	9.65992	NaN	9.7626	11.137	10.6648	NaN	10.0932	11.1165	-0.699678	NaN	-0.998591	0.202567	0.338662	NaN	0.08201	-0.276744	0.132845	0.02137	-0.298518	NaN	0.100128	NaN	0.322499	0.116929	0.227444	NaN	0.171073	0.0588375	0.331962	NaN	0.401638	-0.234435	-0.664956	0.737501		-0.651019	0.828099		0.717049	0.259118			1	1	1	1.8	89.772	0	3.1829	53363000	3
F9XIN3	8.7366	10.9805	10.7779	12.9165	5.8048	10.1457	8.76222	11.303	9.75502	11.0206	11.0835	12.8697	6.31045	9.82255	7.70701	11.1513	8.58383	10.01	9.55196	11.9692	7.56856	9.97011	8.66523	11.3659	1.50246	0.40544	1.47817	1.11233	-1.86506	-0.597461	-0.795298	-0.635951	1.13601	1.61454	2.1655	1.2616	-1.6113	-0.483541	-1.58511	-0.752672	0.862015	-0.108081	0.137205	0.00823423	-1.05362	-0.477953	-0.849516	-0.867944	1.93686	3.32193	+	0.899757	1.435		6.38679	0	+		1	1	1	2.4	57.221	0.0044297	1.0754	409580000	7
F9XIR4	7.23247	9.85882	9.43748	8.75572	7.18349	8.53811	10.2347	8.78771	7.78992	7.2695	10.0473	9.32827	6.59787	7.36378	9.87854	9.75794	7.90953	6.72996	10.0062	8.9648	8.91334	7.93864	10.1906	9.45339	0.187101	1.65886	-0.4034	-0.293807	-0.2976	0.170065	0.136041	-0.396662	0.349248	0.0371126	0.38918	-0.114375	-1.1351	-0.567219	0.045279	0.60862	0.376488	-1.013	0.0502899	-0.241585	0.479934	-0.134329	0.134678	-0.0258134	0.17357	0.132513		0.494138	0.385595		0.142814	0.696994			2	2	2	4.4	81.164	0	4.7095	54259000	5
F9XIR7	11.8191	13.923	NaN	12.0834	12.5527	14.025	NaN	12.3902	12.6388	13.3974	NaN	12.2952	12.875	13.5581	NaN	12.2869	12.3706	13.4453	NaN	12.1931	13.5243	14.0222	NaN	12.7755	-0.251948	-0.0556823	NaN	-0.128843	0.0460128	-0.121754	NaN	0.0430409	0.15344	NaN	0.212458	0.234858	0.116362	-0.151616	NaN	-0.0251762	-0.188135	-0.0763588	NaN	-0.176023	0.0652505	0.170554	NaN	0.133561	-0.268613	1.83873		0.0013479	0.00656955		2.75285	0.00847826	+		4	4	4	15.8	27.66	0	8.4597	445580000	7
F9XIS3	12.9838	14.0498	13.1157	13.9709	13.0816	14.0944	13.2042	13.6622	13.0646	13.2168	13.0653	13.395	13.393	13.8195	13.2968	13.683	13.3031	13.6039	13.126	13.8172	13.4916	13.8058	13.3485	13.9239	0.323244	0.0346429	0.0478366	0.353992	-0.0146207	-0.0888793	-0.121441	-0.0895393	-0.151418	-0.171742	0.0486969	0.0177051	0.0448274	0.0732362	0.236568	-0.0337195	0.154839	0.0456589	-0.0568438	0.0434022	-0.556986	-0.0823639	0.0656217	-0.122717	0.36404	1.20607		0.143165	0.726089		1.41334	0.0797568			4	4	4	11.6	40.114	0	13.939	922690000	19
F9XIS8	14.9624	16.0148	12.8221	15.4444	15.042	16.5441	12.5146	15.401	15.0156	15.7242	12.4085	15.2892	15.3975	16.1881	12.5841	15.5531	15.2027	15.9097	12.321	15.6773	16.5866	16.1429	12.7464	16.0788	0.153665	-0.322693	0.380862	-0.00449744	-0.202409	0.0385526	-0.18437	-0.182658	-0.0891323	-0.201987	-0.148477	0.202803	-0.0988349	0.119652	0.15055	0.00446355	-0.0937509	0.0292576	-0.235226	0.0716108	0.389806	-0.0675715	0.0901725	0.200213	-0.101321	0.231825		0.108861	0.276321		0.482404	0.373478			7	7	7	38.6	26.841	0	115.87	3081500000	41
F9XIU7	9.26122	9.4528	10.5345	NaN	9.70217	9.12117	10.3512	NaN	9.40427	8.61703	10.7368	NaN	10.2546	8.04969	10.1831	NaN	8.69704	8.80729	10.1524	NaN	10.889	8.59772	10.4664	NaN	0.11891	0.428354	0.255334	NaN	0.124139	-0.0713539	-0.185777	NaN	NaN	0.288397	-0.0934219	0.408672	0.424633	-0.705797	-0.0884038	NaN	-0.932955	0.239853	-0.241765	NaN	0.358696	-0.299729	-0.0277856	NaN	0.257139	0.537801		0.579155	0.756496		0.296145	0.520181			3	3	3	15.9	30.173	0	11.393	109230000	10
F9XIU8	13.2577	13.225	NaN	12.6714	13.6458	13.5104	NaN	12.9325	13.4886	12.7801	NaN	12.7482	13.8123	13.1085	NaN	12.7842	13.682	12.8293	NaN	12.7645	14.4749	13.2574	NaN	13.2361	0.0899036	-0.143666	NaN	-0.0596615	0.0422434	-0.0263055	NaN	0.066605	0.0876726	NaN	-0.0345919	0.22754	-0.0431401	0.00886827	NaN	-0.046633	0.026521	-0.0822647	NaN	-0.123407	-0.0809359	0.0158276	NaN	0.0754236	-0.0412465	0.192592		0.0219088	0.0959844		0.424014	0.415522			4	4	4	8.4	45.608	0	5.6226	216070000	6
F9XIV1	12.6684	14.0225	12.5445	14.5258	12.7705	14.0276	12.7456	14.7316	12.679	13.3439	12.551	14.5021	13.1933	13.8591	12.6573	14.7526	13.0998	13.6178	12.8396	14.803	13.6512	13.9583	12.7032	14.9015	0.217074	-0.0325633	-0.00414406	-0.0518636	-0.116479	-0.195539	-0.0608096	0.0191079	-0.00503631	-0.166856	-0.127637	0.104951	0.0543531	0.0730895	0.116291	0.0751604	0.160863	0.0198012	0.175959	0.0684732	-0.188174	0.0302604	-0.0604404	-0.105842	0.113175	0.713539		-0.0741483	0.459178		1.50153	0.0712214			9	9	9	28.6	36.624	0	43.638	944480000	29
F9XIV5	9.10465	13.859	12.2949	13.231	10.1063	13.8862	12.5094	13.0256	10.2085	12.7881	12.4013	13.0476	10.6016	13.2821	12.4118	13.2028	10.0769	13.4366	12.5835	13.1626	11.4384	13.663	12.6273	13.4815	-0.592336	0.122971	-0.051582	0.164268	-0.0264048	-0.0178899	-0.0948522	-0.176011	0.0513468	-0.114392	0.156114	-0.131746	0.216989	-0.18496	0.07299	0.0362924	-0.107715	0.157607	0.122013	-0.0610214	0.353352	0.0540178	0.0658229	-0.0148745	-0.203749	0.481386		-0.116891	0.257142		0.176791	0.654899			8	8	8	19.6	52.572	0	107.79	705010000	19
F9XIW5	11.0778	11.253	9.47788	12.724	10.7102	11.2966	9.45255	12.7994	8.97757	10.6274	10.0895	12.4459	8.39172	11.057	9.03711	12.4747	8.98211	11.061	9.09255	12.7068	10.8135	11.1733	10.4622	13.034	1.81134	-0.0752205	0.000831105	0.151684	1.00807	-0.199693	-0.282273	0.0922034	-0.0559604	0.443137	-0.644222	0.115291	-1.5623	-0.00223583	-0.432321	-0.197432	-0.771979	0.189799	-0.499516	-0.0224642	0.159092	-0.0279408	0.770142	0.0319692	0.238843	0.193984		0.748199	0.733114		0.620648	0.299687			3	3	3	26.1	15.901	0	12.965	152150000	9
F9XIW9	14.0573	11.8847	13.2223	14.0189	14.3279	12.2816	13.4931	14.6099	14.346	11.1746	13.3417	13.9624	14.5783	11.61	13.0744	14.1001	14.3345	11.3787	13.1511	14.2493	15.3652	11.6946	13.3592	14.4597	0.114856	-0.0361838	0.0735302	-0.0893762	-0.0502736	0.19265	0.0866088	0.366819	-0.0754116	0.0236704	0.0481248	0.0698528	-0.0517539	-0.0419259	-0.0666759	-0.107975	-0.0956525	-0.0851157	-0.112607	-0.0157942	0.0346988	-0.0992775	-0.00452612	-0.0782612	0.0525481	0.408474		0.0929991	0.908709		1.54957	0.0662186			5	5	5	22.7	23.036	0	26.18	813510000	15
F9XIX5	14.4243	15.9692	14.1916	15.2302	14.8771	16.2609	14.1934	15.2715	14.5772	15.2237	14.3735	15.1774	15.059	15.7985	14.0538	15.3891	14.9381	15.5594	14.295	15.4598	15.6357	15.9925	14.4678	15.7955	0.0648048	-0.0816966	0.0539959	-0.0319289	0.081881	0.0419793	-0.201929	-0.125478	-0.0142488	0.0666085	-0.137677	-0.0110318	0.0118621	0.0165738	-0.0762271	0.027161	0.0909398	-0.0344152	0.0423636	0.0408148	-0.111811	0.0685905	0.115188	0.10368	-0.0426181	0.278354		-0.0336319	0.327893		0.179943	0.650259			15	15	15	30.5	63.729	0	105	2352500000	56
F9XIY5	12.1349	11.1371	13.0603	13.2328	12.5516	11.697	13.2331	13.2638	12.2104	10.9156	13.1876	13.0329	12.5835	11.8075	13.0835	13.3347	12.5415	11.4663	13.2867	13.4977	12.906	11.4214	13.3411	13.6832	0.205973	-0.52057	-0.01347	0.0170794	0.18699	-0.12874	-0.0984911	-0.0867881	-0.112314	-0.055524	-0.0738506	0.0740444	-0.0330528	0.418852	0.0173377	0.0191396	0.124928	0.265661	0.0978625	0.125108	-0.410988	-0.109247	0.0522849	0.037775	0.0297968	0.0555798		-0.231137	0.702086		0.455646	0.393496			2	2	2	2.5	110.85	0.0096515	0.87789	672130000	9
F9XIZ8	14.8312	16.2712	14.5453	15.2856	15.4917	16.2396	15.3722	15.4273	15.5077	15.3206	15.4342	15.255	16.0191	16.0791	14.9654	15.6624	15.9567	16.0035	15.2554	15.248	16.216	15.8607	15.0027	15.4592	-0.280128	0.0586011	-0.425638	0.021158	-0.0553588	-0.141053	0.143411	0.0279806	0.0610368	0.294007	0.0409893	-0.0759447	0.220145	0.135441	0.00207911	0.29811	0.35768	0.247871	0.169383	-0.173354	-0.283328	-0.224915	-0.183242	-0.234931	0.0751023	0.258049		-0.306897	0.955962		1.85306	0.0420773			13	13	13	68.8	23.964	0	258.77	7318300000	85
F9XJ07	13.0759	14.6419	14.0441	14.071	13.7474	14.3083	14.4962	14.3571	13.6589	13.4629	14.1931	14.0051	14.0091	13.8803	14.0442	14.3718	13.9885	14.0396	14.5893	14.329	14.3227	14.2326	14.3843	14.4478	-0.165431	0.297463	-0.122918	-0.067563	0.07029	-0.204233	0.0714849	0.0837785	-0.0629177	-0.143095	0.0621602	-0.0654435	0.0801747	-0.195205	-0.115126	0.133463	0.259485	0.152192	0.307317	0.033645	-0.306679	0.0152249	0.002337	-0.120406	0.0877688	0.281102		-0.202772	0.829586		0.776325	0.237893			3	3	3	12.5	15.554	0	6.6817	320500000	9
F9XJ26	13.7757	14.1326	13.4142	13.7924	14.3454	14.6069	13.5338	13.7842	14.2088	13.7213	13.3599	13.7821	14.5686	14.2696	13.199	13.9189	14.4589	13.9463	13.2304	13.9706	15.2231	14.3034	13.424	14.3589	-0.0952927	-0.280918	0.178841	-0.0170267	0.038681	0.025288	0.0407259	-0.160023	0.043173	-0.0446944	-0.0176142	0.123903	0.0099352	0.125101	-0.0286678	0.00966219	0.100237	-0.0102254	-0.119919	0.00437693	-0.0359458	0.0168516	-0.0262858	0.119838	-0.0722137	0.297435		-0.0472165	0.174101		0.0564982	0.841408			12	12	12	11.9	128.72	0	49.843	614080000	22
F9XJ33	NaN	11.018	8.70964	11.7743	NaN	10.6779	9.84229	12.1792	NaN	8.2977	8.50096	11.8403	NaN	9.81959	9.01617	11.8983	NaN	9.75582	9.63201	11.8423	NaN	10.5172	8.80468	12.1889	NaN	0.753467	-0.249749	-0.054498	NaN	0.24529	0.625128	0.215574	0.0821015	-0.627689	NaN	-1.15074	NaN	-0.175974	0.0644033	-0.0302801	NaN	-0.0516952	0.557615	-0.143336	NaN	0.379651	-0.369709	-0.0695613	0.169613	0.170281		0.0288788	0.0256123		0.694483	0.268908			5	5	5	7	125.45	0	13.774	182410000	9
F9XJ35	16.345	17.6353	17.0016	17.2246	17.0187	18.0005	17.3469	17.3997	16.9361	16.9621	17.2154	17.3178	17.1852	17.6275	17.1723	17.3803	16.9417	17.3277	17.0816	17.1824	17.9618	17.4618	17.183	17.6359	-0.160662	-0.117341	-0.0402777	-0.0070978	0.0772741	0.0797987	0.0472142	0.0332226	0.156605	0.00424769	0.0749999	0.025502	-0.00805126	0.143804	0.138023	0.0488669	-0.0516724	0.0320869	-0.0753122	-0.206108	0.0681113	-0.163851	-0.0738956	-0.0254885	-0.0325635	0.217884		-0.00609291	0.0347428		1.90214	0.0395059			22	22	22	56.3	52.077	0	323.31	24750000000	203
F9XJ41	15.7233	16.4406	15.435	15.0866	15.9246	16.7495	15.3296	15.3425	15.798	16.0624	15.3407	15.2432	16.2249	16.4119	15.2256	15.349	15.8798	16.0942	15.1219	15.4815	16.8022	16.4886	15.3717	15.8643	0.223596	-0.184064	0.255806	-0.182852	-0.0108605	-0.0432853	-0.107369	-0.0617157	0.0442766	-0.00772648	-0.0571564	0.253788	0.0375889	0.0561642	0.0540612	-0.0201896	-0.107599	-0.0735182	-0.172296	0.0552547	-0.0855684	-0.00908392	-0.0224762	0.165226	0.0160968	0.0418959		0.102661	0.333274		0.181069	0.650676			15	15	15	66.2	30.733	0	161.08	4405700000	80
F9XJ49	9.50212	NaN	6.26444	10.9067	9.94467	7.50024	8.0182	10.7495	9.54346	NaN	6.08778	10.8319	10.2113	NaN	7.1822	10.9695	9.78465	7.93304	8.66924	11.2211	10.0434	NaN	7.12763	11.0829	0.222918	NaN	-0.835566	0.071601	0.22975	NaN	0.660417	-0.220528	0.0672284	-1.18149	-0.0911178	NaN	0.244472	NaN	0.089807	0.0345281	0.0177751	NaN	1.45422	0.229106	-0.623798	NaN	-0.187381	-0.181936	0.150689	0.156037		-0.747382	0.601302		0.580728	0.322596			1	1	1	3.4	28.89	0.0096826	0.89483	38073000	4
F9XJ57	12.7769	12.5268	NaN	11.3081	13.1957	12.9766	NaN	11.6654	12.9148	11.9469	NaN	11.0091	13.5047	12.3493	NaN	11.5697	13.0648	12.0637	NaN	11.707	14.3499	12.4123	NaN	12.0118	0.0348359	-0.102594	NaN	-0.112022	0.0179269	0.179089	NaN	0.110508	-0.340442	NaN	-0.182667	0.133548	0.0750367	-0.0111687	NaN	0.0498454	-0.16495	-0.10874	NaN	0.130079	0.219817	-0.0901345	NaN	0.162032	-0.157165	0.670631		-0.0120563	0.0401354		0.470334	0.38095			3	3	3	19.5	32.147	0	42.513	493990000	5
F9XJ78	14.312	13.906	14.7786	13.8894	14.621	14.1592	14.9603	14.0604	14.5401	13.3955	15.0707	13.9139	14.8316	13.8563	14.8867	14.2107	14.8421	13.6339	15.039	14.149	15.3826	13.9129	14.9693	14.4426	0.116148	-0.154839	-0.0472509	-0.0964841	-0.0105112	-0.0697102	-0.123342	-0.0603742	-0.00146957	0.0755596	-0.0111222	0.150833	-0.0518683	0.0644988	0.0684758	0.125063	0.158614	0.0301199	0.0981068	0.00628126	-0.20126	-0.0209033	-0.0715495	0.0269833	0.0210759	0.101605		-0.118887	0.88801		1.1741	0.117312			8	8	8	38.3	26.097	0	67.275	3464700000	50
F9XJ80	10.6653	13.3891	9.50512	11.6332	11.031	13.5162	9.66839	11.6373	10.8826	12.5024	10.105	11.7571	11.1995	12.8953	9.85212	11.5631	11.2832	12.8206	9.53498	11.7312	12.0366	12.8729	9.82424	11.808	0.041355	0.139517	-0.118285	0.0699686	-0.028688	0.0985348	-0.212787	-0.0606981	0.264438	0.312325	-0.0967143	0.0688972	-0.112101	-0.0853238	0.236342	-0.0999463	0.171546	0.0280282	-0.203431	0.0111253	0.0246025	-0.249654	-0.0141636	-0.184888	0.139165	0.808807		0.0313219	0.123889		0.470995	0.381202			3	3	3	8.6	49.707	0	8.4236	158350000	6
F9XJ83	12.0608	12.4178	11.4896	8.87237	12.6025	12.7275	11.3114	8.8993	12.5171	11.9914	11.1323	9.28406	12.5694	12.3574	10.8845	9.458	12.3781	12.0086	10.3039	9.97799	13.6609	12.5837	11.4326	10.0146	-0.0115562	-0.18008	0.522124	-0.420239	0.0944072	-0.0384715	0.0861604	-0.528148	0.0619609	-0.0044317	0.0893148	0.209563	-0.190616	0.0284415	-0.0753774	0.0655995	-0.182014	-0.132261	-0.778592	0.528531	0.200464	0.112809	0.250116	0.292295	-0.236359	0.537812		0.118646	0.134097		0.215543	0.604687			4	4	4	10.3	52.256	0	13.039	173230000	12
F9XJA8	14.1393	16.2907	16.2204	16.2196	14.722	16.0895	16.5196	16.2833	14.6742	14.8568	16.4063	15.9901	14.975	15.3425	16.2274	16.1944	14.7191	15.338	16.5504	16.2067	15.8307	15.8744	16.5614	16.5306	-0.145003	0.408574	-0.0689725	0.107275	0.00191936	0.0392461	-0.0275354	0.036084	-0.0516923	-0.0522963	0.034501	-0.209262	0.00311801	-0.270678	-0.0542837	-0.017766	-0.0528713	-0.0871181	0.146037	-0.0624961	0.158336	0.119237	0.0570509	-0.0114043	-0.0053368	0.0140315		0.0895804	0.276215		0.419183	0.417737			37	34	34	22.9	202.25	0	219.34	13766000000	115
F9XJB0	12.01	13.8737	13.4786	12.836	12.3818	13.8431	13.8625	13.0849	12.2666	13.0324	13.9078	12.7354	12.599	13.364	13.5878	12.8468	12.5513	13.4731	13.8492	12.9636	13.4449	13.7697	14.0215	12.9905	0.0268295	0.064224	-0.181034	0.0515867	-0.0371681	-0.134454	-0.0549112	0.165608	0.0215116	0.0788867	-0.0719741	0.0389883	-0.0717885	-0.17655	-0.0642798	-0.0373937	0.0804617	0.120569	0.0745193	0.0222625	0.0736395	0.0872232	0.146819	-0.223575	-0.0306249	0.112251		-0.0840515	0.661398		0.364527	0.456013			8	8	8	20.5	41.354	0	13.751	400160000	13
F9XJC5	NaN	10.0592	12.0134	10.6922	NaN	9.76027	11.9679	11.4549	NaN	9.63907	12.2858	10.8896	NaN	9.65342	11.7749	11.1145	NaN	9.29071	12.0852	11.3305	NaN	9.64553	12.1141	11.6439	NaN	0.134345	0.0980617	-0.370305	NaN	-0.332674	-0.205194	0.257592	-0.102399	0.201239	NaN	0.530295	NaN	-0.00248442	-0.1328	-0.047753	NaN	-0.177147	0.0548962	0.111126	NaN	-0.152334	-0.0162027	0.151738	-0.0403666	0.0768798		-0.042258	0.0806908		0.173759	0.658672			3	3	3	9.2	33.209	0	3.7073	119560000	4
F9XJD7	12.4354	14.4863	12.8062	13.7771	12.5956	14.7241	12.9164	13.7859	12.4796	14.0746	13.0598	13.7222	12.5853	14.3938	12.7367	13.6606	12.7137	14.2702	12.8556	13.7826	12.9822	14.4394	12.9055	14.0259	0.362497	-0.161917	0.0510549	0.109804	0.0869993	-0.0922427	-0.0965215	-0.0162243	0.125427	0.135373	0.0512893	0.242483	-0.175183	0.0145053	-0.0107934	-0.106485	0.153119	0.0789805	-0.0144781	-0.0415155	-0.478722	-0.0818097	-0.0646353	-0.0710063	0.264403	0.904268		0.0463332	0.151727		1.2525	0.102745			3	3	3	16.5	17.578	0	7.6678	619950000	13
F9XJE0	15.2576	16.5424	15.9815	16.3197	15.7922	16.6208	16.2604	16.5147	15.9017	15.2745	16.0995	16.3406	16.2664	15.96	15.9664	16.5241	15.9464	15.8874	15.9579	16.5251	17.1911	16.3669	16.3661	16.94	-0.242585	0.183534	0.00108749	-0.0825522	-0.143721	0.093949	0.022259	-0.0223706	0.00880881	-0.0501837	0.0461817	-0.268242	0.0786368	-0.129856	-0.0063547	0.0220919	-0.0414537	-0.0144489	-0.13753	-0.0340099	0.302941	0.135065	0.170722	0.108032	-0.214319	1.13767		0.0217317	0.0847338		1.15333	0.120131			20	20	20	52	53.104	0	259.44	7346600000	111
F9XJE1	15.1764	16.4996	15.9267	17.1404	15.8152	16.3595	16.1689	17.2376	15.7055	14.9799	16.016	17.0354	15.9529	15.6983	15.7712	17.1526	15.8105	15.5955	16.0514	17.1894	16.8623	16.1605	16.1639	17.4973	-0.15169	0.367224	0.0352791	0.056717	0.0514314	0.0590549	0.0196798	0.0190898	0.022235	-0.0447407	0.0220356	-0.336384	-0.0627664	-0.165103	-0.112634	-0.0308424	-0.00521412	-0.0799207	0.0449099	-0.0511509	0.146204	0.155129	0.0575055	-0.0160484	-0.00881509	0.0262628		0.0997263	0.394426		0.713344	0.260304			23	23	23	42.6	72.145	0	323.31	13656000000	163
F9XJF3	12.5007	15.036	14.7042	13.0421	13.2793	15.2465	15.0133	13.169	13.0456	14.5259	14.792	12.9764	13.4063	15.0544	14.833	13.3888	13.2234	14.8945	15.0403	13.4449	13.7902	15.0734	14.9814	13.6496	-0.147823	-0.185927	-0.0649503	-0.111243	0.195028	-0.143536	-0.013576	-0.11917	-0.106472	-0.146413	0.0416975	0.120065	0.070213	0.101423	0.0714845	0.13567	0.0871902	0.12952	0.156195	0.134664	-0.246306	-0.0215451	-0.0027402	0.0665519	-0.0764761	0.478314		-0.254378	3.8659		1.63872	0.0594932			7	7	7	32.6	28.976	0	80.679	1096400000	23
F9XJK1	11.2909	13.7785	13.378	12.6042	11.9075	13.6515	13.4602	12.8697	11.9436	12.4201	13.383	12.4436	12.1445	13.0752	13.2794	12.6724	11.8366	12.9362	13.3883	12.4693	13.0389	13.1167	13.7083	12.9655	-0.177026	0.365275	0.0700558	0.058546	0.0038639	0.0702049	-0.105542	0.189172	-0.0315372	-0.0942049	0.120292	-0.17698	-0.0110507	-0.0690073	-0.0209693	0.0269301	-0.118984	-0.0200103	-0.0346952	-0.233232	0.182905	-0.169482	0.185356	-0.00987831	0.0319876	0.0824716		0.180943	0.729113		0.303104	0.511166			9	9	9	20	62.874	0	33.075	1391100000	30
F9XJK6	10.4378	12.9362	12.8441	12.4075	10.5605	13.0654	13.0233	12.6135	10.8427	12.326	13.0104	12.295	11.1802	12.7024	12.8147	12.4353	10.964	12.2303	12.8585	12.7593	11.4235	12.7017	12.8676	12.8992	0.0953946	0.0256731	0.0658903	-0.0357133	-0.217552	-0.013137	-0.0126926	0.0354804	-0.0776931	0.0629875	0.144931	0.231564	0.150191	0.0608885	0.0441153	-0.107679	0.133945	-0.223178	-0.0347151	0.159233	-0.30691	-0.0818113	-0.125586	0.0263718	0.159795	1.11277		0.0289897	0.115964		0.589809	0.31745			2	2	2	7.4	24.257	0	2.7112	216980000	7
F9XJL5	13.8006	14.3725	13.9813	10.9593	14.1462	14.7645	14.1681	11.1726	14.1169	13.6518	14.1057	10.8842	14.263	14.2788	13.885	11.3081	14.0127	13.9081	13.7774	11.0396	15.1985	14.3389	14.1938	11.4933	0.103339	-0.0967486	0.0876539	-0.0583713	0.0131945	0.127154	0.0167033	0.0199921	-0.0630443	0.0428343	0.0642793	-0.00134832	-0.121817	0.0784995	-0.000996485	0.190543	-0.172223	-0.104156	-0.231301	-0.134975	0.113227	-0.00340066	0.0851058	0.0458557	-0.0512288	0.39732		0.169632	1.58932		1.89618	0.0393757			7	7	7	16.1	62.601	0	16.594	986110000	14
F9XJM1	14.9216	15.8795	15.3727	16.1313	15.2729	15.8613	15.5809	16.1568	15.0847	15.1725	15.4794	15.9529	15.3582	15.6052	15.2906	16.083	15.0881	15.3011	15.4093	16.0824	16.1893	15.689	15.5339	16.371	0.161554	0.0445551	0.0531629	0.126841	0.0771112	-0.141758	0.00353643	0.017501	0.0189581	-0.00939891	-0.0307482	0.153701	-0.0894596	0.0392183	-0.021315	-0.0212427	-0.159648	-0.0768227	-0.025322	-0.0789124	0.0411912	-0.0188934	-0.000663415	-0.0631447	0.106906	1.61409		0.181704	2.41924		1.58385	0.0638983			14	14	14	43.5	40.793	0	176.61	4985600000	61
F9XJN5	7.3565	12.0476	9.33418	NaN	8.13036	12.3386	9.92002	NaN	7.60541	11.6615	9.25857	NaN	9.33206	12.2595	9.93678	NaN	9.3409	11.6326	10.1888	NaN	9.30095	12.0607	9.71797	NaN	-0.595462	-0.202657	-0.26697	NaN	-0.257313	-0.079714	0.0610962	NaN	NaN	-0.511854	-0.701929	0.227342	0.692492	0.278212	0.343251	NaN	0.90126	-0.160619	0.472668	NaN	-0.0390479	-0.0625642	-0.0981911	NaN	-0.288429	1.104		-0.759466	1.07677		1.39924	0.08192			3	3	3	6.8	64.386	0	7.2312	172360000	7
F9XJP5	9.44464	12.8286	12.9558	10.3166	8.45635	12.6125	13.3914	10.4957	9.34897	11.3997	13.0481	10.2431	9.55698	11.9182	13.156	10.1804	8.75151	11.9248	13.4717	10.4943	11.3884	12.4934	13.3559	10.6568	0.512569	0.382231	-0.149089	0.0439349	-0.911438	-0.00191957	0.0287006	0.0881301	0.0408755	-0.226039	0.0615219	-0.230567	-0.0626974	-0.259207	0.058674	-0.192071	-0.66824	-0.0645793	0.251759	0.0647119	1.06828	0.174042	0.0359944	-0.0455818	-0.110773	0.140463		0.301499	0.562562		0.48444	0.372192			9	9	9	17.3	77.42	0	58.645	469390000	20
F9XJQ3	9.29886	12.0655	9.42324	10.7525	9.38517	12.0545	10.0855	10.595	10.4183	11.3059	9.80608	10.6309	10.425	12.1098	9.84555	10.9062	9.59033	11.8191	9.91054	11.0182	11.068	11.9972	9.76268	10.4619	-0.173001	-0.0766957	-0.257447	0.150203	-0.522413	-0.255724	0.147009	-0.142207	0.099065	-0.0438711	0.591032	-0.0201986	0.265531	0.236581	0.172484	0.204077	-0.369218	0.133969	0.114836	0.258997	0.208069	-0.0179318	-0.133012	-0.570135	0.0390172	0.0754876		-0.123881	0.320139		0.737607	0.252863			3	3	3	17.2	31.364	0	11.96	120620000	6
F9XJR4	7.65184	11.0605	6.22991	7.43912	8.23084	11.4878	NaN	8.46826	8.72137	10.8842	6.62172	8.38754	8.46606	11.0337	NaN	7.96884	8.21461	10.9946	NaN	8.35151	10.507	11.2321	NaN	8.47143	-0.421042	-0.305156	NaN	-0.616884	-0.277765	-0.0459413	NaN	0.27741	0.402041	NaN	0.293113	0.334686	-0.294437	-0.0629908	NaN	-0.18696	-0.34595	0.0859933	NaN	0.138647	1.04608	-0.00659101	NaN	-0.0142548	-0.789439	1.01877		-0.407257	1.07278		1.26248	0.102304			1	1	1	11.5	12.643	0	17.83	142280000	6
F9XJT0	13.2611	14.7799	13.628	13.5464	13.682	15.1671	13.7066	13.8617	13.645	14.0934	13.7366	13.6651	13.9796	14.8317	13.5804	13.8628	13.5946	14.583	13.3125	14.0071	14.9485	14.8773	13.8625	14.3307	-0.031594	-0.192307	0.115132	-0.207452	-0.0464316	0.0267522	-0.0640277	-0.027035	-0.018245	0.0544904	-0.00311258	-0.0627255	-0.000724971	0.128432	0.0751395	0.00917534	-0.185839	0.0677988	-0.315413	0.0963927	0.267702	0.0320496	0.134678	0.147164	-0.224454	1.32874		0.0052098	0.0140279		1.05195	0.144664			6	6	6	15	51.103	0	24.918	791150000	17
F9XJX8	14.457	14.6611	14.1698	13.9517	14.6523	15.3355	14.0464	14.2482	14.5948	14.8086	13.9877	14.0823	14.9069	15.1815	13.7865	14.1242	14.4683	14.5563	13.1936	14.3658	15.6358	15.0118	14.0111	14.7465	0.230189	-0.514856	0.428848	-0.17627	-0.0101852	-0.00851694	0.047662	-0.0146246	0.0248116	0.0775218	0.0126661	0.448735	-0.00747874	0.274459	0.0531736	-0.103599	-0.246179	-0.162692	-0.662332	0.080908	0.0209877	-0.0371293	0.0551265	0.188774	-0.0649619	0.111349		0.239551	0.403647		0.453368	0.394499			5	5	5	49.1	11.545	0	34.181	5497600000	66
F9XJY3	10.061	13.6767	11.3332	NaN	11.2162	13.6677	11.1914	NaN	11.2565	12.6826	10.796	NaN	11.5422	13.3146	11.0295	NaN	11.3245	13.3659	11.2808	NaN	12.2621	13.5843	11.2529	NaN	-0.657042	0.0446155	0.3108	NaN	0.0624734	-0.132528	-0.0887564	NaN	NaN	-0.395637	0.183119	-0.133467	0.136593	-0.048569	0.0147034	NaN	0.118777	0.190806	0.143404	NaN	0.156079	0.0791427	0.0154861	NaN	-0.184112	0.250295		-0.251538	0.362657		0.142443	0.69695			4	4	4	12.5	43.035	0	11.816	365770000	7
F9XJZ1	9.88387	10.9664	10.1	11.881	10.223	10.545	10.5231	11.7688	10.7246	7.9421	9.82419	11.6275	10.7054	8.98814	9.64708	11.7122	10.6762	8.84881	10.2797	11.8475	11.9987	10.4067	10.432	12.1473	-0.259024	1.10007	0.0905615	0.175431	-0.355573	0.510522	0.255854	-0.0716415	-0.00761282	-0.354514	0.226333	-1.10817	-0.125126	-0.609255	-0.354743	-0.0932153	0.0456552	-0.560543	0.15527	-0.0149768	0.467735	0.667373	0.207572	0.0120157	-0.0619135	0.0681944		0.370409	0.514258		0.769902	0.239097			3	3	3	7.8	62.515	0	17.028	439180000	10
F9XJZ5	9.43596	11.5972	13.024	14.7822	9.70108	11.4129	13.081	14.8036	9.97011	9.5112	12.6412	14.4689	10.2358	10.8393	12.6065	14.761	9.95334	10.1998	12.6315	14.6203	11.6482	11.2345	13.1718	15.1195	-0.162375	0.547864	0.2896	0.148049	-0.332975	0.195502	0.0887447	0.0346075	-0.0947451	-0.262526	0.0163929	-0.722016	-0.0501711	0.0589401	-0.120267	0.0270585	-0.132676	-0.392502	-0.21795	-0.170711	0.661804	0.312212	0.222398	0.0557408	-0.107254	0.21954		0.434244	1.46918		1.80875	0.0465137			9	9	9	22	60.08	0	51.465	666550000	18
F9XK02	13.3876	15.4409	13.7722	13.7381	13.7338	15.5241	13.9601	13.9096	13.4557	14.976	14.001	13.7696	14.0427	15.5253	13.8418	13.9236	13.9223	15.1011	14.051	14.0956	14.3496	15.4	13.9975	14.4533	0.131411	-0.137172	-0.0401497	-0.118437	0.0418359	-0.222071	-0.110043	-0.081757	-0.0163922	0.0193417	-0.155866	0.214031	0.0988741	0.216196	0.03702	-0.032715	0.178427	-0.01992	0.123664	0.0821742	-0.294681	-0.0510648	-0.0298338	0.167127	0.0110264	0.0337468		-0.132173	0.902607		0.506868	0.35815			8	8	8	30.5	31.515	0	73.456	1864900000	27
F9XK14	14.0701	14.9275	14.8549	14.4849	14.5352	15.1471	15.0542	14.5868	14.5488	14.0386	15.0824	14.3943	14.7672	14.4217	14.8621	14.6064	14.6006	14.4213	14.9334	14.6304	15.4715	14.7155	15.223	14.9259	-0.0363699	0.0654299	-0.0218417	0.0052116	-0.00699512	0.116927	-0.0803535	-0.0277321	-0.0148395	0.0364156	0.0869545	-0.00745136	-0.0268984	-0.171486	-0.00703467	0.0269394	0.00638383	0.0161661	-0.058405	-0.00615211	-0.0230749	-0.0195859	0.131219	0.0165727	-0.0231753	0.217859		0.0136093	0.19133		0.179787	0.649926			8	8	8	9.7	101.87	0	34.155	871690000	21
F9XK20	11.7197	12.9761	12.3716	12.682	12.4494	12.898	12.7598	12.8186	12.331	12.1434	12.5457	12.547	12.6428	12.7593	12.3831	12.9089	12.6509	12.751	12.7972	12.8226	13.0032	12.9155	12.6689	13.3458	-0.187379	-0.0146161	-0.0911567	-0.0470431	0.106577	-0.260801	0.0391924	-0.0453045	-0.111555	-0.0863738	0.0685422	-0.0311925	0.0480989	0.0375699	-0.0720667	0.0800429	0.256107	0.217289	0.219344	-0.0632553	-0.291946	0.0517505	-0.0089394	0.187115	-0.0695439	0.265984		-0.24242	1.574		0.705707	0.263339			2	2	2	26.6	10.44	0	15.219	365570000	22
F9XK28	6.1767	9.33619	9.05281	11.6653	9.48317	8.21412	10.206	12.1073	8.27198	6.66974	9.43877	11.7808	8.11009	7.77808	9.99407	12.0306	8.52634	8.39742	10.3658	11.9733	9.97599	6.78777	10.4827	12.3445	-1.68827	1.22215	-0.745643	-0.193201	1.18248	-0.0680059	0.149807	0.113939	-0.00724518	-0.52895	0.0516242	-0.628224	-0.442493	-0.0670109	0.203234	0.0723049	0.173689	0.740376	0.452307	-0.0421284	0.722978	-1.19928	0.469246	0.0563305	-0.363562	0.192424		-0.682304	0.49261		0.214433	0.606008			4	4	4	3.7	128.94	0	9.212	157670000	9
F9XK53	11.0197	13.9059	11.7846	12.2642	11.6504	14.1462	11.9935	12.3923	11.3578	13.0744	11.9132	12.0145	11.8138	13.509	11.9633	12.2812	11.6451	13.2454	11.8652	12.1627	12.631	13.8136	11.7841	12.6763	-0.1075	0.0399506	0.0254807	0.0908121	0.0874754	0.112182	-0.0233074	0.0839991	-0.0883757	-0.0151122	-0.124834	0.0245749	-0.00105813	-0.0879133	0.211805	0.00798865	0.0302109	-0.163466	-0.00893295	-0.167609	0.115706	0.0746714	-0.189933	0.0731843	-0.00622133	0.0259863		0.089635	0.643736		0.413185	0.422777			2	2	2	2.9	55.801	0	5.8502	254050000	6
F9XK58	16.5491	18.0365	16.9386	17.8237	17.1007	18.1737	17.2593	17.9579	17.0542	17.0578	17.1467	17.6824	17.5197	17.8099	17.1859	18.1036	17.4824	17.6394	17.6444	18.304	18.3768	17.7795	17.1361	18.0763	-0.238951	0.036906	-0.154996	-0.0424972	-0.123071	0.00600085	-0.0920597	-0.0431676	-0.113331	-0.116165	-0.0892502	-0.125751	0.0439977	0.0792129	0.0999534	0.137603	0.206599	0.0967759	0.435749	0.280926	0.200675	-0.0931443	-0.172482	-0.219534	-0.0287636	0.0935462		-0.354897	2.04334		2.9413	0.00595122	+		26	26	26	54.5	53.923	0	323.31	39478000000	278
F9XKB3	NaN	7.83498	11.1357	11.8733	NaN	7.23563	11.1205	11.7389	NaN	6.93475	11.1301	11.4285	NaN	7.02868	10.9008	11.6538	NaN	5.9155	10.7286	11.6223	NaN	7.37034	11.0561	12.024	NaN	0.531502	0.248647	0.274972	NaN	-0.235925	-0.0243404	0.00573995	-0.0993865	0.073792	NaN	0.447367	NaN	-0.00583397	0.0213486	-0.044363	NaN	-0.930971	-0.273476	-0.132889	NaN	0.193862	-0.0459715	-0.00407344	0.303768	1.2233		0.797485	1.41732		1.63128	0.0597679			2	2	2	5	38.137	0	1.404	57171000	3
F9XKB5	10.8196	12.8479	12.96	11.3721	10.9944	12.9736	13.1399	11.6653	11.2224	11.9841	13.1203	11.5093	11.3558	12.4119	13.0182	11.7703	11.1937	12.389	13.0801	11.2666	12.0773	12.6312	13.2563	11.6073	0.101491	0.0580998	-0.0108616	-0.0345898	-0.159494	0.0157287	-0.0887854	0.123759	0.173093	-0.0198612	0.148928	0.0104432	-0.049946	-0.108884	0.0549213	0.263766	-0.0120957	0.0562403	-0.00579409	-0.296941	-0.0288829	-0.0316281	0.070381	-0.229088	0.0833394	0.553645		0.0931824	0.502275		0.258978	0.553221			4	4	4	13.1	47.716	0	6.8413	264960000	5
F9XKB6	8.58946	7.90671	7.89476	NaN	8.15745	8.52724	9.21604	NaN	7.80329	7.4302	8.2903	NaN	7.81564	7.86152	8.24579	NaN	8.43003	7.43962	9.36451	NaN	9.89638	6.57698	8.74015	NaN	0.699825	0.0328357	-0.605594	NaN	-0.167911	0.485287	0.457917	NaN	NaN	-0.379321	-0.441724	0.372416	-0.761609	0.256608	-0.24694	NaN	0.052718	0.0227555	0.749142	NaN	0.618701	-1.1699	0.0247956	NaN	0.217824	0.123031		-0.232516	0.201223		0.0985082	0.765415			1	1	1	5.3	36.519	0	1.8904	25769000	3
F9XKB8	12.4031	13.2427	7.17732	12.9249	12.745	13.348	8.15137	13.0618	12.4452	12.3389	7.15502	12.7273	12.9089	12.889	6.62448	13.2424	13.0206	12.6468	5.86723	13.2278	13.5338	13.0735	7.19997	13.5551	0.119403	0.0693853	0.272995	-0.0731517	0.0256102	0.00664267	0.989272	-0.0711394	-0.200305	0.0814298	-0.193895	-0.0182922	-0.0624245	-0.0153992	-0.272224	0.1445	0.249241	-0.0694772	-1.15211	0.0727999	-0.137935	0.0271408	0.0806367	0.127296	0.0728733	0.339229		0.322044	0.445627		0.262196	0.549271			4	4	4	9.8	47.992	0	14.159	561440000	11
F9XKG1	11.6022	11.9067	NaN	10.4067	12.2818	12.0971	NaN	11.1859	12.0126	11.3202	NaN	10.7291	12.4455	11.9366	NaN	11.0868	12.1219	11.4563	NaN	10.6807	13.5624	11.9339	NaN	10.9615	-0.17641	-0.118572	NaN	-0.309945	0.0673923	-0.0962834	NaN	0.334346	0.0829358	NaN	-0.121397	0.111013	-0.0207998	0.180213	NaN	0.270327	-0.144465	-0.112003	NaN	-0.192828	0.395679	0.0356334	NaN	-0.184837	-0.283801	0.728367		-0.051877	0.351323		0.819423	0.221269			5	5	5	6.2	94.651	0	11.669	270300000	6
F9XKI4	13.848	14.9503	13.6014	14.3206	14.5006	15.1606	13.7459	14.4994	14.412	13.9988	13.5609	14.2748	14.6216	14.4182	13.4817	14.484	14.346	14.3873	13.6735	14.4915	15.8589	14.6891	13.8587	14.7698	-0.190753	0.0994383	0.0726453	-0.0276563	0.0260855	0.141648	-0.0406675	0.0163253	-0.00292473	-0.137112	0.0178756	-0.0360336	-0.104804	-0.163746	-0.0394836	0.0359683	-0.180506	-0.00653869	0.0297392	-0.0136265	0.432102	-0.0347681	0.114879	-0.00808603	-0.137613	0.501142		0.0311516	0.14701		0.540505	0.3456			22	22	22	21	169.98	0	151.82	2284800000	51
F9XKL8	NaN	13.3146	6.42475	9.62344	7.94328	13.7918	7.38974	9.70717	7.61853	13.0168	8.55351	8.64789	8.07628	13.699	8.19185	8.00366	6.57328	13.005	6.58673	8.41295	9.85977	13.4285	7.32697	9.75739	NaN	-0.311534	-0.862599	0.723136	NaN	-0.00242516	-0.155389	0.672024	-0.181911	1.0969	NaN	0.20678	NaN	0.341874	0.912115	-0.99644	NaN	-0.164065	-0.815632	-0.644214	NaN	-0.0706293	-0.17539	0.427405	-0.210795	0.157799		0.390971	0.317622		0.210936	0.610595			4	4	4	28.7	19.825	0	8.0736	244860000	12
F9XKN0	12.0587	12.8051	12.2361	NaN	12.477	12.8908	12.6316	NaN	12.3734	11.7523	12.195	NaN	12.6138	12.2808	12.1873	NaN	12.4491	12.3374	12.2667	NaN	13.0634	12.655	12.7034	NaN	0.111879	0.101398	-0.00899602	NaN	0.0944308	0.0189939	0.128728	NaN	NaN	-0.219361	0.0712359	-0.135335	-0.0206663	-0.15399	-0.0502193	NaN	0.01457	0.090684	-0.0934442	NaN	-0.271449	0.0782483	0.243293	NaN	0.0513963	0.119636		0.0641571	0.413771		0.258434	0.553449			4	4	4	17.7	42.093	0	25.746	295740000	7
F9XKN1	16.2479	16.8783	16.5227	16.5787	16.6859	17.2026	16.7779	16.7471	16.5512	16.6151	16.8334	16.6496	16.8583	17.2697	16.6111	16.8548	16.7541	16.9095	16.6379	16.9808	17.6526	17.192	16.7961	17.3006	0.0153037	-0.383049	-0.0489208	-0.148165	0.0176208	-0.226882	-0.0515015	-0.114526	-0.00670366	0.0925436	-0.0367813	0.169837	-0.0618986	0.277343	0.0470782	0.0281477	0.033814	0.105114	-0.0487113	0.0971184	0.0319413	0.0576364	0.00951181	0.144129	-0.202012	1.14918		-0.188042	1.03029		1.2048	0.112141			16	16	16	44.9	44.19	0	231.57	11862000000	129
F9XKN2	13.5463	14.6378	14.4992	14.9385	13.9671	14.8467	14.7513	15.1061	13.8364	13.9986	14.635	14.9144	14.3287	14.3948	14.4144	15.1364	14.0304	14.0957	14.5304	15.1312	14.9664	14.5316	14.6648	15.4991	-0.00719345	-0.0299216	0.0415431	-0.057349	-0.0220673	0.0109048	0.0358906	-0.0245511	-0.0108879	0.00815426	-0.0724163	0.147001	0.0875813	-0.00392066	-0.0355764	0.0407339	-0.0107531	-0.114945	-0.0422251	-0.0215096	0.0248488	-0.00911777	-0.00778656	0.0735638	-0.0336073	0.547376		0.0341281	0.495635		0.34391	0.476316			10	10	10	21.9	58.814	0	56.706	3250500000	37
F9XKN3	14.6517	15.5123	15.2254	15.5309	15.0629	15.8156	15.418	15.7667	15.0259	14.7901	15.3062	15.659	15.4616	15.5267	15.2591	15.7662	15.1102	15.1836	15.3549	15.9624	16.3808	15.3973	15.3759	15.9929	-0.0713807	-0.108801	0.0270901	-0.123663	-0.0959353	0.0264473	-0.0381662	-0.0227423	0.0749663	-0.0613688	-0.0526067	-0.0148956	0.0508923	0.174534	0.0683577	0.0118134	-0.100626	0.0195241	0.0415817	0.150975	0.269656	-0.0968086	-0.0374946	-0.0913498	-0.0801895	0.372067		-0.0970527	0.777306		0.391028	0.435096			14	14	14	39.6	45.812	0	100.6	2228700000	66
F9XKP0	NaN	11.2247	8.23084	10.0165	NaN	10.4264	8.00607	9.95981	NaN	9.95297	7.95571	8.9028	NaN	10.7551	8.20911	9.64548	NaN	10.3527	9.24403	10.2586	NaN	10.8857	8.84138	10.2283	NaN	0.374911	-0.0587797	0.306386	NaN	-0.591466	-0.541317	0.114831	-0.736841	-0.503174	NaN	-0.0806902	NaN	0.174346	-0.0728842	-0.164457	NaN	-0.0400411	0.839401	0.391564	NaN	0.16294	0.336754	0.0885156	0.011436	0.0249601		-0.189469	0.263042		1.46443	0.0739281			2	2	2	11.8	20.571	0	5.148	98015000	4
F9XKP9	NaN	8.47346	7.24888	11.1887	8.2351	7.30652	7.4451	10.9385	6.75502	7.44128	6.37177	10.7853	7.68391	7.13996	7.0343	10.9804	6.99808	7.11114	7.55259	11.1415	9.43294	7.8635	7.86944	11.0949	NaN	0.667323	0.120103	0.292243	NaN	-0.667704	0.0585498	-0.0927706	-0.0406133	-0.926271	NaN	0.451234	NaN	-0.397218	-0.0868494	-0.0158451	NaN	-0.237997	0.308806	0.0882027	NaN	0.184363	0.525662	-0.231217	0.200287	0.298963		0.306886	0.607304		0.338247	0.480885			2	2	2	10.5	32.401	0	8.9782	797920000	8
F9XKQ7	11.4244	12.1404	7.00641	12.0771	11.7953	12.5675	9.85526	12.6662	11.8159	12.0542	10.5022	12.4548	12.5323	12.7308	10.1774	12.6975	11.6101	12.7026	10.7011	12.9214	12.3309	12.4631	9.23731	12.7107	0.0653141	-0.552819	-2.44864	-0.385733	0.00048773	-0.293866	0.14243	0.0685033	0.0625037	0.877916	0.101505	0.176986	0.485587	0.306505	0.729986	0.13486	-0.236684	0.466346	1.13107	0.301703	-0.416211	-0.103153	-0.432753	-0.181837	-0.546982	0.434955		-1.24608	1.03542		1.50087	0.0710418			5	5	5	12.9	54.312	0	52.435	535130000	16
F9XKS3	11.309	11.1255	10.5494	11.5678	11.6668	11.6812	10.6993	11.9631	11.3847	10.8938	10.397	11.9639	11.8325	11.2676	10.241	12.0195	11.461	11.2703	10.5647	12.1067	12.1131	11.2166	10.4241	12.2894	0.240189	-0.367174	0.195046	-0.292177	0.162351	0.0205048	0.0871846	-0.0317053	0.174434	-0.126586	-0.039476	0.217194	0.0761099	0.043915	-0.105703	0.0597867	-0.0954848	0.23465	0.0953545	0.0899256	-0.343689	-0.14909	-0.145296	-0.000264645	0.103556	0.241615		-0.13714	0.339432		0.415316	0.420799			2	2	2	9.8	17.07	0	1.4829	168200000	6
F9XKT6	14.8609	15.1378	14.545	15.4316	15.3952	15.3358	14.7164	15.6132	15.233	14.6242	14.6011	15.3185	15.3579	15.1001	14.4565	15.4461	15.0797	14.774	14.497	15.7146	15.9353	15.0097	14.5254	15.8456	0.109675	-0.109308	0.11298	-0.00490022	0.208214	-0.0793722	0.0266313	0.0418785	-0.0475181	-0.000118069	0.126378	0.193214	-0.0810145	0.121949	0.0321181	-0.0901413	-0.159251	-0.0160783	-0.0500196	0.121267	-0.204001	-0.110405	-0.121592	-0.0205863	0.141258	1.13794		0.0531322	0.280901		0.645147	0.290214			12	12	12	39.2	33.439	0	97.471	1705800000	40
F9XKX7	13.5834	14.1367	13.2635	13.7635	14.0831	14.4173	13.8199	14.1431	14.0841	13.9078	13.773	13.9686	14.4798	14.4909	13.7708	14.3566	14.4588	14.3245	14.0159	14.3757	14.456	14.3972	13.9344	14.2922	-0.0483833	-0.39256	-0.374501	-0.261308	0.0156098	-0.279988	-0.0758996	-0.0166069	0.0142502	-0.0342342	0.096949	0.194687	0.160416	0.23058	0.140383	0.231966	0.339295	0.252308	0.262833	0.19396	-0.563886	-0.00502747	0.0814187	-0.162261	-0.106749	0.269328		-0.531287	3.12098	+	3.20263	0.00337143	+		8	8	8	8	99.104	0	14.608	1217900000	35
F9XKX8	14.0175	16.5216	15.0398	15.3615	14.5591	16.3943	15.4471	15.5588	14.5585	15.1829	15.1927	15.2155	14.9805	15.7608	15.0823	15.4811	14.4988	15.8972	15.264	15.4964	15.7265	16.199	15.4259	15.703	-0.146916	0.278772	-0.0772886	0.017205	-0.0410011	-0.0165332	0.072277	0.0796812	-0.0582202	-0.0936134	0.0387435	-0.24381	0.128422	-0.213065	-0.0271709	0.0370236	-0.153249	0.111416	0.0319611	-0.00476356	0.174	0.08322	0.0938349	-0.070926	-0.052089	0.192705		0.021602	0.0712402		0.203143	0.620306			16	16	16	37.5	53.304	0	83.954	2786900000	68
F9XKY2	9.83644	11.9316	NaN	11.1914	10.8368	12.5493	NaN	11.255	10.5801	11.889	NaN	10.8	11.1546	12.1905	NaN	11.2673	10.8775	11.947	NaN	11.1321	11.066	12.4086	NaN	11.2844	-0.329738	-0.471238	NaN	0.161455	0.234937	-0.0216037	NaN	0.0902768	-0.159397	NaN	0.0585108	0.302273	0.300835	0.0566399	NaN	0.137551	0.223653	0.00116096	NaN	-0.0546566	-0.488198	0.132767	NaN	-0.175229	-0.036287	0.0473428		-0.269893	0.572607		0.534034	0.346194			3	3	3	4.2	70.321	0	2.5662	140610000	5
F9XKY4	13.1625	14.9891	12.9092	13.593	13.7619	15.257	13.1915	13.6666	13.6144	14.704	13.1398	13.6415	13.9159	15.1701	13.0813	13.7921	13.4709	14.886	12.7106	14.0231	14.2848	15.0568	12.9963	14.1893	0.0198604	-0.271529	0.0293213	-0.0994488	0.183487	-0.17172	0.0538536	-0.160771	0.019504	0.0906476	0.116331	0.259389	0.0856129	0.178424	0.209025	-0.000201503	-0.159421	0.0823317	-0.28428	0.1738	-0.24587	-0.0768954	-0.0985683	0.0671171	0.00810501	0.0293015		-0.0335568	0.096707		0.727516	0.254705			4	4	4	35.6	14.344	0	27.339	723710000	22
F9XKY6	9.57952	NaN	8.93325	7.77643	10.4107	NaN	9.39973	7.0457	10.0041	NaN	9.97842	7.38267	10.7595	NaN	9.35414	7.72301	10.5894	NaN	9.94169	7.75876	10.9107	NaN	9.55767	7.75181	-0.237045	NaN	-0.46933	0.328479	0.158377	NaN	-0.260626	-0.537088	0.00521894	0.40658	-0.167864	NaN	0.255295	NaN	-0.0408186	0.175267	0.285125	NaN	0.424102	0.153944	-0.293887	NaN	-0.0599085	-0.12582	0.0339067	0.0470038		-0.413689	0.763125		0.632347	0.294697			4	4	4	9.5	58.017	0	6.9206	81068000	5
F9XKY9	16.0685	16.64	15.9424	16.0141	16.232	16.8449	16.1222	16.1597	16.0913	16.0341	15.8818	15.8345	16.4916	16.4342	15.8473	16.0184	16.1	16.0513	15.9564	16.1215	17.4887	16.4566	16.1045	16.3385	0.215574	-0.0203078	0.0915543	0.058089	-0.0566447	0.0164407	0.0135379	0.0688188	-0.0509456	-0.138327	-0.117059	0.189824	-0.0489753	0.0428273	0.00402921	-0.0374355	-0.240624	-0.152054	-0.00943824	0.00863747	0.247728	-0.0767306	0.0386435	-0.0471643	0.0456082	0.205198		0.184597	1.26947		0.520207	0.353245			10	10	10	55.2	17.764	0	211.71	37011000000	137
F9XKZ5;F9XG65	14.9873	15.1171	14.5474	13.9616	15.1507	15.6387	14.3337	14.09	15.3534	14.7103	14.3376	14.2302	15.5214	15.217	14.1634	14.2521	15.3138	14.991	14.1282	14.7539	16.4779	15.0736	14.1808	14.6447	0.0789214	-0.257679	0.390466	-0.235376	-0.193362	0.0958718	-0.0810309	-0.241816	0.103745	0.0113852	0.0896693	0.151618	-0.0745042	0.11114	0.0140631	-0.0446507	-0.0822147	0.0732473	-0.143749	0.400083	0.18149	-0.174198	-0.191134	0.0180159	0.0355398	0.0721018		-0.0677587	0.130457		0.130821	0.71452			12	12	12	36	43.807	0	64.233	3941600000	54
F9XKZ8;F9XS92;F9XR23;F9XRR9	15.8883	16.7921	15.8662	17.3041	16.2127	16.607	15.9816	17.2827	16.1624	15.4664	15.9357	16.9857	16.6443	16.0648	15.8484	17.2169	16.4667	15.916	16.0208	17.123	17.4197	16.4643	16.1758	17.5103	-0.0183163	0.323495	0.0196881	0.192092	-0.129659	-0.0297096	-0.122666	0.0358792	-0.0558128	-0.0800746	-0.0995542	-0.186131	0.0500626	-0.134795	0.00947072	0.00511777	0.0723976	-0.0955337	0.0592672	-0.145856	0.125069	0.122673	0.114315	-0.0314207	0.0465808	0.210782		0.156671	0.808604		1.5192	0.0693176			15	15	15	38.9	50.03	0	323.31	14674000000	127
F9XL00	12.3593	15.1861	12.8782	13.451	13.0878	14.9932	13.2532	13.5691	12.863	14.107	12.9598	13.2486	13.2167	14.4477	13.0014	13.5884	13.3894	14.4962	13.2851	13.7128	13.5665	14.815	13.0033	13.7731	-0.162111	0.261725	-0.0603632	0.0188897	0.130725	-0.0992281	0.0568614	0.00224045	-0.112963	-0.14805	-0.0137375	-0.00128967	0.00767881	-0.20766	0.0704231	0.0565086	0.380318	0.0288232	0.23145	0.123928	-0.342874	0.0176302	-0.150321	-0.0886029	0.155577	0.629036		-0.176595	0.734817		1.2767	0.100292			6	5	5	34.8	22.331	0	37.968	1279600000	19
F9XL11	11.4941	9.86143	11.7592	10.6591	12.1474	10.7137	11.9549	11.6292	12.0732	9.08028	11.6558	10.9695	11.9354	10.386	11.879	11.579	12.0878	10.4788	11.7018	11.7439	12.1177	9.93976	11.7586	11.6894	0.0771964	-0.46539	0.0992042	-0.59413	0.294849	0.21883	0.0371361	0.241147	-0.21327	-0.173399	0.300968	-0.430445	-0.169083	0.328113	0.226691	0.225961	0.183224	0.608958	-0.0732071	0.333774	-0.687156	-0.260065	-0.116425	0.00651789	0.0435023	0.0657952		-0.483967	1.09715		1.3123	0.0933656			5	5	5	19.2	31.17	0	31.019	570500000	17
F9XL14	14.6802	16.0854	15.0195	15.6542	15.0905	15.7947	15.6819	15.8978	14.9815	14.5163	15.3992	15.501	15.5565	15.1604	15.1627	15.8016	15.3846	15.0986	15.5297	15.815	15.9001	15.4959	15.5206	15.9961	-0.0262994	0.476712	-0.241145	0.00168173	-0.0516875	0.0179455	0.16343	0.110453	-0.0810028	-0.0307472	-0.0803928	-0.276375	0.162403	-0.179334	-0.0903661	0.0493352	0.190444	-0.0531448	0.153968	0.00561877	-0.194467	0.0141964	0.0448599	-0.0860859	0.108111	0.278752		-0.0214843	0.0462574		0.280101	0.537465			17	17	17	59	35.064	0	268.59	6141000000	77
F9XL43	16.2433	17.4137	16.7573	17.8051	16.7105	17.2616	17.0692	17.9197	16.6601	16.1277	16.9883	17.7371	17.0347	16.5748	16.8446	17.7951	16.9132	16.6241	17.1899	17.9102	17.9168	17.0674	17.1051	18.0957	-0.110734	0.318646	-0.11016	0.0530517	-0.0792556	-0.00153157	-0.0560944	0.0328462	0.0555856	-0.048501	-0.04929	-0.151308	-0.00695962	-0.251243	-0.0152444	-0.0567913	0.0715201	-0.0139041	0.207371	0.00131134	0.174719	0.0993412	0.0226287	-0.0860036	-0.0149706	0.0451963		-0.0288738	0.0930666		0.363971	0.456213			17	17	17	49.9	41.637	0	317.51	33281000000	217
F9XL44	12.6953	14.0447	10.6275	11.9785	12.7398	14.8161	9.65279	12.3658	12.9958	14.2176	9.83834	12.3743	12.9877	14.556	9.92107	12.2439	12.5334	13.9299	9.67052	12.5566	13.9308	14.2686	10.134	12.6608	0.273864	-0.510997	0.778393	-0.259703	-0.117283	0.0924047	-0.454125	-0.00726117	0.206559	-0.18007	0.219054	0.478021	-0.121362	0.269341	0.0795462	-0.0940415	-0.375658	-0.168735	-0.29364	0.161569	0.121385	-0.160035	0.0698948	-0.00712299	0.0643587	0.0789456		0.239505	0.328069		0.200414	0.622597			6	6	6	36.7	23.452	0	90.081	1218500000	19
F9XL52	15.846	16.5292	15.4595	16.6461	16.1315	16.839	15.3399	16.6568	16.0036	15.9448	15.3299	16.5143	16.4279	16.44	15.0326	16.6119	16.11	16.1473	15.1184	16.6903	16.9281	16.5421	15.3762	17.0836	0.163872	-0.128062	0.308302	0.0707122	0.0137076	0.0136821	-0.0690477	-0.0534762	0.00945286	0.00947716	-0.0338795	0.103629	0.0581353	0.0517684	-0.110968	-0.0632416	-0.0597923	-0.0529068	-0.147793	-0.0419565	-0.142043	0.0118899	0.0100292	0.0785093	0.114109	0.51029		0.179318	0.971296		0.626787	0.297773			12	12	12	35.6	41.682	0	209.2	7366600000	103
F9XL59	12.8939	14.1312	12.8525	13.6554	13.2404	14.5104	12.7057	13.7657	13.1305	13.8365	13.1409	13.849	13.4901	14.5056	13.0265	13.9899	13.5108	14.2775	12.9879	14.1624	13.5657	14.4489	12.8928	14.4447	0.147764	-0.403966	0.0429999	-0.197328	0.0584913	-0.192869	-0.361572	-0.221886	0.0667731	0.162177	0.0289983	0.117452	0.0563264	0.239344	0.224658	0.0373879	0.276924	0.199331	0.0633853	0.152786	-0.568504	0.0407077	-0.131648	0.162266	0.021662	0.0370823		-0.275739	1.09218		1.19976	0.113283			4	4	4	11.7	51.742	0	23.741	491670000	19
F9XL70	12.0373	12.723	12.1807	12.3391	12.534	12.2495	12.7578	12.5662	12.4818	11.2037	12.6403	12.2059	12.7935	11.7739	12.5275	12.5413	12.6906	12.1743	13.058	12.4058	13.5715	12.4551	12.6777	12.3852	-0.0883864	0.37625	-0.334779	0.0569386	-0.0274107	-0.265333	-0.0153598	0.149202	-0.00567973	-0.0443646	0.000695273	-0.326945	-0.0198759	-0.303907	0.0197119	0.159343	0.0772263	0.28459	0.42751	-0.0332368	0.0577515	0.235344	-0.0527189	-0.326567	0.0240535	0.0442422		-0.186516	0.46571		0.262964	0.549193			1	1	1	2.1	58.286	0.0082012	0.98466	1410500000	4
F9XL71	8.28674	7.31931	NaN	10.7061	8.37912	7.49177	NaN	11.0617	8.40382	6.62166	NaN	10.2457	8.7365	8.24902	NaN	10.5999	9.15889	6.7879	NaN	10.925	9.25689	7.70176	NaN	11.2742	0.142151	-0.292754	NaN	0.0290875	-0.201192	-0.288374	NaN	0.249893	-0.360799	NaN	-0.0961454	-0.17432	-0.0956966	0.905915	NaN	-0.176855	0.526619	-0.367156	NaN	0.0911262	-0.275736	0.216689	NaN	0.167549	-0.0766726	0.13922		-0.124035	0.161179		0.105011	0.753108			2	2	2	3.5	98.147	0	3.2432	283920000	5
F9XL74	16.8979	18.2269	17.5837	17.9436	17.2613	18.5615	17.6761	17.9901	17.1182	17.7619	17.5777	17.8398	17.3878	18.1549	17.3437	17.8863	17.1148	17.738	17.1965	17.9326	18.1279	18.2093	17.5663	18.4076	0.139027	-0.13201	0.217902	0.0687314	0.0666928	0.034469	0.0525803	-0.0196504	0.0354453	0.0426738	0.00388119	0.219075	-0.0587575	0.0649755	-0.0144455	-0.0884386	-0.131769	-0.163897	-0.284243	-0.0991551	-0.0190749	-0.0226134	-0.0144677	0.103067	0.0616848	0.323553		0.243178	1.53856		1.96377	0.0359006			19	19	16	67.1	36.066	0	323.31	30101000000	223
F9XL75	13.8593	15.5077	14.4485	14.6362	14.4748	15.5527	14.7949	14.6537	14.4216	14.4353	14.8738	14.412	14.9365	15.1969	14.6029	14.6041	14.831	14.9581	14.9235	14.5685	16.237	15.5348	15.0354	15.0455	-0.374961	0.0599733	-0.206423	0.108017	-0.195238	-0.0631712	-0.117829	-0.00936577	-0.0457314	0.0495882	-0.168073	-0.196325	0.0145883	0.0180727	-0.0443753	-0.0239129	0.108982	-0.0326074	0.153527	-0.116579	0.614702	0.214058	0.165512	0.0875713	-0.373809	1.20345		-0.131679	0.455917		1.623	0.0604071			11	11	11	19	73.269	0	54.059	2041600000	33
F9XL81	7.82362	9.83137	9.37756	10.0772	7.6686	9.7958	8.93943	10.7066	9.0143	7.02824	8.86289	10.3954	8.08311	7.8166	8.55938	10.5176	7.58984	8.17173	7.83162	10.482	9.29951	9.45366	9.86408	10.7367	0.136196	0.898309	0.596639	-0.283583	-0.454543	0.694654	-0.0992616	0.210944	0.105134	-0.0872993	0.971497	-1.08873	-0.291928	-0.8475	-0.213922	0.0569814	-0.585264	-0.304327	-1.06431	-0.0356556	0.224042	0.647598	0.868153	-0.0538216	-0.0846029	0.0929001		0.834279	1.30491		0.790227	0.235472			3	3	3	4.2	119.62	0	8.3686	91494000	9
F9XL99	15.0837	15.2575	14.6144	15.5047	15.5668	15.6183	14.9431	15.7523	15.5993	15.2486	14.845	15.6401	15.8237	15.5752	14.8032	15.7347	15.5842	15.0515	14.5837	15.8306	16.2743	15.4694	14.7748	16.0878	-0.0125865	-0.362756	-0.0213674	-0.128567	0.0348346	-0.170008	0.0495	-0.0157931	0.0773513	0.0399455	0.147682	0.444393	0.0398327	0.22395	0.175003	0.00168804	0.000278085	-0.111742	-0.167074	0.0404759	-0.210041	-0.0238376	-0.0760072	0.0248448	-0.0600589	0.256108		-0.0718037	0.321433		1.5744	0.06395			14	14	14	42.1	39.042	0	68.93	3124800000	55
F9XLA5	7.48132	NaN	8.36374	13.9719	6.18579	NaN	8.63597	14.1603	7.97831	NaN	8.81622	13.8255	8.03518	NaN	7.97321	14.0192	6.21269	NaN	9.40778	14.0492	8.97845	NaN	8.60763	14.1562	0.561762	NaN	-0.145443	0.0666468	-1.16948	NaN	-0.130986	0.12017	-0.00929432	0.137766	0.703381	NaN	0.428022	NaN	-0.528354	0.014196	-1.19454	NaN	0.78358	-0.0129466	0.670863	NaN	-0.116563	-0.178772	0.0358126	0.0351726		0.302292	0.18906		0.106965	0.750198			4	4	4	7.5	70.924	0	21.329	443560000	9
F9XLB7	16.9154	17.8531	17.7268	17.314	17.3312	18.1694	17.7207	17.4805	17.2899	17.2154	17.5855	17.33	17.428	17.6402	17.3604	17.4401	17.1794	17.3468	17.347	17.5639	17.9815	17.7335	17.6777	17.8503	0.120256	-0.0568237	0.282022	-0.0573908	0.100333	0.0914056	0.0181838	-0.0256744	0.0291389	-0.0285555	0.139319	0.12162	-0.0547896	-0.000739995	-0.0767427	-0.0310243	-0.103435	-0.106075	-0.212814	0.0356805	-0.201684	-0.0493865	0.0179064	0.04927	0.117989	0.556668		0.168676	0.886449		0.874913	0.201817			34	34	34	40.4	98.036	0	323.31	25242000000	244
F9XLC9	10.6095	12.2294	9.8813	11.5416	10.8793	12.016	9.76522	11.6839	11.026	11.2394	9.82154	11.3964	11.1727	11.4372	9.71646	11.5961	11.0992	11.5314	8.52356	11.4628	11.7231	12.0082	9.58242	12.1389	0.0836523	0.235625	0.457787	0.0301162	-0.0823379	-0.145874	0.0839353	0.0375205	-0.0446157	0.22876	0.144698	0.0617447	-0.0408284	-0.287571	0.300569	-0.0151612	0.0856431	-0.00537616	-1.01496	-0.205613	-0.190827	0.141452	-0.0560906	0.197753	0.178723	0.653376		0.486872	0.921993		0.665978	0.281444			3	3	3	9.2	47.037	0	1.8111	163920000	6
F9XLD1	13.0537	14.8295	13.1282	NaN	13.2939	15.1206	13.2317	NaN	13.4303	14.3581	13.0475	NaN	13.8073	14.9729	13.1986	NaN	13.667	14.8723	13.3036	NaN	14.5762	14.7526	13.0846	NaN	-0.0253293	-0.238304	0.0874177	NaN	-0.2208	-0.115349	-0.0668601	NaN	NaN	-0.162569	-0.0040386	0.106362	0.0406607	0.174066	0.165402	NaN	0.10034	0.261467	0.147823	NaN	0.109168	-0.188242	-0.171214	NaN	0.0246906	0.0632435		-0.228615	1.00431		1.20942	0.11137			6	6	6	20.4	31.845	0	17.95	554850000	11
F9XLD3	7.18577	13.7096	8.2437	12.837	6.75889	14.2362	8.72812	13.2928	NaN	13.2227	7.87541	12.7944	7.93458	14.1123	8.42559	13.5379	7.16842	13.625	7.83996	13.0497	7.84116	14.0207	8.22391	13.4423	NaN	-0.361645	0.145822	-0.196936	NaN	-0.00311038	0.372475	0.12402	-0.169013	-0.39173	NaN	-0.0324284	NaN	0.309971	0.335338	0.404261	NaN	0.0107632	-0.372929	-0.141057	NaN	0.0764497	-0.0889749	-0.021276	-0.126319	0.331486		0.0301547	0.0558141		1.86129	0.0414889			2	2	2	4.8	65.947	0	14.408	409380000	7
F9XLE1	15.5659	14.6891	14.8189	15.5996	15.8091	14.6308	15.0923	15.7921	15.5876	13.7973	14.8553	15.3273	15.8042	14.2362	14.7886	15.7071	15.6921	14.0251	14.707	15.6274	16.2807	14.4249	14.9023	15.8958	0.335023	0.138409	0.083075	0.0664934	0.142493	-0.0879616	0.0986799	0.124111	-0.135316	-0.0498145	0.00134298	0.06263	-0.114281	-0.0455905	0.0604294	0.0742232	-0.0264046	-0.0686559	-0.143839	-0.0625394	-0.338174	0.00116951	-0.048531	-0.0669715	0.268877	1.47091		0.23111	1.8803		1.63695	0.0595135			9	9	9	53.6	18.091	0	168.82	10215000000	47
F9XLE6	NaN	11.2897	8.22439	12.5164	NaN	11.5143	10.2774	12.3932	NaN	10.3782	9.36656	12.4771	NaN	10.8534	9.18411	12.5216	NaN	10.7009	9.6845	12.3816	NaN	11.1732	8.75709	12.8566	NaN	0.054621	-0.899715	0.117117	NaN	0.111078	0.895527	-0.140933	0.148284	0.0731947	NaN	-0.0408347	NaN	-0.112761	0.0676244	0.0225123	NaN	-0.0772301	0.445387	-0.174585	NaN	0.065127	-0.582018	0.0276055	-0.0795642	0.0714114		-0.307183	0.332069		0.208819	0.613095			1	1	1	1.9	60.06	0	4.115	134610000	3
F9XLE7	12.5803	11.8118	10.6231	12.3279	13.0506	12.2517	10.7674	12.2765	12.8593	11.1167	10.8019	11.765	13.4533	11.4025	10.5609	12.3517	13.4418	11.3744	11.2276	12.3759	14.1797	11.7749	10.8903	12.4343	-0.121458	-0.060347	-0.063817	0.197804	-0.0868521	0.211445	-0.177384	0.0115779	-0.294625	-0.0543621	-0.197799	0.0605946	0.0638979	-0.200723	-0.11844	0.12178	0.252336	-0.0407146	0.425636	0.0889373	0.0898753	0.0297451	-0.0116319	-0.125474	-0.00758317	0.0308385		-0.193503	0.772754		0.692713	0.269363			4	4	4	10.4	40.128	0	19.377	322580000	7
F9XLF4	7.74133	9.22091	NaN	9.4551	9.48396	9.2173	NaN	8.95702	9.34272	8.26594	NaN	10.1145	9.41187	8.97034	NaN	9.5901	9.36175	8.29347	NaN	10.1805	10.5549	9.74677	6.37888	10.1058	-1.01568	0.018293	NaN	-0.15363	0.291224	-0.153395	NaN	-0.786555	0.576298	NaN	0.230329	-0.120584	-0.0327522	0.0366798	NaN	-0.118422	0.117056	-0.452139	NaN	0.414941	0.409825	0.671146	NaN	0.0673685	-0.766453	0.985675		-0.410292	0.429212		0.535791	0.345611			2	2	2	5.3	60.791	0	11.644	389380000	8
F9XLI3	11.4544	13.0099	10.5367	13.2297	11.66	13.0217	10.9324	13.3437	11.7798	11.9546	11.2553	13.0761	11.9238	12.6649	10.9513	13.3502	11.8704	12.5681	11.2761	13.6583	12.8309	12.8334	11.287	13.6389	0.0935686	0.0842825	-0.378169	-0.0280216	-0.136556	-0.072006	-0.240313	-0.048825	-0.111107	0.171156	0.0635917	-0.154949	-0.124595	0.00827652	0.0440031	-0.00726934	0.0219309	0.0995538	0.246209	0.243739	0.0820604	0.0348425	0.157113	-0.0485161	-0.11346	0.425024		-0.209943	0.852185		0.949807	0.174756			2	2	2	10.2	26.682	0	83.163	635190000	10
F9XLI7	13.5929	14.7893	13.3591	14.2753	14.1327	14.9173	14.0671	14.4225	14.0423	14.1379	14.3668	14.2527	14.3372	14.8921	14.3994	14.5222	14.6286	14.8476	14.6941	14.581	14.6392	15.0249	14.2701	14.7689	-0.0768021	-0.229069	-0.708799	-0.0699885	0.0272148	-0.269105	-0.258538	-0.0576927	-0.0221408	0.129673	0.0171557	-0.0643873	-0.0201315	0.142728	0.33917	0.0771103	0.471156	0.286303	0.511211	0.0787945	-0.418593	0.13353	-0.0127174	-0.00608283	-0.195199	0.458156		-0.608031	1.82617	+	2.17196	0.0236835			11	11	11	31.3	48.679	0	86.061	1899700000	46
F9XLJ2	14.5205	15.2129	11.9986	11.8863	14.9283	15.9257	11.4672	12.0734	14.8625	15.26	11.7358	12.2635	14.9983	15.5548	11.4561	12.3453	14.8515	15.131	11.5679	12.4091	15.7678	15.3865	11.5537	13.0201	0.0914235	-0.449104	0.493595	-0.321558	0.0635415	0.0956311	-0.295536	-0.269294	0.126154	0.0615845	0.0780424	0.414072	-0.118401	0.161809	-0.0412425	0.0376487	-0.0652934	-0.0739612	-0.0521131	0.0444408	-0.0493134	-0.148447	-0.166288	0.382608	-0.0510509	0.0733346		-0.00967921	0.0151851		0.158383	0.675885			9	9	8	39.9	26.013	0	58.089	2343200000	32
F9XLK3	15.9163	18.0083	17.3626	17.7831	16.5475	17.8496	17.651	17.8193	16.5792	16.5669	17.523	17.4955	16.8634	17.0859	17.3215	17.6798	16.6887	17.0222	17.5421	17.6696	17.8525	17.6787	17.7588	18.0677	-0.26589	0.389507	-0.0389562	0.155711	-0.0703664	0.0628103	-0.00835287	0.0570642	-0.0613441	-0.0478881	0.0416457	-0.235753	-0.00641126	-0.26393	-0.0724947	-0.0474144	0.0187924	-0.139599	0.0254642	-0.114617	0.28223	0.186964	0.142228	0.0106001	-0.0954125	0.259954		0.112583	0.327571		0.73891	0.252377			68	68	68	39.2	251.49	0	323.31	17264000000	304
F9XLL2	17.2209	17.9891	17.9851	18.0367	17.7946	18.2349	17.9999	18.0698	17.7551	17.0411	17.8542	17.8711	17.8972	17.5862	17.6024	17.8939	17.6157	17.3368	17.6354	17.9106	19.0208	17.8244	17.9388	18.4028	-0.104088	0.0701889	0.274026	0.130957	0.0339048	0.147923	0.0310778	0.0292674	0.0359164	-0.0261138	0.0747519	-0.0617144	-0.115374	-0.0637947	-0.101042	-0.111575	-0.196986	-0.12508	-0.190637	-0.151975	0.307791	0.0324772	0.0126882	0.0674095	-0.0123203	0.041149		0.25894	1.74813		2.54768	0.0118095			35	35	33	60.6	70.562	0	323.31	54290000000	324
F9XLL7;F9XHW4	13.9091	12.7643	13.3212	14.1443	14.0971	13.1467	13.5175	14.2449	13.8927	12.1476	13.2286	14.2611	14.1846	12.5334	13.0429	14.0713	13.7753	12.252	12.907	14.2569	15.1476	12.6457	13.554	14.6772	0.300474	-0.0675016	0.184244	-0.00658853	0.0527389	0.14681	0.122793	-0.0408025	0.180798	-0.0776213	-0.0713129	0.131871	-0.111713	-0.029409	-0.0864513	-0.179344	-0.321044	-0.122721	-0.34497	-0.0507605	0.150857	-0.0590488	0.202005	0.0966981	0.00502917	0.0166931		0.312531	1.50263		1.99387	0.0344			4	4	4	22.3	26.712	0	36.643	2692600000	20
F9XLL9	16.3022	17.3793	16.5762	16.8481	16.773	17.4839	16.7762	17.0156	16.6769	16.4633	16.6351	16.907	17.1636	16.8979	16.4492	16.9236	16.9392	16.8261	16.6563	17.1227	17.8829	17.1693	16.8297	17.3472	-0.094988	0.0925103	0.0472792	-0.0542042	-0.0599256	0.0290276	-0.0104411	-0.0214712	0.0752484	-0.0630665	-0.0757268	-0.00739527	0.0787652	-0.119917	-0.072029	-0.078474	0.054271	-0.00368482	0.0124335	0.0636034	0.0976043	0.009459	0.0858239	0.0152976	-0.0543969	0.506217		-0.0340065	0.308362		0.508305	0.358211			31	31	31	37.2	100.64	0	323.31	10089000000	132
F9XLN0	12.1862	7.16782	12.5776	12.7792	12.4594	7.98925	12.7557	12.9033	12.5037	6.01134	12.568	12.7507	12.685	6.64055	12.2301	12.9767	12.5856	6.99989	12.6378	12.9862	13.5723	6.27921	12.8101	13.2206	0.0798875	0.0696477	0.105928	-0.0318297	-0.082658	0.722999	0.0263254	-0.0425166	0.0102177	-0.0729527	0.0420304	-0.270744	-0.108895	-0.188662	-0.233913	0.0659031	-0.00835362	0.358722	0.0511913	0.018309	0.0779885	-0.691963	0.123421	-0.0200834	0.183568	0.422595		-0.0490589	0.216204		0.341403	0.477906			4	4	4	7	70.431	0	5.9705	271030000	9
F9XLN7	9.21573	8.3357	10.8136	10.2301	10.4617	8.31701	11.7913	11.6297	10.4745	6.58679	11.9642	11.3753	11.3425	7.17921	11.4723	12.1292	11.258	8.45865	11.8831	11.9184	11.2104	6.42058	11.0545	10.443	-0.885669	0.535882	-0.557978	-0.932371	-0.0754301	0.349103	0.161953	0.33237	0.283251	0.423333	0.0177451	-0.396937	0.553514	-0.351647	0.108306	0.866884	0.668905	1.11584	0.396452	0.599009	-0.279065	-1.25224	-0.532066	-1.14914	0.343095	0.355645		-1.15508	1.66728	+	2.60066	0.0111287			3	3	3	2.9	120.23	0	4.2216	143240000	7
F9XLP2	11.3181	7.79604	NaN	9.64694	10.7986	9.72272	NaN	9.05756	10.8961	8.33025	NaN	9.32715	11.0109	9.29476	NaN	9.31154	11.1383	7.79409	NaN	9.37738	10.9563	8.39592	NaN	8.86561	0.857496	-1.00975	NaN	0.507683	-0.097818	0.748849	NaN	-0.216533	0.258401	NaN	0.0800769	0.340543	-0.137313	0.757928	NaN	0.0724988	0.189943	-0.554694	NaN	0.0812726	-0.892385	-0.282874	NaN	-0.703322	0.74467	0.54841		0.212969	0.126169		0.390924	0.434696			2	2	2	6.1	40.759	0	4.0251	30789000	3
F9XLQ0	13.475	13.3195	12.9387	11.7339	13.5923	13.3959	13.3063	11.9782	13.4311	12.9318	13.1136	11.4952	13.6938	13.1495	13.1997	12.0112	13.6334	13.1871	13.491	11.9949	13.985	13.3734	13.2789	12.187	0.398923	-0.156835	-0.157758	-0.0410829	0.0805706	-0.248512	-0.0479011	0.0683894	-0.209234	-0.152176	-0.000321656	0.271476	-0.0698468	-0.0579287	0.11088	0.136455	0.0697215	0.16776	0.279489	0.0631148	-0.479046	0.02404	-0.0325354	-0.0176426	0.137108	0.328974		-0.13421	0.420194		0.288762	0.527383			4	4	4	12.9	33.303	0	33.3	360410000	10
F9XLR4	13.196	13.9531	13.2862	13.1431	13.4661	14.4045	13.6509	13.2058	13.554	13.7208	13.5069	13.1361	13.8488	14.1319	13.263	13.3191	13.621	13.6507	13.2867	13.3174	14.5336	14.0301	13.5747	13.9611	0.0518282	-0.278903	-0.0170037	-0.0788659	-0.113832	0.0043866	0.0899937	-0.151025	-0.0153617	0.0344901	0.0544231	0.30486	0.0170196	0.16889	-0.0325464	-0.00269282	-0.0108459	-0.124286	-0.131469	-0.0614554	0.00140721	-0.0749469	0.0565351	0.309401	-0.153835	0.677936		0.00127804	0.00557334		0.679043	0.277146			8	8	8	34.5	36.871	0	115.09	1202900000	32
F9XLR6	12.7782	13.9161	14.6575	14.622	13.2674	13.7071	15.0389	14.8924	12.8927	12.5867	15.0913	14.4003	12.934	12.5641	14.0366	14.1081	12.245	11.9921	14.0709	13.5373	12.5578	12.3845	14.0138	13.919	0.558026	0.807463	0.297599	0.50059	0.611593	0.430459	0.421202	0.636157	0.349381	0.562102	0.317223	0.294232	0.0262985	-0.275492	-0.31572	-0.11308	-0.462792	-0.659544	-0.404081	-0.740923	-1.05035	-0.597119	-0.561102	-0.632126	1.25109	3.71013	+	1.10775	3.81131	+	8.66766	0	+	+	8	7	7	19.1	40.779	0	18.034	1118100000	25
F9XLT0	16.3349	17.3846	16.7301	17.7008	16.9534	17.4864	16.9644	17.7614	16.8455	16.3694	16.8274	17.4589	17.1102	16.8817	16.6957	17.6655	17.0014	16.7208	16.9379	17.6846	17.9998	17.2427	16.9475	18.0213	-0.146897	0.120219	0.00451579	0.110519	0.0359107	0.0539309	-0.0189523	0.036282	-0.0608879	-0.0675074	0.00829732	-0.0789485	-0.059186	-0.113805	-0.022244	-0.0246442	0.0319146	-0.0866173	0.0972793	-0.0626147	0.12996	0.10522	0.0069086	0.00134596	-0.0387695	0.220526		0.0270988	0.135837		0.671317	0.279216			37	37	37	55.4	81.645	0	323.31	15026000000	181
F9XLT6	13.0134	13.6822	10.478	11.5726	13.6152	13.7224	11.2346	11.7385	13.5248	12.5856	10.3964	11.6989	13.794	13.2134	10.7798	11.7123	13.6642	13.1872	10.6981	11.7938	14.3502	13.5142	10.7212	11.8552	-0.0878287	0.114562	-0.115135	-0.0308659	0.0782124	-0.0133656	0.383708	0.000208642	0.166003	-0.36597	0.0681723	-0.165979	0.00516173	-0.0853409	0.194326	0.00905327	0.0753092	0.0765702	-0.010012	0.0335236	-0.139027	0.073554	-0.0869159	-0.177923	0.0527608	0.292329		-0.0736648	0.637488		0.383666	0.440729			8	8	8	10.8	89.108	0	16.468	412190000	10
F9XLT9	7.64638	10.3206	11.1208	NaN	8.88622	9.88492	11.4118	6.60431	7.63081	8.61486	11.2746	NaN	9.00028	9.54527	11.3113	6.81545	8.3117	8.62326	11.2506	7.83656	9.92456	10.041	11.7155	NaN	-0.36121	0.565436	-0.101703	NaN	0.442907	-0.0383018	-0.0684695	NaN	NaN	-0.117236	-0.732152	-0.324193	0.305083	0.0590964	0.0963907	NaN	-0.183563	-0.674872	-0.0869434	NaN	0.528935	0.412834	0.277961	NaN	-0.372402	0.581873		0.349301	0.455545		1.26804	0.101491			3	3	3	4	104.66	0	9.9941	308770000	5
F9XLU1	11.3531	13.9219	13.6225	14.066	11.8155	13.6398	13.8396	14.1615	12.138	12.2044	13.6877	13.9343	12.271	12.9755	13.4976	14.1745	12.3153	12.7891	13.8173	14.245	13.0522	13.4325	13.5951	14.3061	-0.245302	0.511212	0.0707758	0.0432119	-0.218704	0.0609889	0.0300901	0.0038938	-0.0179511	-0.0332947	0.184223	-0.390215	-0.0150913	-0.166235	-0.0465106	0.0518734	0.229166	-0.164569	0.150537	0.0653813	0.065709	0.148817	-0.171598	-0.146409	0.120845	0.287876		0.0248457	0.0489478		0.0911983	0.778386			11	11	11	11.9	146.9	0	70.684	664510000	21
F9XLU2	15.1249	15.617	15.403	15.985	15.6844	15.8657	15.9817	16.3983	15.7059	15.1906	15.9836	16.2559	16.2348	15.6929	15.9385	16.5199	16.176	15.5782	16.2517	16.6393	16.5853	15.5882	15.8825	16.5278	-0.234604	-0.221964	-0.378953	-0.27758	-0.110764	-0.141287	-0.0579821	0.000904348	0.0638392	0.0323979	-0.00893922	0.167731	0.18766	0.122934	0.164165	0.157462	0.328848	0.196257	0.35476	0.219884	-0.162201	-0.123671	-0.114389	-0.16451	-0.137083	1.95386		-0.553213	4.34333	+	8.82045	0	+		10	10	10	30.5	45.49	0	176.26	11565000000	61
F9XLX7	12.7794	12.9341	10.796	12.3231	12.9122	12.7269	10.9127	12.1726	12.2252	11.3028	10.6636	11.708	12.2953	11.4874	10.1495	11.6815	11.6314	10.91	9.48923	11.3795	12.2573	11.4689	10.5882	11.8797	0.988344	0.878906	0.487714	0.590799	0.685429	0.503666	0.34664	0.305492	0.0462283	0.186056	0.0787944	0.0636703	-0.183424	-0.298824	-0.151212	-0.150616	-0.647339	-0.688123	-0.934114	-0.509601	-0.921805	-0.459296	0.064916	-0.282302	1.13606	2.52211	+	1.43124	4.16449	+	6.5887	0	+		2	2	2	3.9	52.858	0	4.6742	695310000	4
F9XM07	14.3155	14.9184	14.6365	15.2885	14.6565	15.0577	14.7113	15.3692	14.5923	14.1897	14.7545	15.0658	14.9375	14.606	14.5012	15.291	14.7382	14.3898	14.4967	15.2046	15.5436	14.8843	14.8182	15.6031	0.0773046	-0.00610949	0.108306	0.109954	-0.0174366	-0.034804	-0.0746326	0.0557619	-0.0422864	0.0570558	-0.00123432	0.081299	0.0117038	-0.0494998	-0.0193134	0.012576	0.0123227	-0.0776884	-0.146495	-0.130875	-0.0826601	0.0868026	0.0750791	-0.00513124	0.0538413	0.517056		0.158048	1.89844		1.48311	0.0720148			14	14	14	30.1	59.527	0	47.534	2881300000	41
F9XM11	15.5286	16.3277	15.655	16.9934	15.875	15.9876	16.0083	17.1193	15.7859	14.788	15.7384	16.6408	16.2376	15.4344	15.6792	16.9427	15.9782	15.283	16.159	16.8746	16.9347	15.7716	16.0724	17.0951	0.0310165	0.478839	-0.1055	0.174172	-0.0582793	-0.0294011	-0.00999366	0.165259	-0.107928	-0.191356	-0.0670795	-0.244778	0.0524031	-0.145544	-0.0736196	0.0237421	-0.0071148	-0.108886	0.283499	-0.101448	0.049054	0.0497699	0.0969696	-0.153797	0.134133	0.436916		0.128119	0.355541		0.707557	0.262426			7	7	7	45.3	13.006	0	100.81	16265000000	87
F9XM26	11.2151	8.50339	NaN	12.2034	11.4011	9.48432	NaN	12.5313	11.494	7.96411	NaN	12.0819	11.4747	8.42639	NaN	12.552	11.6114	9.38195	NaN	12.5067	12.6982	8.89318	NaN	12.6784	0.125095	-0.522331	NaN	-0.0971129	-0.124639	0.290519	NaN	0.0959471	-0.148067	NaN	0.0485662	-0.24552	-0.302902	-0.330368	NaN	0.151732	0.0337037	0.813242	NaN	0.0492993	0.220177	-0.0055419	NaN	-0.0517982	-0.219062	0.454662		-0.463531	0.655988		0.475521	0.377772			4	4	4	10.7	52.137	0	4.1689	153300000	5
F9XM27	10.2608	10.6953	11.0124	13.2353	10.8604	11.2303	10.8741	13.1375	10.9022	10.0546	10.8986	12.9692	11.0311	10.0688	10.7074	13.0628	10.8562	9.82043	10.5961	13.0859	12.126	10.7913	10.9151	13.4784	-0.186259	0.00170013	0.303377	0.198877	-0.0223911	0.368564	-0.0927526	-0.0337727	0.00334139	0.0202982	0.0997873	0.177078	-0.10352	-0.355876	0.00594166	-0.0733757	-0.0785464	-0.416174	-0.227954	-0.107393	0.290929	0.224708	-0.00891016	0.0123231	-0.0503385	0.145047		0.286941	1.13063		1.22427	0.10752			2	2	2	2.2	134.97	0	2.1139	628930000	6
F9XM28	14.0998	15.2102	13.8175	13.5322	14.6219	15.5802	13.9724	13.5997	14.351	14.5969	13.9492	13.2599	14.9135	15.1887	13.8322	13.3927	14.6536	14.893	13.6947	13.5509	15.6982	15.3068	14.0291	13.8441	-0.0640966	-0.169284	0.059886	0.127431	0.0222239	0.0326287	-0.0430194	0.0600385	-0.0744363	0.0223257	-0.168306	0.0335755	0.06195	0.0782052	0.0822213	-0.111874	0.00201441	-0.0294369	-0.177926	-0.0107944	0.146214	0.0543113	0.0565129	0.00963578	-0.0781844	0.497436		0.0425199	0.217984		0.401452	0.429374			16	16	16	30.9	60.639	0	44.329	1722600000	45
F9XM33	13.1505	14.6701	12.2689	13.344	13.7082	14.5564	13.5373	14.3765	13.9037	14.2005	13.7795	14.1031	14.3029	14.925	14.0468	14.7674	14.3044	14.9554	14.338	15.1852	14.1111	14.7639	14.0639	14.7739	-0.203908	-0.258611	-1.2786	-0.955882	-0.0818829	-0.54041	-0.267928	-0.0582742	-0.12627	0.0627548	0.193931	0.0878906	0.260858	0.265291	0.506909	0.367666	0.462288	0.48367	0.675463	0.728427	-0.631287	-0.0378304	0.301402	0.0443335	-0.593405	0.913408		-1.26171	2.44467	+	3.66389	0.00101587	+		4	4	4	40.4	8.9956	0	66.741	1275500000	24
F9XM40	9.20122	12.205	11.5607	10.5602	10.2334	12.5299	11.4409	10.8811	9.97599	11.7775	11.5296	10.7256	10.3132	12.0627	11.3199	11.0301	9.55447	11.9697	11.0653	10.7559	11.0034	12.0744	11.6167	11.2599	-0.286656	-0.148355	0.263422	-0.183459	0.309787	0.00848344	-0.114146	0.00257868	0.0524319	0.0630676	0.132741	0.240197	0.13774	-0.0217391	0.0302251	0.186628	-0.421077	0.0733271	-0.346958	-0.144666	0.127466	-0.151913	0.104389	0.0864867	-0.130369	0.42103		0.121081	0.31094		0.977236	0.166566			5	5	5	11.6	50.686	0	9.5981	169740000	10
F9XM52	11.2427	11.4979	9.81131	10.7814	11.7824	11.769	10.9144	11.2372	11.6065	11.4577	11.0109	11.5507	12.0809	11.9415	10.7332	11.4963	12.1485	11.7296	11.2421	11.8155	12.3857	11.4197	10.6002	11.5881	-0.0726625	-0.388221	-0.782458	-0.504983	0.0313048	-0.285142	0.0628413	-0.184114	0.334828	0.247843	-0.0642388	0.387757	0.0778812	0.324377	0.147036	0.110088	0.345439	0.300555	0.53332	0.37218	-0.317724	-0.339326	-0.208582	-0.127998	-0.188674	0.569985		-0.824955	2.7407	+	4.61898	9.09091e-05	+		5	5	5	19.8	45.305	0	56.521	357830000	19
F9XM55	14.8029	16.2895	15.078	15.3691	15.4811	16.6413	15.5205	15.4758	15.3361	15.9431	15.6155	15.2939	15.5757	16.5715	15.3566	15.4024	15.4667	16.1739	15.364	15.399	15.929	16.3039	15.1911	15.7579	-0.0699388	-0.281214	-0.151379	0.0444791	0.172559	-0.0974564	0.0333896	0.0163534	0.0398719	0.216829	0.107817	0.188507	0.0152772	0.269726	0.134881	-0.0219516	0.106178	0.0602265	0.0195878	-0.0823869	-0.331892	-0.139789	-0.253309	0.00363415	0.0658259	0.271547		-0.140414	0.893784		2.0815	0.0282177			9	9	9	22.6	57.481	0	168.57	4899100000	93
F9XM56	13.9726	16.0945	15.0582	15.575	14.691	16.1805	15.5316	15.9396	14.7551	14.9885	15.7212	15.7509	15.3624	15.7962	15.3873	16.18	15.2306	15.9881	15.6442	15.8905	15.4348	15.7401	15.3583	15.7642	-0.376047	0.0463614	-0.267027	-0.149923	-0.0934071	-0.035758	-0.0514408	0.079832	0.0965174	0.22671	0.051052	-0.243532	0.326078	0.0170492	0.0697344	0.355322	0.394238	0.396941	0.203951	0.00868913	-0.301914	-0.181061	-0.181927	-0.390437	0.0771756	0.314429		-0.437614	1.83001		2.88963	0.00660465	+		26	26	26	19	219.03	0	197.1	4532200000	87
F9XM60	14.8905	16.4623	15.4242	16.2721	15.2446	16.3635	15.5938	16.2197	15.2935	15.2107	15.5094	16.056	15.4228	15.8824	15.2628	16.184	15.1313	15.6399	15.3353	16.2558	16.5295	16.2165	15.6285	16.6047	0.0308968	0.249581	0.0900861	0.131825	-0.0507848	-0.0173263	0.00197415	-0.0554376	-0.0137278	0.00602661	0.0784784	-0.185914	-0.124442	-0.0613237	-0.0636678	-0.0560458	-0.215996	-0.1158	-0.113808	-0.0413316	0.281847	0.130784	0.0793888	0.0347179	-0.00608734	0.0294786		0.247331	2.2581		2.97312	0.0056	+		16	16	15	45	52.732	0	323.31	6968800000	79
F9XM61	10.5253	11.9543	10.0665	11.7448	10.9427	12.0249	9.99901	11.7363	10.9136	10.8371	9.99619	11.3846	11.1457	11.3222	10.2628	11.5406	10.9169	11.4662	10.3161	11.5414	11.971	11.4542	10.4448	11.8181	0.0151853	0.194334	0.010506	0.242308	-0.00319711	0.0968441	-0.314748	0.0989093	-0.0474521	-0.229062	0.0480469	-0.106807	-0.0520072	-0.168858	0.214432	-0.061754	-0.0808922	0.163264	0.145055	-0.117949	0.0728642	-0.178778	0.173816	-0.114062	0.127123	0.590875		0.0882138	0.409572		0.231645	0.585074			1	1	1	3.3	33.162	0	1.7853	364690000	6
F9XM79	8.46773	10.847	7.81083	10.4697	8.81285	10.9854	5.63552	10.4823	9.33072	10.5671	7.7443	10.5879	9.43632	10.829	7.27519	10.3311	9.09935	10.6148	NaN	10.434	10.5665	10.8513	8.40544	11.147	-0.258784	-0.185614	NaN	0.0195078	-0.349379	-0.215259	NaN	-0.102771	0.208142	NaN	0.248827	0.350597	0.0221948	0.065377	NaN	-0.218887	-0.114841	0.039215	NaN	-0.173091	0.451982	-0.0543154	NaN	0.2671	-0.363219	1.00382		-0.0587244	0.218536		1.99469	0.0344935			4	4	4	6.1	71.704	0	4.3873	237160000	6
F9XM87	16.1316	16.5655	16.0196	16.2027	16.5073	17.019	16.1338	16.3877	16.4007	16.3215	16.133	16.2922	16.7102	16.7315	15.9851	16.4106	16.5397	16.4345	15.9316	16.5081	17.2698	16.6795	16.1319	16.8078	0.0974412	-0.309913	0.0886704	-0.107042	0.0374108	-0.024463	-0.0548729	-0.0568793	0.052963	0.032833	0.0111326	0.262173	-0.011549	0.125026	0.0617408	0.00107197	0.0179176	0.0160858	-0.114341	0.0415259	-0.152353	-0.0689092	-0.0140298	0.06836	-0.0159777	0.0524699		-0.0480076	0.182676		0.392904	0.434693			17	17	17	53	38.412	0	166.49	8112500000	102
F9XM88	11.4674	13.3267	13.6324	12.9205	12.3677	13.3318	14.1319	13.1858	11.9877	12.419	13.9084	12.8066	12.4348	12.8785	14.0613	13.1118	12.2425	12.7297	14.0623	13.0894	13.0755	12.9779	14.0179	13.2983	-0.236127	0.132604	-0.211713	-0.0231173	0.228441	-0.0304314	0.0300219	0.107316	-0.0665028	-0.105013	-0.0711785	0.0409424	0.0436473	-0.0465958	0.224766	0.0683613	0.0512537	-0.00735201	0.103145	-0.0111093	-0.0160363	-0.0891674	-0.041206	-0.0749477	-0.029249	0.1241		-0.118573	0.620963		0.888335	0.197734			6	6	6	23	33.79	0	24.633	292160000	15
F9XM91	14.8708	15.9881	15.2502	15.4715	15.3595	16.2811	15.5757	15.6568	15.1479	15.1761	15.5088	15.47	15.5658	15.6621	15.2928	15.6484	15.3377	15.4169	15.3461	15.511	16.4132	15.8584	15.5971	16.0389	-0.0192813	0.00744841	-0.0533168	-0.0361442	0.0336769	0.132438	0.0143425	0.0143157	0.0328684	0.0360093	-0.0975751	0.0116088	-0.0118726	-0.0495689	-0.003096	0.0409616	-0.0400299	-0.106679	-0.0724564	-0.153538	0.135082	0.00475278	0.0785173	0.101537	-0.105296	1.86578		0.0678524	1.31181		2.6881	0.00958333	+		19	19	19	40.9	58.998	0	131.98	2895200000	70
F9XMA2	NaN	9.12076	9.39637	11.3735	NaN	9.8251	9.39107	11.5053	NaN	8.17103	10.5704	11.2166	NaN	7.67659	9.72598	11.6284	NaN	7.81884	10.3892	11.6784	NaN	8.66139	10.2716	11.7276	NaN	0.324977	-0.436162	-0.0230459	NaN	0.861241	-0.699234	-0.0260328	-0.109379	0.568628	NaN	0.191337	NaN	-0.850226	-0.0989314	0.132053	NaN	-0.519935	0.441656	0.125012	NaN	-0.00739489	0.224044	-0.0986075	-0.0840907	0.128565		-0.0603217	0.0582376		0.0515942	0.849686			5	5	5	9	104.5	0	77.861	671340000	14
F9XMB9	14.8195	16.0208	15.0573	15.4301	15.2153	16.2363	15.1013	15.4822	15.1599	15.2419	15.0263	15.2583	15.479	15.6942	14.879	15.3654	15.2582	15.4552	14.8109	15.5406	16.1452	15.9811	15.0435	15.9339	0.0324231	-0.000897512	0.195827	0.053478	-0.00748276	0.0464292	-0.0179427	-0.0292761	-0.0478003	-0.004446	0.0174275	0.0362514	0.00424255	-0.0585366	0.0251418	-0.11104	-0.0166229	-0.109573	-0.165628	0.00707917	-0.0299875	0.0863269	-0.0329524	0.127559	0.0324711	0.218077		0.141394	1.26673		1.03096	0.15093			12	12	12	34	51.131	0	195.72	6362700000	62
F9XME3	13.5771	13.4005	12.8109	13.7425	13.9595	13.4031	12.8955	13.8961	13.7905	11.973	12.9046	13.5879	14.2056	12.5732	12.7157	13.8572	14.0693	12.4901	12.6772	13.7883	15.1579	12.8686	13.1091	14.2363	0.00951666	0.365568	0.0836331	0.016233	-0.0438189	0.200152	-0.089497	0.0350166	-0.0678868	0.00803362	-0.132485	-0.245807	-0.049603	-0.192777	-0.00393492	0.0311249	0.0140461	-0.0878318	-0.165083	-0.0948354	0.202344	-0.0393038	0.166848	0.0803475	0.0161788	0.0572841		0.202164	1.157		1.28258	0.0993982			10	10	10	17.2	76.357	0	23.126	882160000	27
F9XMF8	9.68508	12.0112	10.4428	12.361	10.2108	11.8657	10.2783	12.6695	10.5671	10.3704	10.2049	12.3789	10.0484	11.1677	10.2467	12.5134	10.6842	11.0265	10.4757	12.8374	10.7591	11.6711	10.2564	13.1579	-0.0816299	0.408907	0.250241	-0.166891	0.00836317	0.0953244	-0.172039	0.00677978	-0.0785598	-0.156926	0.445013	-0.4158	-0.40597	-0.165558	0.0617618	-0.11429	0.429834	-0.11872	0.168122	0.152623	-0.395609	0.195846	-0.151159	0.200338	0.140303	0.295116		-0.0553077	0.116736		0.244948	0.569069			1	1	1	0.6	133.78	0.001693	1.2131	1509100000	5
F9XMI1	16.3951	17.4232	16.7113	17.3396	16.8333	17.5369	16.9088	17.4414	16.9017	16.2111	16.7023	17.2046	17.251	16.8709	16.5969	17.4154	16.9447	16.6453	16.6605	17.4662	18.1006	17.2627	16.9666	17.8028	-0.116914	0.181404	0.078478	0.0197151	-0.114405	0.12693	0.0181809	-0.0132944	-0.0448153	-0.0998246	0.0343431	-0.214606	0.0513954	-0.102011	-0.0282894	-0.00425525	-0.055008	-0.139572	-0.0873015	-0.0105619	0.200588	0.147856	0.118756	0.0532119	-0.0894325	0.610653		0.113782	0.838829		1.49304	0.0710597			27	27	26	35.4	85.029	0	323.31	20159000000	174
F9XMK2	10.615	12.6143	8.94369	7.25371	11.016	12.9989	9.79632	NaN	11.1351	11.6944	9.46824	7.4632	10.9553	12.2857	8.62772	7.95099	11.0231	12.1764	9.36422	7.7339	12.0076	12.656	9.22668	8.41882	0.0487226	-0.0401019	-0.169216	NaN	0.0140599	0.176329	0.425638	NaN	NaN	0.186069	0.213429	-0.143953	-0.298585	-0.0997915	-0.477566	NaN	-0.0308793	-0.021015	0.136306	NaN	0.0532532	0.128532	-0.101231	NaN	-0.0803834	0.362129		-0.0816692	0.417581		1.36906	0.0855208			4	4	4	7	81.355	0	6.3466	135500000	10
F9XMK3	11.5436	13.022	7.85156	NaN	12.2284	13.0229	7.81762	6.69752	11.7982	11.9135	7.79071	NaN	12.2593	12.8367	8.45759	8.65188	12.1732	12.5259	7.10255	5.99467	12.984	12.9166	8.05121	8.06383	-0.0617805	0.0655861	0.131261	NaN	0.187257	-0.101594	-0.160451	NaN	NaN	-0.098859	-0.16254	-0.226841	-0.0336695	0.149205	0.744906	NaN	0.0801706	0.0264761	-0.732761	NaN	-0.00943738	0.0871682	0.115903	NaN	-0.0195224	0.103014		0.253727	0.399866		0.508745	0.358754			3	3	3	5.6	41.629	0	4.5533	170360000	11
F9XMK9	12.2603	13.6809	13.1228	12.1481	12.5769	13.7248	13.3534	12.3076	12.7592	12.8111	13.1636	11.918	12.9925	13.3947	13.126	12.062	12.9903	13.3887	13.4832	12.5574	13.2342	13.6084	13.3665	12.6339	0.0171536	-0.00403081	-0.0215149	0.00203189	-0.101987	-0.128188	-0.0486947	0.0266682	-0.157514	-0.150037	0.160606	-0.0577175	0.0617622	-0.0212484	-0.0106952	-0.183842	0.259462	0.160757	0.22383	0.254471	-0.396996	0.0504282	0.00711157	0.0581851	0.0687277	0.256275		-0.22622	4.08415		1.64689	0.0593733			4	4	4	15.8	30.071	0	27.336	646190000	9
F9XML0	10.4813	10.158	9.94297	10.4467	10.7811	10.932	9.28332	10.7683	10.448	9.56571	9.92416	11.2342	11.3992	10.3822	9.62154	11.0053	10.8077	10.2084	9.05496	11.2238	12.1642	10.473	9.57374	11.503	0.0267887	-0.378722	0.501095	-0.458427	-0.109111	0.227212	-0.41633	-0.271586	0.399567	0.313019	-0.361869	-0.1549	0.257056	0.114453	0.187285	0.000385484	-0.134506	0.128663	-0.501931	0.161805	0.321642	0.0632934	-0.0831376	0.168256	-0.19483	0.355729		0.00917565	0.0115145		0.162392	0.673612			4	3	3	14	48.046	0	38.288	227360000	8
F9XML8	14.1812	15.4679	14.6058	15.1115	14.6985	15.495	15.0251	15.0975	14.7917	14.2774	14.8789	14.7858	15.0701	14.8319	14.6246	15.0464	14.9405	14.7519	14.9995	15.0769	15.8537	15.1973	15.0516	15.3765	-0.182344	0.214138	-0.133513	0.154151	-0.10075	0.0732077	0.0279391	0.00530635	-0.101046	-0.0297398	0.0727729	-0.1602	0.0189385	-0.152909	-0.107095	-0.0106598	0.0892929	-0.0448052	0.145163	-0.0372282	0.10209	0.0705687	0.0972465	-0.0105238	-0.0517371	0.197598		-0.0249974	0.0816528		0.26508	0.546575			9	9	9	17.1	58.678	0	72.911	1494600000	30
F9XMQ4	16.1815	18.2778	16.9036	17.772	16.533	17.7908	17.2675	17.8665	16.4243	16.5089	17.0269	17.4929	16.7374	16.9732	16.8468	17.665	16.6952	17.0576	17.1442	17.6722	17.5471	17.6932	17.2905	18.0309	0.054171	0.644053	-0.0514144	0.147225	-0.0300883	-0.0110283	0.0546761	0.106873	-0.0614414	-0.097366	-0.0583788	-0.308754	-0.0775528	-0.391588	-0.100555	-0.0596348	0.0801753	-0.119155	0.0741728	-0.109431	0.0316736	0.186473	0.120486	-0.023591	0.119748	0.314513		0.217068	0.632992		1.25887	0.10174			24	24	24	61.8	53.698	0	323.31	52870000000	259
F9XMS9	9.88298	11.3718	10.5728	12.9269	10.0991	11.52	10.5393	12.9663	10.1043	10.995	10.1528	12.6405	10.7316	11.0863	10.6017	12.9705	10.4099	11.1356	9.81296	12.9296	11.584	11.4108	10.5397	13.2821	-0.0266041	-0.131568	0.32783	0.0993744	-0.246217	-0.1515	0.0365172	0.00388108	-0.116489	-0.261438	-0.160623	0.30768	0.134381	-0.148169	0.364334	0.0431594	0.0126611	0.0891888	-0.547014	-0.0548183	0.286402	0.034368	0.0797712	0.0248923	-0.0391002	0.126043		0.192254	0.504977		0.329355	0.488143			1	1	1	12.6	14.922	0	15.521	727910000	12
F9XMT2	12.0628	13.4534	11.3452	11.5552	12.3686	13.6612	12.2048	12.0645	12.3238	12.9398	11.8706	11.8942	13.0894	13.424	12.028	12.0676	12.5322	13.2633	11.6116	12.3662	13.8198	13.5171	11.9805	12.2808	-0.077526	-0.173229	-0.369985	-0.357804	-0.207506	-0.133489	0.231818	0.016666	0.0517498	-0.0139312	-0.171967	0.129297	0.261444	0.066367	0.320406	0.0548772	-0.0958399	0.0936318	-0.218612	0.296387	0.291395	0.017423	0.0503043	-0.0618758	-0.318948	1.64887		-0.263528	1.019		1.31405	0.0935441			7	7	7	20.9	38.8	0	27.395	430350000	10
F9XMT8	8.33038	NaN	11.053	10.3044	7.98761	NaN	11.1191	10.5991	8.79445	NaN	11.1158	10.2879	7.99135	NaN	11.3348	10.8438	8.87418	NaN	11.4545	10.631	10.6631	NaN	11.4515	11.1314	0.115936	NaN	-0.0768973	-0.203475	-0.662557	NaN	-0.268576	-0.0435884	-0.149377	-0.183315	0.224629	NaN	-0.910701	NaN	0.212579	0.236226	0.172061	NaN	0.209619	-0.033689	1.06063	NaN	0.106591	0.193903	-0.508521	0.731828		-0.170809	0.64407		0.539876	0.344851			2	2	2	6.6	49.582	0	34.846	66156000	3
F9XMU6	12.1914	12.9058	13.0701	13.1286	12.4246	13.1436	12.7397	13.2055	12.5946	12.0867	12.8871	13.2535	12.6763	12.6282	12.4262	13.1826	12.4693	12.342	12.3776	13.4449	13.5912	12.8655	12.776	13.5909	0.0925456	-0.00633551	0.482248	-0.0472894	-0.109955	0.0634206	-0.105968	-0.105217	0.148088	0.129931	0.140383	-0.00934678	-0.110122	-0.0149348	-0.154058	-0.093076	-0.117163	-0.113166	-0.325259	0.112131	0.104312	0.0803625	-0.0268941	-0.0146367	0.0945062	0.319182		0.241156	0.79635		1.06942	0.140122			4	4	4	14.2	47.213	0	13.353	572520000	24
F9XMV5	13.5156	14.2422	13.3844	15.4391	14.1049	14.5658	13.5188	15.6055	14.0656	13.3927	13.3501	15.4214	14.4453	13.9449	13.1772	15.5184	14.2066	13.8322	13.1319	15.5056	15.2619	14.1696	13.3911	15.9691	-0.192011	-0.0325202	0.183711	-0.0123552	-0.0383797	0.122948	0.0603328	0.0192915	0.0405393	-0.0198242	0.00262091	-0.0659175	0.0500773	-0.0608711	-0.0158625	-0.0327913	0.0113685	0.0144779	-0.183793	-0.102671	0.166324	0.0218825	-0.0245641	0.0879865	-0.076201	0.379787		0.0518605	0.230337		0.364757	0.456231			9	9	9	28.9	44.297	0	76.142	1754200000	34
F9XMX6	12.4707	14.3322	13.6347	13.4498	12.6897	14.5832	13.9742	13.6689	12.8253	13.5173	13.6656	13.3971	12.9856	14.1086	13.491	13.6527	13.0302	13.8519	13.5933	13.67	14.186	14.2544	13.9172	13.8951	-0.00149733	-0.0259178	0.0469497	-0.0473703	-0.218205	0.0570248	0.128713	0.036882	-0.0295186	-0.0914559	-0.00227559	-0.0247043	-0.174191	0.0194733	-0.0891518	0.0557774	0.0704026	-0.0491435	-0.109488	0.0159701	0.325766	0.0232674	0.114433	-0.0317407	-0.11489	0.684487		0.0111057	0.0919567		0.406171	0.426044			5	5	5	16.3	32.851	0	19.733	701290000	17
F9XMY1	12.746	12.704	12.4272	NaN	12.3525	12.9883	12.5824	NaN	12.0983	11.7659	12.4457	NaN	12.601	12.2522	12.3907	NaN	12.3948	12.127	12.3696	NaN	13.1262	12.5108	12.5972	NaN	0.751963	0.0624962	0.0833475	NaN	-0.0773094	0.178675	-0.0192375	NaN	NaN	-0.0674912	-0.251129	-0.0594983	-0.0806292	-0.120413	0.0543856	NaN	-0.0869674	-0.057535	-0.0893032	NaN	-0.255929	-0.00372554	0.0382988	NaN	0.373054	0.695621		0.377204	0.765978		0.8152	0.222967			1	1	1	1	80.515	0.0097087	0.90074	125540000	3
F9XMY4	13.5139	14.2242	13.5062	13.3656	14.1518	14.5079	13.7386	13.238	14.0681	13.8128	13.6745	12.9562	14.2568	14.1165	13.4455	13.2066	14.0019	13.6902	13.5534	13.3071	15.5599	14.2561	13.8268	13.701	-0.18581	-0.127294	0.0069076	0.195007	0.0164293	-0.01161	-0.0184307	-0.0674844	-0.143895	0.00598179	0.0130689	0.277422	-0.130472	0.0340208	-0.046124	-0.0638669	-0.185403	-0.204224	-0.0608999	-0.0204318	0.472187	0.0316857	0.112565	0.100671	-0.207075	0.787081		0.0899421	0.414844		0.994218	0.160934			8	8	8	20.5	57.333	0	73.895	1627000000	29
F9XMZ7	15.1762	15.2026	14.7083	15.2484	15.4711	15.2005	15.0336	15.3756	15.203	14.5182	14.9348	14.8403	15.2412	14.8875	14.3014	14.5498	14.9905	14.5716	14.2925	14.2202	14.9542	14.2937	14.0445	14.3643	0.562546	0.173438	0.280735	0.607071	0.421789	0.00325063	0.348184	0.599405	0.269454	0.337891	0.233962	0.305128	-0.0600721	0.127284	-0.118549	-0.191285	-0.110757	-0.000601754	-0.250142	-0.577969	-1.04747	-0.608499	-0.598119	-0.706676	1.14614	3.5911	+	0.640815	2.1009	+	6.027	0	+	+	14	14	14	28	62.054	0	102.6	2606800000	59
F9XN10	12.2556	13.4936	11.0409	11.8922	12.7033	13.6619	11.1852	11.8305	12.5646	12.7605	11.319	11.749	12.7214	13.0624	11.2544	11.8839	12.6072	12.7537	11.3694	11.8244	13.5331	13.4965	11.2969	12.0691	0.0837982	0.0386831	-0.0784914	0.142483	0.0957875	0.038885	-0.191924	-0.0541198	0.0697805	0.0303316	0.0374105	0.121637	-0.138024	-0.123562	0.142602	0.0343557	-0.0522306	-0.244198	0.134968	-0.0822129	-0.0267414	0.168554	-0.0374862	-0.110287	0.0481083	0.260324		0.107536	0.551716		0.179975	0.650813			4	4	4	8.4	68.269	0	30.993	677540000	20
F9XN11	13.7557	14.8989	14.3968	15.0814	14.6447	14.6618	15.0884	15.3329	14.2886	13.0268	14.6307	14.8011	14.7298	13.6877	14.5883	15.0901	14.6277	13.92	14.9501	15.0982	15.3639	14.3959	15.0274	15.3046	-0.253626	0.550209	-0.258563	0.0884939	0.199634	0.145021	0.175231	0.205159	-0.121391	-0.193912	-0.0760747	-0.505787	0.0328765	-0.392011	-0.0594437	-0.0026685	0.13068	0.0283114	0.179672	-0.0515682	-0.0334895	0.174257	0.157014	-0.118025	-0.0133107	0.0222249		-0.0401453	0.0726561		0.86143	0.205056			4	4	4	35.2	13.938	0	75.035	4957900000	47
F9XN14	13.8365	15.3084	14.0817	14.4005	14.4037	15.5533	14.0741	14.3882	14.2766	14.3606	13.9268	14.2457	14.4542	14.8451	13.7922	14.2771	14.2305	14.5764	13.6948	14.3001	15.5707	15.2411	14.1344	14.9279	-0.0664448	0.0774732	0.255967	0.102379	0.065038	0.154275	-0.00939873	-0.0447873	0.0180397	-0.0682716	0.0181966	-0.0543108	-0.136362	-0.116914	-0.0259656	-0.120816	-0.160119	-0.1976	-0.245987	-0.154887	0.279691	0.137076	0.0936555	0.200071	-0.08528	0.504625		0.281992	2.1817		4.26827	0.000173913	+		18	18	18	25.4	122.87	0	197.38	2907800000	76
F9XN30	15.9718	16.3485	15.6086	16.2331	16.5216	16.6016	15.8378	16.4012	16.5023	15.95	15.9023	16.3103	16.7044	16.4598	15.7651	16.4446	16.6362	16.1461	15.7554	16.4842	17.146	16.4852	15.7496	16.8662	-0.0494859	-0.233496	-0.0362806	-0.0984274	0.0645608	-0.148486	-0.0648357	-0.0651603	0.049332	0.0881512	0.125574	0.184037	-0.00451393	0.146728	0.127788	0.0133674	0.12723	0.0210819	-0.0045408	-0.00411824	-0.263366	0.0301345	-0.110282	0.105007	-0.0447958	0.189231		-0.139336	1.35492		1.47404	0.0734652			20	20	20	54.3	55.223	0	188.2	11077000000	115
F9XN86	12.7255	13.3149	13.0205	14.6209	13.3122	13.7835	13.2465	14.8316	12.9027	12.6847	13.148	14.5422	13.4528	12.9883	12.9226	14.5392	13.2222	12.7927	12.97	14.7867	13.9896	13.2132	13.0042	15.2185	0.0171076	-0.0648525	0.0934505	-0.0104884	0.168047	0.23571	0.061653	0.0653201	-0.0186433	0.0516569	-0.161127	0.121053	0.056739	-0.122428	0.0031617	-0.192028	0.026106	-0.130003	-0.072059	-0.00157511	-0.106873	-0.0394805	-0.137863	0.157414	0.0405049	0.218924		0.053187	0.505144		0.855283	0.207259			7	7	7	9.6	95.303	0	88.666	1084400000	25
F9XN89	NaN	14.1137	12.5411	13.4308	NaN	14.0215	12.8647	13.4794	NaN	13.0518	12.4698	13.26	NaN	13.5248	12.6559	13.565	NaN	13.1683	12.7306	13.4937	NaN	13.7131	12.8047	13.9227	NaN	0.264706	-0.011775	0.0306753	NaN	0.00438294	0.0540389	-0.0556064	-0.0696255	-0.252341	NaN	0.018891	NaN	-0.0552881	0.110613	0.0650231	NaN	-0.223717	0.0627095	-0.0632966	NaN	-0.00897441	0.0367546	0.09283	0.054332	0.235015		0.169304	0.639741		0.507245	0.358257			4	4	4	7.1	55.93	0	21.272	427560000	9
F9XNC7	13.1393	14.0159	14.2014	13.7056	13.81	14.2359	14.1887	13.8168	13.5157	13.5643	14.0323	13.6464	13.8336	13.8788	13.8511	13.6989	13.3891	13.4805	13.7686	13.7775	14.4282	14.0241	13.9669	14.0446	0.0123602	-0.100897	0.324852	0.0491073	0.247347	-0.0488904	0.0543093	0.02542	0.0604274	-0.0135444	0.0334201	0.26361	0.0190698	0.0310307	-0.0178969	-0.0573949	-0.225487	-0.179204	-0.222998	-0.035922	-0.0867106	0.0343499	-0.124722	-0.0416377	0.126036	0.620309		0.237259	1.2467		1.39291	0.0820261			2	2	2	22.9	9.9523	0	27.734	1591600000	12
F9XNC8	12.9025	11.8856	11.6226	NaN	13.5406	12.4735	12.1134	NaN	13.5001	11.901	12.1871	NaN	13.7821	12.3472	11.9043	NaN	13.5751	12.3409	12.3957	NaN	13.6651	12.1833	11.8518	NaN	-0.0327155	-0.553132	-0.264967	NaN	0.169727	-0.133306	-0.0319255	NaN	NaN	0.13024	0.209553	0.278317	0.159302	0.177443	0.0243112	NaN	0.152223	0.359107	0.393087	NaN	-0.65809	-0.12843	-0.250746	NaN	0.0621502	0.101633		-0.585077	1.59465		2.37022	0.0163077			4	4	4	7.6	51.596	0	13.901	268270000	8
F9XNC9	11.6899	12.2352	11.7572	12.3341	12.3875	12.566	10.9721	12.5509	12.0625	12.9828	11.1015	12.2349	11.584	12.5435	10.8215	11.9741	10.9442	12.3362	9.90085	12.4017	11.9945	12.601	10.4527	12.931	0.471846	-0.559101	1.04779	0.0547667	0.733712	-0.396353	0.004952	0.136737	0.0260449	0.222793	0.489121	1.00461	-0.321654	0.0181981	0.119763	-0.405002	-0.761498	-0.00109941	-0.923554	-0.0345436	-0.611527	-0.0662532	-0.471744	0.221997	0.485707	0.588309		0.683999	0.821411		0.869693	0.20329			2	1	1	10.3	14.282	0.0060406	1.019	237870000	6
F9XND0	15.1824	13.4281	13.2112	13.9311	15.5075	13.4951	13.5589	13.9277	15.2944	13.4089	13.6486	13.4972	15.3088	13.564	13.5684	13.8415	15.4392	13.6549	13.7696	13.8626	15.414	13.822	13.324	14.4186	0.383786	-0.384218	-0.177316	0.143089	0.273088	-0.485293	-0.0874412	0.00482904	-0.220284	0.0907512	0.140417	0.412633	-0.177455	0.0206749	0.187485	-0.046343	0.152857	0.299549	0.266052	-0.0822383	-0.772693	0.136654	-0.279531	0.200947	0.169991	0.245289		-0.16772	0.384308		0.18235	0.648936			8	8	8	36.2	14.874	0	22.298	2335300000	27
F9XND8	11.115	12.755	10.645	11.2383	11.0945	12.9478	9.80933	11.0049	11.0062	12.0674	10.1557	11.024	11.5145	12.4491	9.84734	10.584	11.1463	12.4521	10.1955	11.4362	11.7522	12.7668	10.2199	10.9774	0.402655	-0.068214	0.624469	0.319285	-0.0536333	-0.0434284	-0.469	-0.0489873	0.175468	-0.0341215	-0.061579	0.0602711	0.114519	-0.105101	-0.1656	-0.434769	-0.0537507	0.0858827	0.0599227	0.360332	-0.348212	0.0705898	-0.01567	-0.371327	0.485703	1.41787		0.206452	0.572356		1.57931	0.0641181			3	3	3	17	20.994	0	9.893	786900000	17
F9XNF4	15.3318	16.2047	14.1261	15.435	15.6874	16.4521	14.2442	15.5937	15.6377	15.4945	14.1474	15.2739	15.9425	15.8419	13.9688	15.2921	15.7002	15.6119	14.063	15.5898	17.1112	16.0487	14.3159	15.8881	-0.0109655	0.0122476	0.106762	0.0480278	-0.091065	0.091572	-0.0328574	0.0718525	-0.0426171	-0.0411998	-0.0603698	0.118094	-0.087794	-0.0816063	-0.0429211	-0.194641	-0.130203	-0.123551	-0.0713374	0.0459471	0.380397	-0.016757	0.0815541	0.0714309	-0.0901385	0.447545		0.108804	1.18989		1.30364	0.0953634			16	16	16	37.3	67.631	0	192.4	7369300000	66
F9XNF6	12.235	12.469	11.8402	13.2012	12.8972	12.5873	12.2921	13.3405	12.4605	11.597	12.2208	13.0272	12.9997	12.1145	12.1216	13.4197	12.9423	11.7616	12.2977	13.5406	13.7255	12.3238	12.341	13.5482	-0.0826272	0.0766721	-0.220447	-0.0199211	0.14386	0.026868	-0.0263001	-0.015435	-0.123421	-0.00916892	-0.212468	0.0207119	-0.00553261	-0.00887531	0.0685442	0.098764	0.136957	-0.173802	0.12206	0.162612	0.0198115	0.0584249	0.0653119	-0.1026	-0.0718179	0.436702		-0.123538	0.575945		0.459629	0.389874			4	4	4	28.5	26.658	0	35.971	703890000	21
F9XNG0	13.9108	13.2989	9.34572	NaN	13.6401	13.3215	9.94027	NaN	14.0639	13.0724	9.86692	NaN	13.6425	13.1595	9.69792	NaN	13.7999	12.9754	9.86749	NaN	13.9413	12.7896	9.90457	NaN	0.636804	-0.0541241	-0.299862	NaN	-0.0696134	-0.199622	0.0369179	NaN	NaN	0.0520807	0.434498	0.535478	-0.319133	0.0753762	0.0599667	NaN	0.038185	0.0793255	0.106904	NaN	-0.720741	-0.436434	0.0439924	NaN	0.465334	0.578539		0.0194679	0.0231416		0.793999	0.233886			2	2	2	8.7	15.503	0	25.798	737780000	10
F9XNH4	16.8397	17.326	17.0972	17.7569	16.9703	16.963	17.2693	17.6301	16.3834	15.5517	16.8297	17.0254	15.978	15.8093	15.9307	16.4793	15.0923	14.7995	15.5847	15.8929	16.392	15.7355	16.1922	16.7077	1.12286	1.04499	0.738149	0.966679	0.817709	0.5139	0.652437	0.704948	0.305637	0.301378	0.311149	0.0867858	-0.426516	-0.202755	-0.420722	-0.410769	-1.11227	-1.02444	-0.889394	-1.0542	-0.712929	-0.418481	-0.381848	-0.512291	1.47456	4.94184	+	1.98825	6.09645	+	13.0557	0	+	+	15	15	15	39.7	50.017	0	323.31	22684000000	146
F9XNJ0	13.2485	12.8577	NaN	14.3385	14.0202	13.4852	NaN	14.6576	13.8973	12.7009	NaN	14.5374	14.009	13.1626	NaN	14.7496	14.0235	13.025	NaN	14.4772	14.0093	12.8598	NaN	14.8236	-0.0604069	-0.407694	NaN	-0.133743	0.275582	0.0517736	NaN	0.0505571	0.135705	NaN	0.233003	0.25164	0.0125335	0.166197	NaN	0.177615	0.226919	0.216663	NaN	-0.151871	-0.687631	-0.278579	NaN	-0.0782634	0.147543	0.286056		-0.297852	0.846616		1.73482	0.0532513			2	2	2	8.9	40.635	0	80.862	1048000000	6
F9XNJ2	13.9785	14.384	13.6697	14.8108	14.3802	14.8656	13.9146	14.9164	14.3134	14.1994	13.8497	14.8156	14.7072	14.6054	13.8596	14.8342	14.4338	14.2256	13.7034	14.9588	14.9559	14.4192	13.8135	15.305	0.0760978	-0.315993	-0.00716721	-0.00421357	0.0420379	-0.00252849	-0.0200304	-0.033436	0.0710532	0.00360475	0.0555689	0.31542	0.117154	0.174348	0.190424	-0.0806036	0.0437353	-0.0174444	-0.0884788	-0.0131149	-0.334594	-0.153801	-0.0783523	0.0603148	0.0637891	0.212898		-0.0439934	0.190534		0.971336	0.168852			4	4	4	26.8	15.011	0	52.889	3144600000	34
F9XNJ7	12.4649	13.0572	12.884	14.9556	12.9015	13.139	13.4165	14.9977	12.973	12.0435	13.3038	14.8198	13.4269	12.5454	13.059	14.9668	13.1935	12.4928	13.3778	14.9548	14.3281	12.8079	13.2844	15.2431	-0.19072	0.126071	-0.211993	0.0910485	-0.189821	0.0397527	0.0627477	-0.00164101	0.0258257	0.0385037	-0.0379149	-0.0715308	0.0837383	-0.116814	-0.0294188	0.00247435	0.0502137	0.0187103	0.166728	-0.0665812	0.284504	0.00381039	-0.0265676	-0.0511263	-0.0990537	0.359276		-0.0886663	0.378719		0.0774962	0.80292			6	6	6	14.3	55.813	0	7.6319	617580000	13
F9XNK8	13.4009	13.5448	14.0132	12.775	13.008	12.7638	13.4274	12.1287	12.4534	11.833	13.2468	11.3415	12.7934	11.6652	12.5636	10.9834	11.8686	10.7082	12.2416	10.5393	13.1068	12.3631	13.0119	11.6951	1.1881	1.14833	1.05405	1.32298	0.359543	0.199176	0.210487	0.541775	-0.0400319	0.118322	-0.114758	0.252583	-0.106969	-0.462351	-0.387961	-0.568426	-0.831906	-1.23129	-0.83257	-1.06966	-0.494009	0.0935492	-0.162331	-0.186636	1.36572	4.31072	+	2.16972	5.90194	+	10.0957	0	+	+	4	4	4	11.3	51.365	0	7.5244	464460000	7
F9XNL1	14.9966	15.5672	14.9064	14.4553	15.4729	16.0485	15.115	14.6878	15.4648	15.5254	15.155	14.6325	15.7474	16.0288	14.9912	14.7324	15.5406	15.5902	14.9888	15.0315	16.3962	15.7018	14.8511	14.9664	-0.0473834	-0.426656	0.0300404	-0.170538	-0.00680772	-0.113405	-0.0190644	-0.0729456	0.0771254	0.109417	0.0653914	0.347708	0.0157637	0.303942	0.122454	0.0067236	0.008902	0.0534036	-0.00257369	0.248762	-0.0358661	-0.164992	-0.240273	-0.0891277	-0.0210696	0.0686982		-0.230758	1.02996		1.90992	0.0392857			7	7	7	35.2	25.445	0	128.94	2751700000	41
F9XNL7	8.32917	10.5451	8.16244	11.5363	9.54953	11.1079	7.25248	11.93	8.89023	10.5323	7.94257	11.4848	9.7212	10.5288	6.75902	11.6587	10.2041	10.2739	NaN	11.678	10.347	10.7405	7.78457	12.4033	-0.618625	-0.326516	NaN	-0.120435	0.166023	0.0682127	NaN	0.138391	-0.101452	NaN	-0.412935	0.476771	0.0857995	-0.0737709	NaN	-0.0978644	0.768611	-0.140658	NaN	-0.135561	0.0111271	-0.00403978	NaN	0.316923	-0.463195	1.21998		-0.519323	0.707638		0.394059	0.433947			1	1	1	3	50.132	0	2.3912	248490000	9
F9XNL8	12.0856	12.7851	6.44097	11.9902	12.5302	13.1527	7.38586	11.9562	12.5068	12.0363	NaN	11.9303	12.7288	12.5663	NaN	12.0967	12.2131	12.2836	NaN	12.1135	13.3837	12.7199	NaN	12.7049	0.070007	-0.0556995	NaN	-0.0166938	0.0788128	0.143827	NaN	-0.185477	-0.00603275	NaN	0.135796	0.0115617	0.0255519	-0.00557528	NaN	-0.00991197	-0.290204	-0.100188	NaN	-0.0502133	-0.0199639	0.00607425	NaN	0.268329	-0.0856085	0.359374		0.146073	0.825493		0.515514	0.355852			4	4	4	18.7	34.367	0	32.516	720830000	12
F9XNM3	12.3179	12.758	13.4401	12.5142	13.553	14.2503	14.0648	13.2317	13.3014	13.2014	13.6004	12.5712	13.2279	13.4828	13.2723	12.5248	13.1925	12.9914	13.063	12.2995	13.6201	13.3693	13.3596	13.2003	-0.325148	-0.834346	0.0983055	-0.084309	0.474241	0.489835	0.465268	0.498327	0.0432086	0.0893269	0.302908	0.425142	-0.102762	0.159387	-0.0618991	-0.173535	0.0617623	-0.143959	-0.393824	-0.45584	-0.411001	-0.0960597	-0.197177	0.172148	-0.153352	0.268141		-0.053409	0.0822157		2.81187	0.00750562	+		5	5	5	17.2	24.273	0	7.0085	541170000	11
F9XNM4	14.9211	16.1621	15.4763	15.3328	15.3888	16.4507	15.7045	15.6231	15.3986	15.2334	15.6214	15.4816	15.8871	15.896	15.4582	15.6324	15.6891	15.7181	15.5415	15.5972	16.6045	16.0631	15.5969	15.9215	-0.168047	-0.00865723	0.0347083	-0.140168	-0.136038	0.111885	0.00516054	0.0152907	0.0791076	0.0105367	-0.0458763	-0.121191	0.110396	-0.00579813	0.0243031	0.05957	0.112249	0.00439773	-0.0150872	-0.0326293	0.127316	0.019364	-0.0596215	0.0188287	-0.0970126	0.764717		-0.0877734	0.724994		0.365421	0.45592			21	21	21	38	79.696	0	180.09	3337000000	69
F9XNN4	14.3113	16.2928	14.6446	14.9141	14.9415	16.3073	15.3488	15.27	14.9937	15.2093	15.325	14.9916	15.4394	15.8945	15.0593	15.5547	15.2778	15.892	15.345	15.1218	15.7737	15.8593	15.123	15.1231	-0.252507	0.133452	-0.371382	-0.12337	-0.0580416	-0.0201277	0.0749609	0.0977004	0.0246441	0.139661	0.074485	-0.134002	0.187971	0.00409307	0.0508534	0.41749	0.226253	0.18965	0.213949	-0.0724692	-0.178161	-0.173065	-0.108042	-0.343995	0.047364	0.151691		-0.292797	1.19139		1.93649	0.0377805			15	15	15	38.4	50.341	0	125.29	2635900000	58
F9XNQ8	13.8994	14.495	14.42	14.4498	14.2753	14.6027	14.4108	14.4571	14.1846	13.4552	14.2739	14.3136	14.5255	13.9088	13.8694	14.357	14.064	13.7211	13.9257	14.2731	15.4239	14.265	14.4108	14.7838	0.0629784	0.170202	0.326487	0.135834	0.00322653	0.109839	0.0594691	0.008326	0.0701383	0.0111362	-0.00718923	-0.0534906	0.00153364	-0.14705	-0.216518	-0.0567487	-0.260071	-0.146674	-0.282812	-0.197678	0.199521	0.0671739	0.102239	0.0401281	0.0716097	0.499332		0.395684	3.10047	+	4.93234	0	+		8	8	8	23.9	38.488	0	105.21	3259600000	49
F9XNR5	12.1726	13.4535	12.6537	12.6632	12.8685	13.7663	13.3185	13.2142	12.8188	13.1833	13.4828	13.1114	13.5018	13.9706	13.131	13.6008	13.4027	13.9477	13.2917	13.2976	13.267	13.1854	12.5434	12.9291	-0.27354	-0.381121	-0.291562	-0.347762	-0.0133727	-0.236408	0.115466	0.0683711	0.170977	0.36824	0.0172387	0.16472	0.368041	0.404957	0.193291	0.490109	0.468881	0.570086	0.23143	0.129833	-0.567248	-0.522234	-0.616865	-0.511528	0.230972	3.26196		-0.673554	3.16724	+	7.55644	0	+		3	3	3	7	38.131	0	10.693	488670000	13
F9XNS4	14.5344	15.08	14.8945	15.9507	15.192	15.1061	15.3943	16.0977	14.9869	14.2085	15.6113	15.9419	15.385	14.8617	15.5012	16.2533	15.4857	14.956	15.8848	16.3507	15.5608	15.077	15.4194	16.5017	-0.0973713	-0.0516724	-0.431519	-0.106835	0.124569	-0.193667	-0.189451	-0.0946886	-0.0451711	0.115984	-0.000202447	-0.107147	0.0656751	-0.00106949	0.182767	0.0959664	0.366291	0.281275	0.443795	0.136266	-0.458962	0.0722809	-0.121577	0.0144622	-0.0484004	0.122531		-0.478756	2.3286	+	2.41321	0.0147257			14	14	14	48.8	31.722	0	61.432	2181300000	52
F9XNV5	15.1937	16.0612	14.9537	15.6519	15.7038	16.3593	15.3607	15.9221	15.6473	15.3876	15.3897	15.7419	16.0846	15.9921	15.1093	15.9267	15.8693	15.7643	15.3973	15.9268	17.6288	16.4284	15.6957	16.5377	-0.268467	-0.187738	-0.23911	-0.174191	-0.194108	-0.0577453	-0.0898822	-0.0388214	-0.0136617	0.0275812	-0.170243	-0.0453143	-0.0651516	0.0120755	-0.0758914	0.000819247	-0.0805811	-0.0277012	0.0894417	-0.0560855	0.778551	0.306424	0.287861	0.28194	-0.63107	2.65391	+	-0.198645	2.41185		4.88201	0	+		24	24	24	42.2	78.645	0	290.39	6346900000	82
F9XNV8	11.9236	13.9928	13.5637	14.436	12.5752	13.8998	13.8406	14.5792	12.6231	12.428	13.7982	14.2555	12.982	13.0401	13.6115	14.3904	12.6813	13.0058	13.7853	14.5039	14.1801	13.5551	13.9668	14.8217	-0.344842	0.422342	-0.0724262	0.0633285	-0.129025	0.161328	-0.0532927	0.0716913	-0.0466903	-0.00719656	-0.000716001	-0.326311	0.0258835	-0.261357	-0.0169936	-0.0820207	-0.0748618	-0.107648	0.0342372	-0.0256376	0.523561	0.111646	0.115672	0.0193288	-0.175451	0.394207		0.0605782	0.141401		0.484632	0.372461			11	11	11	18.8	86.104	0	99.385	1704300000	43
F9XNW4	12.0457	10.1322	11.6513	10.8597	12.8153	10.2931	11.7123	10.9832	12.3128	9.64656	11.9466	10.9809	12.7105	10.4734	11.5972	10.7166	12.5897	10.2125	11.5301	11.1421	13.3204	10.3858	11.6004	11.5906	-0.0275959	-0.308516	0.103211	-0.0607094	0.306222	-0.315714	-0.0935703	-0.0720304	0.130961	0.229247	-0.115872	0.0218889	-0.0504254	0.301603	0.0567234	-0.303628	0.0286523	0.228744	-0.132965	0.0648497	-0.140981	0.071993	-0.162646	0.240557	-0.0756333	0.238407		-0.120723	0.483167		0.0371656	0.883369			5	5	5	12.5	53.289	0	23.293	525360000	12
F9XNX1	11.9292	12.958	11.3754	NaN	12.0802	13.1567	11.628	NaN	11.9659	12.2175	11.6782	NaN	12.4207	12.793	11.629	NaN	12.1477	12.5094	11.3814	NaN	13.5015	12.8964	11.7891	NaN	0.14742	-0.0473438	-0.079914	NaN	-0.137302	-0.0167646	-0.0850639	NaN	NaN	0.053615	-0.171285	0.0282581	-0.0486611	0.05664	0.181379	NaN	-0.121797	-0.0388989	-0.188858	NaN	0.331625	0.0181091	0.118842	NaN	-0.149472	0.570482		0.123238	0.672515		0.939875	0.178338			1	1	1	5.7	17.979	0	4.9109	95731000	3
F9XNY0	14.5133	16.7968	15.3214	16.0656	15.2757	16.3126	15.7634	16.2171	15.0814	14.7937	15.468	15.7863	15.4178	15.2839	15.2947	16.1057	15.5544	15.663	15.7051	16.098	15.9616	16.0922	15.8342	16.1975	-0.228339	0.72291	-0.118162	0.112311	0.0983344	0.0706531	0.0660836	0.129034	-0.0963999	-0.140808	-0.0156113	-0.46407	-0.0114241	-0.520983	-0.137214	0.0526597	0.325127	0.0461165	0.150517	-0.0121396	-0.168087	0.145374	0.179583	-0.185465	0.129328	0.221455		-0.00522531	0.00779025		0.523594	0.35208			8	8	8	53.8	15.891	0	100.83	10856000000	41
F9XNY1	11.9916	13.892	13.3236	13.0053	12.7054	14.0287	13.7388	13.3052	12.4078	13.2938	13.8044	13.2453	12.7693	13.7884	13.478	13.4502	12.6699	13.5791	13.6185	13.4429	13.7914	13.8979	13.6808	13.5688	-0.171864	-0.10483	-0.158841	-0.205876	0.106206	-0.136202	-0.00140217	-0.0408179	0.104666	0.152709	-0.111096	0.113045	-0.0818413	0.0605697	0.00317203	0.139204	0.018757	0.0392838	0.021027	0.0749002	0.239838	0.0281337	-0.0166646	-0.0720757	-0.205161	1.54994		-0.198845	3.70837		1.45558	0.0743463			5	5	5	13.4	49.713	0	56.414	616880000	17
F9XNY8	12.5254	13.173	11.661	12.309	12.8819	13.0739	11.6402	12.4894	12.6647	12.0081	11.7676	12.1681	13.2027	12.817	11.5094	12.3969	12.8408	12.6504	11.8241	12.6227	13.9045	13.0017	11.822	12.7673	0.0811642	0.135451	0.0818311	-0.0248083	0.00191443	-0.131681	-0.196675	0.0207592	-0.0951905	0.019153	-0.134968	-0.213287	0.0708125	0.0484604	-0.0620962	-0.0366651	-0.0911434	0.0699287	0.129965	0.132061	0.0722204	0.0911282	0.0278227	0.00384378	0.0196557	0.198645		0.00820672	0.0460058		1.51466	0.0693282			5	5	5	14.8	44.861	0	27.803	398640000	13
F9XNZ0	11.2127	NaN	11.1008	11.5852	11.6711	NaN	11.6466	11.5875	11.6763	NaN	11.1805	11.3824	11.9009	NaN	11.3604	11.4267	11.6019	NaN	11.4263	11.4459	12.9007	NaN	11.8189	11.6248	-0.0555145	NaN	-0.19654	0.201545	-0.0327697	NaN	0.0914954	0.0690046	0.0692621	-0.286131	0.052696	NaN	-0.0549361	NaN	0.0706942	-0.0567065	-0.153961	NaN	0.0139176	-0.0946161	0.244485	NaN	0.306563	-0.188489	-0.137689	0.28564		0.0613834	0.185208		0.132553	0.712291			6	6	6	7.5	102.04	0	9.6982	210710000	8
F9XP24	12.1871	13.8998	12.1256	11.6072	12.5832	14.4053	12.4448	11.3732	12.4602	13.476	12.2618	11.6191	12.7007	14.0945	12.0849	11.0672	12.6974	13.7666	11.7697	11.6799	13.4151	14.0726	11.8595	12.1291	0.0722305	-0.302808	0.159436	0.153062	0.032584	0.0345562	0.220869	-0.215823	0.23545	0.126396	-0.0100755	0.0894391	-0.101805	0.160815	0.126388	-0.486801	0.094895	0.0210022	-0.31148	0.0688428	-0.0878288	-0.00300441	-0.321609	0.245268	0.0622737	0.148074		0.0521654	0.136186		0.0675007	0.821191			4	4	4	19.9	31.877	0	35.325	633860000	12
F9XP26	NaN	9.48093	8.68415	12.6863	NaN	9.67582	9.48125	12.9391	NaN	8.78457	8.35381	12.7421	NaN	9.27945	8.39099	12.819	NaN	9.08802	9.31578	12.8464	NaN	9.82641	9.61005	13.169	NaN	-0.125096	-0.163613	-0.0555297	NaN	-0.0982931	0.375715	0.0623893	0.0707291	-0.663223	NaN	-0.00536823	NaN	-0.0576176	-0.44916	-0.0226849	NaN	-0.0610011	0.353005	-0.0523413	NaN	0.347376	0.547276	-0.00256267	-0.412109	1.18307		-0.194634	0.624591		0.664723	0.281987			2	2	2	7.5	30.699	0	49.935	428960000	5
F9XP27	17.5327	18.6994	18.0678	18.379	17.9277	18.9824	18.1919	18.4595	17.8714	17.9027	17.9811	18.2771	18.1678	18.5136	17.7966	18.396	17.8102	18.1133	17.8777	18.4632	19.3617	18.5807	18.1976	18.8036	-0.0201545	-0.0161479	0.173927	0.0410202	-0.060852	0.0987657	0.0402486	-0.0132868	0.00966235	-0.0820064	-0.0368544	0.00328177	-0.0726776	0.0670812	-0.0896796	-0.0417308	-0.230299	-0.14517	-0.131182	-0.0315885	0.420838	-0.00781045	0.0886925	0.0359237	-0.0897496	0.360746		0.179221	1.58736		1.41871	0.0794403			39	39	39	46.7	86.994	0	323.31	41079000000	440
F9XP28	12.4053	13.419	13.2124	13.5228	12.8423	13.8482	13.195	13.6862	12.8144	13.1209	12.7133	13.3577	13.0031	13.3825	12.4288	13.2632	12.4758	12.7285	12.3788	13.3025	14.2026	13.1412	12.9527	13.8143	0.00713378	-0.104514	0.523763	0.156827	0.00839798	0.156597	0.248616	0.185333	0.0621953	-0.144583	0.0608322	0.41339	-0.0826542	0.127898	-0.252145	-0.202596	-0.410062	-0.33803	-0.424773	-0.220363	0.416352	-0.255342	0.0491222	0.0186038	0.0886183	0.177578		0.49411	1.84755		1.69705	0.0547707			4	4	4	34.4	16.586	0	9.5721	564420000	10
F9XP40	13.4954	14.212	12.7754	13.5079	14.1051	14.6814	13.0627	13.5236	13.8154	13.6787	12.9446	13.2731	14.2755	14.3332	13.0453	13.5275	13.9248	13.8147	13.1147	13.6175	15.2116	14.1529	13.0868	14.1026	-0.0835238	-0.18367	-0.104623	0.0409955	0.0904919	0.117687	-0.0750772	-0.0781994	-0.123277	-0.104633	-0.118873	0.0991645	0.0089812	0.206482	0.172896	-0.0392368	-0.141744	-0.123945	0.119633	-0.00631312	0.244668	-0.115718	-0.00819585	0.206031	-0.164401	0.841174		-0.044613	0.2363		0.575503	0.324521			9	9	9	25.8	42.041	0	34.352	1070100000	24
F9XP45	14.97	15.2209	14.6891	15.9039	15.2126	15.1184	15.0255	16.1214	15.1923	14.2484	14.865	15.8245	15.5522	14.9356	14.8496	16.0963	15.5096	14.8131	14.9364	16.0814	16.0971	15.0738	14.969	16.1843	0.106778	0.0690518	-0.0751071	-0.00625777	-0.0863457	-0.201564	0.0035776	0.0763657	-0.0152185	-0.0684827	-0.0262821	-0.0873942	0.00137216	0.0526848	0.0929954	0.0863052	0.158644	0.118231	0.0571719	0.0143762	-0.154167	0.0489907	-0.0101552	-0.155571	0.0913419	0.670362		-0.0634896	0.578086		1.2346	0.106066			9	9	9	47.9	21.765	0	116.77	4952800000	53
F9XP52	14.7171	15.8189	14.7426	15.5969	15.3441	16.2618	14.9709	15.8719	15.3044	15.3498	14.9543	15.914	15.6892	15.9335	14.8719	16.0822	15.7241	15.9602	14.9834	16.3636	16.1319	15.8989	14.7738	16.0941	-0.208912	-0.30177	-0.0152669	-0.265108	-0.0177192	-0.0269689	-0.0447966	-0.12493	0.12252	0.0271298	0.0229572	0.0452021	0.0755167	0.0817923	0.121585	0.120383	0.31033	0.296538	0.110489	0.344732	-0.182173	-0.0947935	-0.19914	-0.197597	-0.0293386	0.165538		-0.463287	2.86079	+	6.22864	0	+		17	17	17	48.9	49.849	0	297.09	5995400000	74
F9XP57	13.907	14.0628	13.1025	11.9611	14.1698	14.3076	13.126	11.9446	14.0915	13.1911	12.844	11.9212	14.368	13.8359	12.5462	12.1158	13.7975	13.3044	12.5057	12.3121	15.2894	13.9444	12.9951	12.6537	0.195514	0.0382797	0.374209	-0.0652635	0.0226568	0.115021	0.139848	-0.216515	-0.034601	-0.0536058	0.0246713	-0.0173305	-0.0310513	0.0802881	-0.174476	-0.010283	-0.401689	-0.263168	-0.337691	0.128915	0.189899	0.04691	0.0517159	0.197747	0.0141167	0.0471847		0.354093	1.22275		1.34037	0.0898692			9	9	9	20.9	52.344	0	66.973	893920000	23
F9XP62	12.1488	13.037	12.377	13.2905	12.767	12.6979	13.2204	13.5271	12.6032	12.044	13.426	13.1807	13.0613	12.3249	13.3231	13.7044	13.1495	12.6101	14.0518	13.831	13.6222	12.7484	13.578	13.7957	-0.184151	0.209844	-0.82745	-0.139355	-0.00160685	-0.29743	-0.241882	-0.0375352	-0.178552	0.052266	-0.0850578	0.0328677	0.0407295	-0.233333	0.126203	0.174846	0.328871	0.239857	0.732319	0.244345	-0.0987843	0.0481942	0.158543	-0.063749	-0.246329	0.50395		-0.621626	1.34907		1.61386	0.0605565			3	3	3	21.9	14.324	0	3.6051	523990000	12
F9XP67	13.3676	15.2508	13.7264	14.1618	14.1343	15.2647	14.0363	14.6876	14.0044	14.0848	13.8634	14.3188	14.2816	14.6756	13.6177	14.6254	14.2076	14.5522	13.8463	14.6959	14.8902	15.0906	13.944	14.5244	-0.220995	0.180861	0.012314	-0.215424	0.110001	0.0266261	0.0644541	0.17557	0.012075	-0.0199705	0.0604741	-0.169058	0.00548488	-0.125423	-0.0888	0.148447	0.131401	-0.0606994	0.017144	0.161837	-0.0863661	0.147692	0.0148584	-0.282506	-0.00923065	0.0237016		-0.123232	0.515173		0.289107	0.527407			14	14	14	12	132.38	0	60.079	1083000000	32
F9XP76	13.2953	15.8766	14.7121	15.1558	13.6458	15.779	14.9609	15.262	13.7253	14.7648	14.8681	14.8045	14.0101	15.281	14.8441	15.0772	14.0165	15.1784	15.1626	15.1658	14.9666	15.5851	15.0233	15.2978	-0.0888518	0.215589	-0.0915019	0.153754	-0.174138	-0.0500568	-0.100467	0.125054	-0.127101	-0.104814	-0.014307	-0.0800672	-0.0617088	-0.111028	0.0480896	-0.0246493	0.144593	-0.0255383	0.243976	0.00689924	0.194413	0.0511012	0.00471722	-0.133958	0.0181789	0.0613227		-0.045235	0.172381		0.503378	0.358699			14	14	14	32	48.177	0	121.45	4399200000	62
F9XP97	14.112	13.4737	12.5724	8.09687	14.3113	14.03	12.5806	6.50941	14.3633	13.0445	12.514	6.4109	14.7015	13.4962	12.4157	7.42903	14.2874	13.2722	11.9354	6.32891	15.6648	13.6203	12.7787	8.0608	0.0976557	-0.265943	0.231134	1.08266	-0.138762	0.122248	-0.0183966	-0.639639	-0.532805	0.00354865	-0.00635779	0.12092	-0.000435859	0.0255417	0.082101	0.315028	-0.214548	-0.0104499	-0.520862	-0.842161	0.262449	0.00768358	0.222475	0.616915	0.0089967	0.00968794		0.683383	1.04598		1.10164	0.132183			8	8	8	38.2	25.367	0	70.2	744690000	28
F9XPA1	13.7955	14.7064	13.7603	14.4427	14.2842	15.175	13.8015	14.6418	14.1677	14.5905	13.7438	14.478	14.4912	14.9607	13.5779	14.6546	14.2225	14.7062	13.7547	14.5762	14.931	14.8148	13.9059	14.965	0.0392402	-0.369323	0.127872	-0.0585833	0.0921621	-0.0688815	-0.0887004	0.00566287	0.0472497	-0.0579145	0.0560629	0.330853	0.0473259	0.153922	-0.046911	0.0535214	-0.021476	0.0874138	0.00723326	-0.0818775	-0.213315	-0.133984	0.0584202	0.034027	-0.00148538	0.00391614		-0.0630218	0.221914		0.286285	0.5305			8	8	8	35.6	29.32	0	97.706	1720100000	36
F9XPA2	15.141	15.276	15.1512	14.3626	15.4484	16.0242	14.9963	14.5881	15.3839	15.4744	14.9893	14.8367	15.6057	15.659	14.7955	14.7057	15.1742	15.3164	14.1311	15.0109	16.3755	15.5949	14.6565	15.3868	0.178636	-0.531663	0.489484	-0.327464	0.0502945	0.048484	0.0767475	-0.236792	0.217222	0.158265	0.0661706	0.482818	-0.0443206	0.120311	0.141371	-0.0840754	-0.275847	-0.0342124	-0.645612	0.164039	0.025067	-0.0857372	-0.220255	0.26707	-0.0442882	0.0615762		0.150156	0.204549		0.366697	0.455371			10	10	10	52.1	34.095	0	123.52	2548500000	50
F9XPA6	12.8779	14.1298	8.87123	9.78772	13.3498	14.481	6.93758	9.79604	13.2099	13.5877	7.54458	9.89321	13.3341	13.959	8.25276	9.95118	12.8274	13.2013	8.21582	9.54522	14.2059	13.9648	9.07329	10.0672	0.136121	-0.0075842	0.846925	0.0727433	0.172339	0.175467	-1.3445	-0.0537787	0.248737	-0.64899	0.112712	0.266319	-0.0952525	0.0905355	0.236077	0.136412	-0.402052	-0.479097	0.076508	-0.326622	0.0761325	-0.0456411	0.833978	-0.0774919	0.0653069	0.0807782		0.544867	1.23814		0.411217	0.42466			4	4	4	37.3	16.508	0	29.847	532110000	16
F9XPA8	15.641	15.8327	15.2989	15.6223	16.1198	16.5981	16.0424	16.2433	15.7638	16.1678	15.7138	15.9577	16.262	16.1929	15.9692	15.5968	16.6509	15.9264	15.8732	16.0847	16.7436	15.8023	15.4349	16.3045	0.00318712	-0.504158	-0.29824	-0.220819	0.0462681	0.0931653	0.187514	0.265364	0.185075	-0.0526377	-0.229305	0.64701	-0.0633893	0.125001	0.379643	-0.346061	0.525442	0.0465454	0.16103	0.0847257	-0.282202	-0.407564	-0.37731	0.0317163	0.00383232	0.00886448		-0.459443	1.63624		1.27389	0.100209			12	12	12	57.9	27.109	0	193.46	6697300000	86
F9XPB6	11.1047	12.7462	13.8162	14.7024	11.4939	12.6719	14.1601	14.7861	11.5658	11.2431	14.0021	14.4353	11.745	11.8669	13.8668	14.6707	11.7257	11.8617	14.1944	14.6647	12.7812	12.4016	14.1406	15.0334	-0.0723034	0.364135	-0.0889492	0.112121	-0.118782	0.121772	-0.00280009	0.060904	-0.0845362	-0.0722874	0.0334715	-0.322882	-0.119576	-0.246231	-0.0307176	-0.0194571	0.0610189	-0.0633329	0.174303	-0.082455	0.216171	0.146539	0.0204516	0.0134233	-0.0203951	0.0620647		0.0563675	0.181513		0.732644	0.253015			6	6	6	26.8	39.164	0	44.436	1342200000	32
F9XPD6	15.2152	15.3236	14.6452	15.6168	15.655	15.4354	14.8036	15.7248	15.5752	14.4457	14.8981	15.5896	15.9261	15.128	14.7164	15.7899	15.7977	14.7808	14.769	15.8583	16.8723	15.1325	14.893	16.028	-0.0659684	0.0324453	-0.0174405	-0.0259766	-0.0619175	-0.0238123	-0.116796	-0.0528692	0.0173154	0.0662141	-0.0613308	-0.029422	-0.0426735	0.105743	0.0613619	0.047366	0.0288111	-0.0533185	-0.00870232	0.0586547	0.203079	-0.0316355	0.0153631	-0.0444903	-0.0548141	0.396072		-0.0255963	0.348798		0.58066	0.322199			12	12	12	34.3	39.616	0	42.587	3175700000	72
F9XPE3	6.99469	7.22911	8.40416	NaN	6.58227	8.61883	8.34287	NaN	8.2446	8.71112	8.37786	NaN	8.44307	9.00526	6.84637	NaN	8.28637	7.36282	7.20359	NaN	8.51971	7.31678	7.46728	NaN	-0.291357	-1.06171	0.755379	NaN	-1.1395	0.159931	0.436317	NaN	NaN	0.559812	0.603175	1.23639	0.469408	0.983407	-0.794795	NaN	0.512646	-0.470986	-0.560204	NaN	-0.154373	-0.847037	-0.396509	NaN	0.266745	0.179748		-0.02638	0.013879		0.441032	0.403041			2	2	2	8.4	37.895	0	3.4831	61755000	3
F9XPE4	12.4367	12.4916	10.7231	11.1673	12.7501	12.6854	10.3692	11.1986	12.6474	11.8886	10.2723	11.2448	12.6978	12.3785	10.2946	11.26	12.5265	12.0477	10.7879	11.1055	13.4757	12.4021	10.5148	11.4551	0.240038	-0.0742227	0.35433	0.0538596	0.11776	-0.0484795	-0.257347	-0.0497046	0.201913	-0.265719	0.0953705	0.138893	-0.186395	0.0816468	-0.0664929	0.0468132	-0.157849	-0.0611152	0.304156	-0.16484	-0.108925	-0.0367219	-0.068926	-0.0880405	0.219155	1.19499		0.163413	0.514332		0.319463	0.497569			2	2	2	8.4	27.034	0	10.121	157730000	9
F9XPG5	13.4229	15.0033	13.3501	14.0305	13.6516	15.3112	13.6997	14.2897	13.7948	14.2666	13.3453	14.1589	14.3521	14.8078	13.2614	14.1704	14.0173	14.5725	13.2726	14.3046	15.3611	14.9188	13.7669	14.6415	-0.118046	-0.0602348	0.0256823	-0.110326	-0.325006	0.0796011	0.117479	0.0139993	0.0886109	-0.148427	-0.101454	0.0191228	0.123604	0.0132353	-0.0554036	-0.0702166	-0.0112467	-0.0340048	-0.166841	0.006887	0.43215	-0.0177196	0.22751	0.0710451	-0.243978	1.24068		-0.0144297	0.1032		0.774953	0.237822			6	6	6	21.2	40.187	0	149.41	2656400000	23
F9XPG6	7.3936	9.15596	7.43754	11.2892	7.81327	9.82598	8.10675	11.1531	7.94889	8.29467	8.68271	10.3214	8.38435	9.36709	7.06942	11.0819	7.32751	9.21902	7.55819	11.4129	8.65885	9.61519	7.78758	11.2802	0.0315946	-0.340522	-0.211249	0.324548	0.0155392	0.161416	0.200179	0.0536053	-0.572794	0.864655	0.231506	-0.385723	0.334732	0.13957	-0.57175	0.017427	-0.52218	0.179552	-0.205615	0.291365	-0.0911926	0.245707	-0.0762212	-0.114152	-0.0399425	0.0853985		0.0153123	0.0220278		0.00529717	0.978349			1	1	1	2.6	58.872	0	2.9325	87984000	5
F9XPI3	13.5566	14.7241	13.4977	14.1974	13.8383	14.5564	13.8399	14.2378	13.7561	13.5227	13.7455	13.912	14.2631	14.1577	13.5709	14.2344	13.8995	13.9894	13.8391	14.1321	14.9917	14.658	13.9001	14.4398	0.0648024	0.205869	-0.10957	0.130317	-0.0892239	-0.129854	-0.0251798	0.0358382	-0.08467	-0.031099	-0.0910595	-0.179425	0.0836905	-0.0915951	-0.0287548	0.0674471	-0.0800488	-0.0718177	0.116794	-0.09189	0.111839	0.266823	0.0778095	-0.0570421	-0.0270029	0.105145		0.104595	0.588905		1.00841	0.158241			10	10	10	16.4	73.374	0	39.011	1011900000	31
F9XPI7	13.8799	15.8507	15.4161	16.0352	14.2796	15.7106	15.8165	16.261	14.068	14.4574	15.691	15.8384	14.8094	15.067	15.5582	16.2865	14.7731	15.0845	15.8555	16.3016	15.4381	15.464	15.8393	16.3554	-0.102413	0.328192	-0.155058	-0.0193724	-0.138392	0.0200073	-0.0124616	0.0715557	-0.145658	-0.0494267	-0.269637	-0.249022	0.139474	-0.186623	-0.00542408	0.132131	0.303179	0.0189683	0.169244	0.090165	0.0677891	0.0684767	0.0531265	-0.128822	-0.0023053	0.00649147		-0.132552	0.483433		1.05041	0.144679			16	16	16	49.9	39.486	0	195.6	4247100000	67
F9XPJ5	11.1414	9.41191	12.5096	10.958	11.5326	10.4691	12.5669	10.6604	11.7224	8.38383	12.4454	10.0377	12.0105	8.39004	12.2056	10.8826	11.5715	8.43879	12.3279	10.6747	13.0114	9.99704	12.7155	11.3238	-0.131161	-0.0200401	0.172694	0.32688	-0.175636	0.869098	-0.0277954	-0.105579	-0.522902	-0.0607703	0.0944392	-0.232031	0.050319	-0.772953	-0.123708	0.151759	-0.188726	-0.536155	-0.123976	-0.113229	0.350765	0.692081	0.163556	0.263072	-0.280275	0.93071		0.327615	1.21302		1.00289	0.158755			5	4	4	9.1	84.306	0	86.92	764760000	15
F9XPJ8	11.7004	12.3737	12.355	13.3302	12.5244	12.6952	12.8809	13.6477	11.9512	11.2062	12.4934	13.1224	12.2991	12.0085	12.3449	13.4081	12.255	11.4441	12.372	13.5454	12.7183	12.2685	12.566	13.6334	0.0180195	0.124181	-0.0221235	0.0074513	0.406367	0.277599	0.246004	0.190079	-0.129868	-0.0529794	-0.0864614	-0.227278	-0.0708491	0.0278985	-0.0246734	-0.0144925	0.0850184	-0.348385	-0.120109	0.0658241	-0.352094	0.145984	-0.0261184	-0.118994	0.119688	0.504978		0.111295	0.477041		2.34373	0.0172231			3	3	3	12.1	25.304	0	23.308	473050000	10
F9XPM3	11.3549	6.52926	7.78024	8.25583	11.9611	7.42928	8.16541	9.52785	11.4277	6.38026	7.66498	7.63525	12.27	NaN	9.2538	7.78509	12.1773	6.75969	8.18185	8.94512	14.2581	8.10444	8.41697	9.38634	-0.327571	NaN	-0.338724	-0.208305	-0.157094	NaN	-0.211334	0.928873	-0.758384	-0.623254	-0.610124	NaN	-0.100062	NaN	1.14245	-0.778834	0.00719079	NaN	-0.0521342	0.324128	1.18766	NaN	0.0829932	0.492522	-0.879259	1.26886		-0.384595	1.44139		0.784886	0.235069			3	3	3	20.6	26.498	0	121.82	285580000	7
F9XPM4	11.9177	13.0214	12.9987	13.6533	12.6308	13.2389	13.2501	13.8676	12.721	12.0463	13.18	13.7394	12.7633	12.5933	12.9601	13.8747	12.602	12.4665	13.1023	13.9576	13.8495	12.9007	13.3962	14.3011	-0.270612	0.0600256	-0.0243106	-0.120532	0.00677499	0.109495	-0.0306402	-0.0410955	0.0360405	-0.0122502	0.177296	-0.098941	-0.112634	-0.0991007	-0.0552952	0.00107722	-0.0739709	-0.0378194	-0.0357302	0.0268732	0.273146	0.0663403	0.158227	0.0976364	-0.237695	1.517		-0.0586954	0.339493		1.61508	0.0608596			9	9	9	25.7	45.807	0	50.954	890130000	23
F9XPM5	13.0816	15.0099	13.421	14.4862	13.5593	15.3209	13.5708	14.4567	13.5866	13.9959	13.5015	14.3257	13.9291	14.5633	13.0586	14.2375	13.7116	14.2365	13.0641	14.3006	15.0223	14.8464	13.6374	14.9041	-0.174379	0.0975846	0.170358	0.159505	-0.132457	0.240529	0.062375	-0.00486586	0.0695312	0.0815432	-0.0247669	-0.100299	-0.0145315	-0.0801145	-0.184417	-0.188985	-0.0321135	-0.218787	-0.301616	-0.182922	0.378248	0.061087	0.171758	0.147737	-0.126441	0.561807		0.247127	1.33706		2.10197	0.0271389			9	9	9	18.7	60.376	0	112.82	1831000000	38
F9XPN4	10.9352	12.8974	10.2442	11.0241	11.5035	12.92	9.40175	11.1739	11.4742	12.2385	10.5951	10.9394	11.7664	12.9274	9.52278	11.2334	11.6176	12.6672	9.88746	11.2657	12.2517	12.8806	9.80142	11.9229	-0.0971413	-0.107927	0.460363	-0.110694	0.0354286	-0.253401	-0.639902	-0.0957693	-0.124856	0.641923	0.0864056	0.0492455	0.0464568	0.190975	-0.253484	-0.00120556	0.0975479	0.118869	-0.0114308	-0.025921	-0.168698	0.00223795	-0.197469	0.358447	0.0375206	0.0703531		-0.00861634	0.0200348		0.400492	0.429984			6	6	6	31	24.695	0	33.962	239720000	11
F9XPP2	11.0676	12.945	NaN	11.5137	11.6806	13.2698	NaN	11.5285	11.8882	12.1793	NaN	11.3174	12.3338	12.8216	NaN	11.5975	11.8699	12.294	NaN	11.6987	13.2041	12.8049	NaN	11.9124	-0.380741	-0.0243075	NaN	0.0441231	-0.203449	0.132459	NaN	-0.0759397	-0.0816857	NaN	0.0845625	0.0261185	0.197907	0.121338	NaN	0.0281455	-0.066046	-0.218205	NaN	0.0721986	0.367766	-0.037403	NaN	0.0131582	-0.234816	0.569635		-0.0496244	0.115476		0.367082	0.455423			3	3	3	11.7	32.805	0	8.867	253580000	6
F9XPS1	8.47151	12.7799	12.7928	13.5566	9.26754	12.8833	12.8576	13.6768	9.43014	11.8609	12.5311	13.4672	8.93458	12.1745	12.5252	13.5325	8.21796	12.0472	12.8258	13.6139	10.2743	12.6857	13.0285	13.9955	-0.0687477	0.124499	0.157564	0.0413067	0.291557	0.0598453	-0.0354297	0.0266812	0.0224106	-0.273395	0.534502	0.0215589	-0.293295	-0.211966	-0.102469	-0.0826325	-0.80998	-0.15122	0.0754737	-0.0582718	0.345964	0.157282	0.178255	0.0505058	-0.119346	0.738157		0.299655	0.719279		0.907513	0.191614			7	7	7	7.3	115.91	0	15.285	438150000	16
F9XPS3	14.2351	14.7717	14.6816	14.8914	14.9776	15.2249	15.1014	15.1486	14.8226	14.6203	15.3387	15.2855	15.3156	15.5139	15.0638	15.5115	15.4439	15.3995	15.2817	15.3529	14.9214	14.521	14.9077	15.1742	-0.158505	-0.487004	-0.256008	-0.210896	0.148253	-0.201876	-0.0939493	-0.0884553	0.2538	0.231825	0.0735727	0.177666	0.234379	0.524112	0.133818	0.309462	0.562583	0.597818	0.229159	0.093795	-0.860283	-0.610716	-0.244845	-0.357706	0.240284	0.763174		-0.648942	2.39306	+	4.88458	0	+	+	8	8	8	36.6	27.45	0	196.03	11392000000	60
F9XPT2	14.3209	15.1692	15.4055	16.0004	15.0899	15.1398	15.7	16.0213	14.9356	14.0262	15.6229	15.7372	15.2197	14.4526	15.4732	15.9438	15.0209	14.3299	15.703	15.8987	16.2791	14.9406	15.7416	16.291	-0.264348	0.242683	-0.077319	0.143393	0.0688549	0.0452133	-0.040534	0.0295505	-0.0492059	-0.0292059	-0.00508702	-0.0842702	-0.0532012	-0.205012	-0.00197464	-0.0129993	-0.0520302	-0.139664	0.105232	-0.115075	0.305812	0.14105	0.0438015	0.00433621	-0.112647	0.370572		0.0614866	0.191478		0.50187	0.3598			17	17	17	31.2	75.928	0	137.31	4623500000	79
F9XPT4	11.0318	11.2343	11.6683	12.8253	11.5901	11.3963	12.2728	12.9684	11.4654	9.35301	11.8335	12.5661	12.1302	10.3	11.7517	12.8849	11.8493	10.3881	12.2299	12.8236	12.6625	11.0898	12.2142	13.34	-0.197313	0.357242	-0.201886	0.0490228	-0.0747524	0.35116	0.14485	0.0572682	-0.139693	-0.205893	-0.119167	-0.707993	0.213391	-0.308127	-0.110819	0.00885046	0.132497	-0.0319652	0.244706	-0.109505	0.0453449	0.339683	0.129042	0.134057	-0.160265	0.501349		-0.0571667	0.140261		1.0903	0.134581			4	4	4	4.7	120.54	0	13.796	224070000	9
F9XPV1	12.6499	12.1865	13.4288	13.1928	13.4566	12.8302	13.9451	13.8211	13.024	11.1456	13.711	13.0639	13.3571	11.8592	13.6056	13.2876	13.1348	11.5043	13.972	13.345	13.997	12.0636	13.8876	13.6721	-0.0609125	0.00481024	-0.204681	-0.0791223	0.310049	0.4804	0.0538695	0.414268	-0.137546	-0.0916781	-0.0422396	-0.220034	-0.0413121	-0.0535909	-0.0202183	-0.084207	-0.0637082	-0.220408	0.223545	-0.0838379	-0.101877	0.00882369	0.039163	-0.0295542	-0.0641153	0.561377		-0.048874	0.185706		3.0206	0.00528205	+		4	4	4	12.4	40.317	0	14.734	411300000	10
F9XPW6	12.1344	12.6585	11.6923	12.109	12.1617	12.5256	11.7226	12.2187	12.14	12.0293	11.5111	11.8321	12.4096	12.4739	11.8345	12.1638	12.1349	11.9418	11.0526	12.1238	12.8381	12.3374	11.6473	12.409	0.390337	0.0805828	0.240444	0.0913991	-0.0181094	-0.220409	0.0130404	0.0662584	-0.115043	-0.109978	0.0405972	0.267514	-0.0220367	0.164922	0.390309	0.0463993	-0.0967944	-0.179109	-0.514267	-0.0507076	-0.293994	-0.113501	-0.0195484	-0.0383064	0.317028	1.7834		0.41091	1.74043		1.70291	0.054601			2	2	2	30.4	7.7182	0	3.0288	778690000	11
F9XPX1	14.5066	15.4005	14.8613	15.6757	14.5575	15.0441	15.0079	15.689	14.1812	14.7991	14.7305	15.3831	14.2183	14.9343	14.8501	15.4727	14.3672	15.2924	14.8771	15.5626	14.7026	15.4799	14.7903	15.7857	0.643459	-0.00802511	0.133323	0.205991	0.258646	-0.532524	0.0221712	0.0844585	-0.0160541	-0.166753	-0.0373826	0.20663	-0.332507	-0.205241	0.129752	-0.0967909	0.0163747	0.340826	0.0341215	-0.0639187	-0.54859	0.198334	-0.152614	-0.113686	0.397826	0.982625		0.161836	0.434248		0.536424	0.34587			5	5	5	29.5	10.551	0	14.588	15076000000	31
F9XPX7	15.0501	16.0883	15.6667	16.1752	15.6533	16.4311	15.9871	16.2861	15.6457	15.2419	15.8183	16.1934	15.9682	15.6219	15.4865	16.1872	15.756	15.4666	15.7112	16.187	16.8819	16.0193	15.9236	16.6623	-0.216699	0.0265944	0.0260601	0.0184534	-0.0492009	0.201382	0.0886706	-0.00551531	0.107131	0.00832862	0.0234789	-0.00371486	0.0138044	-0.170863	-0.146554	-0.0693597	0.00155442	-0.138051	-0.0444664	-0.126619	0.227062	0.0846526	0.0679608	0.0759103	-0.150294	1.10328		0.0404976	0.238378		1.6391	0.0597455			26	26	26	33	101.69	0	236.75	5923800000	119
F9XPY0	8.0954	13.4013	8.37343	12.6186	8.58688	13.2145	8.33418	12.6321	9.36724	12.1643	8.78149	12.657	9.8434	12.7004	8.5378	12.7804	9.35773	12.7122	8.56659	12.8429	10.1515	12.9684	8.60936	13.0801	-0.579228	0.29093	-0.0354719	-0.0247692	-0.523467	-0.0639295	-0.332494	-0.14616	0.0840822	0.203323	0.337239	-0.129919	0.481169	-0.140992	0.136518	0.037218	0.195426	0.0588832	0.0426699	0.0425957	0.0888616	-0.0149729	-0.0145445	0.00703287	-0.103729	0.229103		-0.172028	0.412391		0.875228	0.202004			2	2	2	7.4	29.911	0	5.3167	115620000	6
F9XPY2	11.9936	12.9956	13.0477	12.353	11.9333	12.6255	13.1361	12.3162	12.1956	11.1574	13.1648	11.9855	12.4569	11.8752	12.9679	12.3942	12.576	12.0973	13.0616	12.2905	12.9876	12.3623	13.3126	12.5019	0.195544	0.559863	0.0574565	0.171208	-0.300536	0.0217403	-0.111877	-0.000387404	-0.125817	0.00528688	0.0421404	-0.462228	-0.0288429	-0.291593	-0.0146458	0.112683	0.290233	0.11862	-0.0436019	-0.0481233	-0.198538	0.0535976	0.107381	-0.109564	0.282799	1.14013		0.166736	0.578683		1.11838	0.129165			5	5	5	8.2	73.19	0	6.7989	326490000	13
F9XPY3	14.8854	17.1682	16.2244	17.1715	15.4953	16.7866	16.5395	17.1688	15.4722	15.2113	16.3342	16.8658	15.8258	15.9188	15.9707	17.03	15.7015	16.0839	16.5688	16.921	16.5646	16.4444	16.6317	17.3219	-0.213011	0.649165	-0.0288857	0.216784	-0.0387997	0.0994838	0.0283652	0.0792063	-0.018431	-0.0883662	0.018402	-0.491668	0.0398211	-0.331282	-0.274989	-0.0244922	0.115446	0.0219067	0.200513	-0.190574	0.0781419	0.0523941	0.163363	-0.0624936	0.0981619	0.202184		0.11919	0.235564		0.520883	0.353477			14	14	14	55.7	29.381	0	132.82	10632000000	112
F9XQ00	10.0308	10.7797	10.1056	10.8147	10.3614	11.3998	10.5767	11.0993	9.91946	11.1004	10.115	11.1504	9.90047	10.7948	10.3262	10.9031	10.5923	10.6043	10.6778	10.2282	11.1194	10.918	10.0723	11.2691	0.269241	-0.403279	-0.0817205	0.0290622	0.164113	0.0486784	0.131531	0.178762	0.435207	-0.24159	-0.19748	0.733491	-0.548698	-0.119216	0.146458	0.0175812	0.343029	-0.121717	0.375427	-0.714322	-0.0302052	-0.137958	-0.330106	0.0537089	0.064466	0.151772		-0.0172783	0.0202076		0.140302	0.700597			1	1	1	2.3	46.469	0.0027933	1.1228	182850000	9
F9XQ12	15.2008	15.8501	14.9858	16.149	15.6081	15.8527	15.3136	16.3178	15.5108	14.6617	15.2539	16.0312	15.9727	15.37	15.1085	16.3507	15.9138	15.292	15.1911	16.2865	16.2957	15.6511	15.2452	16.4461	0.00954592	0.153635	-0.0723075	0.0105496	-0.0189044	-0.0117623	-0.00225253	0.0445014	-0.0367307	0.0265506	-0.0358195	-0.218618	0.0938407	-0.0574963	0.0579981	0.112481	0.234933	0.0525387	0.0179403	-0.00877917	-0.283596	0.0817033	-0.0279291	-0.122023	0.113317	0.589849		-0.0488025	0.279752		0.677844	0.277155			15	15	15	15.9	106.82	0	148.45	2838100000	67
F9XQ15	13.7029	13.4733	12.7158	13.3651	14.0884	14.0339	13.23	13.4188	14.0498	12.8394	12.8713	13.477	14.4522	13.3929	12.832	13.7123	14.1351	13.1763	12.4509	13.7255	15.3428	13.6909	13.1639	14.0809	-0.0332135	-0.211273	-0.0366291	-0.139723	-0.0834887	0.18126	0.219803	-0.22088	0.0426902	-0.0503551	-0.0416717	-0.0291479	0.0284239	-0.0227835	0.087202	0.107705	-0.088673	-0.051325	-0.416535	0.0637991	0.218623	0.13327	0.196514	0.146408	-0.278914	2.95952		0.0179738	0.0567849		1.32862	0.0917895			9	9	9	26.7	44.185	0	54.095	1145900000	30
F9XQ51	14.0921	15.7327	13.9795	12.9669	14.8502	16.1855	14.7831	13.9493	14.7756	15.7682	14.6661	14.0599	15.2785	16.4694	14.7651	14.2642	15.2615	16.3438	14.8713	14.2218	15.1399	15.8409	14.2911	13.726	-0.248481	-0.57419	-0.454942	-0.772681	0.0739397	-0.289482	0.0908693	0.0748577	0.390859	0.0623357	0.0796563	0.277359	0.250299	0.431451	0.338242	0.424849	0.43329	0.493903	0.321858	0.325372	-0.588704	-0.339041	-0.358363	-0.443256	-0.0802331	0.267425		-0.906179	3.60142	+	7.12118	0	+		9	9	9	30.1	35.195	0	158.14	3946700000	42
F9XQ61	10.6672	10.8713	10.2901	11.6633	10.8884	11.2796	10.4497	12.1523	11.0843	10.699	10.5116	11.6291	11.3657	11.1989	10.6729	11.671	11.2764	10.9705	10.879	12.5958	10.9572	11.1006	10.8837	12.5269	0.186408	-0.39885	-0.199456	-0.25134	-0.0280713	-0.15861	-0.297701	0.102815	-0.214996	-0.147301	0.248109	0.244915	0.19732	0.197758	0.190897	-0.343412	0.307888	0.157333	0.274444	0.524328	-0.911654	-0.0425455	0.179118	0.182606	-0.0176902	0.0208774		-0.481807	1.78014		0.625086	0.298778			2	2	2	19.4	16.056	0	20.606	412210000	17
F9XQ76	13.9018	15.0886	13.7883	15.2838	14.4215	15.2745	13.9589	15.528	14.4206	14.0474	13.9704	15.1971	14.6348	14.5777	13.7763	15.0673	14.731	14.5809	13.9822	15.0135	15.5376	14.9377	14.1996	15.4589	-0.147004	0.0873252	-0.0327365	0.15082	-0.0630589	0.105108	-0.119906	0.260165	0.134654	-0.0199361	0.0164282	-0.137829	-0.101669	-0.154613	-0.0370964	-0.165516	0.19451	0.0366146	0.0461311	-0.276309	0.100793	0.063395	0.163544	-0.103815	-0.0413781	0.185671		0.0143644	0.0419905		0.235763	0.580646			16	16	16	39	56.87	0	134.29	2472700000	57
F9XQ77	11.4154	14.2144	12.5089	12.9605	11.7132	14.1944	12.5025	12.9591	11.7846	13.1849	12.4484	12.711	12.1986	13.7995	12.1476	12.8055	11.8191	13.6048	12.4317	13.0058	12.8664	13.9065	12.5297	13.0586	0.00821841	0.146815	0.205684	0.168879	-0.129658	-0.0412116	-0.058491	0.0325913	-0.01012	-0.0241155	0.0221048	-0.0666148	0.103805	0.000865834	-0.148012	-0.0859368	-0.0756892	-0.00578783	0.0134425	0.0573117	0.0712188	-0.0340668	0.0114926	-0.162725	0.160919	1.30073		0.13508	1.41134		1.31232	0.0936485			4	4	4	13.4	42.129	0	28.747	507420000	14
F9XQ99	7.75415	8.72758	8.82963	NaN	7.40956	8.36225	8.88029	NaN	8.44054	7.06253	9.19933	NaN	7.83118	8.39008	9.29099	NaN	7.95356	7.96035	8.57134	NaN	9.54075	7.69446	7.28355	NaN	0.158267	0.444542	0.278682	NaN	-0.622044	-0.0888696	0.0715663	NaN	NaN	0.479116	0.489275	-0.404417	-0.452315	0.376006	0.74766	NaN	-0.130007	0.134318	-0.0946241	NaN	0.556825	-0.461579	-1.4824	NaN	0.756215	0.564979		0.323934	1.29484		0.261943	0.549129			1	1	1	4.8	48.866	0	10.16	61064000	3
F9XQA6	16.5161	17.0942	16.7671	16.8717	16.7883	16.8992	16.7951	16.8914	16.5741	16.4796	16.622	16.7766	16.7291	16.66	16.7369	16.8514	16.624	16.4983	16.7961	16.7676	17.3857	17.0299	16.6677	17.0679	0.305582	0.0671979	0.161152	0.12572	0.142069	-0.295887	-0.0685688	0.0105957	0.101126	-0.153192	0.00828652	0.268651	-0.169018	-0.0981159	0.138577	0.00557395	-0.0741543	-0.0717333	0.0752069	-0.135262	-0.212765	0.129887	-0.153176	-0.107754	0.250865	1.48815		0.216399	1.73045		0.739135	0.252701			15	15	15	58.2	22.161	0	107.38	53522000000	175
F9XQB5	14.688	15.0409	14.1095	15.0496	15.2651	14.4215	14.4885	15.0806	15.1477	12.9437	14.2968	14.7753	15.5161	13.5421	14.293	15.0547	15.6775	13.9734	14.502	14.9992	15.8729	14.5111	14.6029	15.3297	-0.114171	0.718635	-0.147703	0.126537	0.0272361	-0.0688386	-0.0264515	0.0227142	-0.0772996	-0.129628	-0.00984156	-0.562502	0.0263738	-0.511271	0.0433816	0.0318421	0.387648	0.108139	0.129741	-0.0807506	-0.317245	0.315836	0.130661	-0.0230432	0.119272	0.194927		0.00963031	0.0146359		0.375795	0.447397			4	4	4	46.3	8.8804	0	113.95	8378700000	52
F9XQB6	13.7333	14.1613	13.2476	14.4888	14.124	14.6346	13.5762	14.6249	13.9334	13.7463	13.5482	14.4997	14.2452	14.4295	13.6578	14.7255	14.191	14.1762	13.4588	14.486	14.8092	14.3111	13.4843	14.8105	0.119717	-0.332049	-0.123008	0.00805736	0.0747054	-0.0267788	-0.0521059	0.00922659	0.089441	0.00837456	-0.0355782	0.0690557	-0.0560444	0.205161	0.294806	0.144895	0.0896884	0.139842	-0.0268023	-0.151627	-0.192488	-0.055231	-0.101265	-0.0999931	0.0304238	0.111314		-0.0945958	0.347888		1.08014	0.136621			5	5	5	7.9	83.887	0	42.22	807270000	16
F9XQB8	14.0586	14.4878	13.7536	13.5513	14.7469	14.6343	14.3734	13.7572	14.6458	13.8762	14.4087	13.7241	15.0031	14.3925	14.1306	13.917	15.0332	14.1666	14.3464	13.6994	15.3622	14.1231	13.989	13.7419	-0.190624	-0.0424485	-0.288419	-0.055352	0.0619552	-0.0640076	0.0735817	0.0156424	0.187894	0.197409	0.0411873	0.162092	0.0662619	0.131186	0.0961375	0.210508	0.29628	0.0933358	0.189309	-0.0642027	-0.275061	-0.280158	-0.268019	-0.29449	0.135221	1.2123		-0.272891	1.52465		5.08116	0	+		7	7	7	35.4	21.271	0	65.611	1148900000	22
F9XQC1	14.264	15.6587	14.0354	15.7465	14.6483	14.9269	14.7511	16.1413	14.2576	14.0157	14.6202	15.7024	14.906	14.6451	14.5383	16.1141	14.9553	14.689	14.92	16.1357	15.2038	15.1556	14.8233	16.0732	0.117223	0.560087	-0.454401	-0.113926	0.0658027	-0.339883	0.00349733	0.146068	-0.0875725	-0.0389037	-0.244547	-0.266888	0.0716562	-0.184597	0.0561291	0.153877	0.320875	0.0473682	0.315166	0.11843	-0.33101	0.183913	0.118512	-0.216877	0.0886113	0.135322		-0.173214	0.329206		0.351776	0.468701			6	6	6	41.9	17.954	0	141.89	3334000000	39
F9XQD9	11.3537	9.53873	11.4413	11.0462	12.3509	10.4547	12.0517	12.4119	11.8898	9.3561	11.6632	11.6238	12.4692	9.73493	11.3123	11.4171	12.3813	9.58768	11.3807	11.2802	12.8534	9.54923	11.5161	11.8857	-0.303609	-0.414994	0.00535359	-0.439531	0.257913	0.332903	0.357894	0.791316	0.208642	0.0579547	-0.122913	0.218463	0.124268	0.0501649	-0.116046	-0.168377	0.236316	0.0909642	-0.170264	-0.362368	-0.191976	-0.277502	-0.134893	-0.0296817	-0.129682	0.520994		-0.236857	0.680708		2.90692	0.0064	+		4	4	4	9.2	58.347	0	15.436	431570000	7
F9XQE2	15.3512	16.1296	14.9961	15.4324	15.699	16.054	15.0154	15.4471	15.7007	15.5081	14.9208	15.4871	15.941	15.6351	14.657	15.4474	15.6161	15.8359	14.3714	15.7575	16.8536	16.1378	14.9396	16.0848	0.0499922	-0.0039704	0.304267	-0.0518413	-0.0378778	-0.247667	0.0658311	-0.171977	0.0733074	0.0596964	0.0441184	0.190649	-0.0478419	-0.229491	-0.0271499	-0.13667	-0.172719	0.159284	-0.435455	0.116378	0.164328	0.131194	0.0328102	0.170803	-0.0501721	0.237571		0.15774	0.441809		0.90397	0.192589			6	6	6	38.8	13.063	0	41.451	2682600000	45
F9XQF3	12.2353	13.6247	13.3798	12.5041	12.4325	13.5688	13.4804	12.7245	12.3629	12.5661	13.5018	12.5783	12.9618	13.268	13.5161	12.7993	12.8143	13.211	13.4085	12.9752	13.56	13.4449	13.6902	12.9727	0.0665562	0.0939346	0.0085608	-0.129786	-0.17194	-0.130041	-0.148587	-0.0442135	0.0148751	-0.0386526	-0.161212	-0.148556	0.105473	0.00622993	0.152466	0.0656014	0.157895	0.137296	-0.0777747	0.184453	0.00322729	0.0411358	0.103987	-0.0909303	-0.00453857	0.0240658		-0.0906509	0.537518		1.96837	0.0359245			3	3	3	21.2	22.012	0	9.7984	386400000	7
Q1KTF2	13.3809	15.4713	14.4278	16.5586	13.547	14.8465	14.7596	16.5641	13.7516	13.8583	14.6389	16.2965	13.9915	14.2288	14.6003	16.5649	13.7509	14.1755	14.9111	16.5097	15.1183	14.8016	14.8683	16.7251	0.0165599	0.657482	-0.148315	0.1472	-0.253011	-0.135407	-0.0742322	0.0179403	-0.0443805	-0.106463	0.0319655	-0.139482	-0.0603945	-0.316064	0.0317958	0.053732	-0.101068	-0.181288	0.219965	-0.0585317	0.365948	0.11476	0.0772496	-0.11596	0.0577326	0.106404		0.198463	0.459598		0.498739	0.362713			10	10	9	33.3	40.767	0	138.8	3407500000	57

### Sheet: NMTi treated-whole proteome
Gene names	Saccharomyces cerevisiae protein UniProt ID	126 - DMSO/YnMyr			127 - 8 µM IMP-1088/YnMyr			128 - 16 µM IMP-1088/YnMyr			129 - 32 µM IMP-1088/YnMyr			130 - 64 µM IMP-1088/YnMyr			131 - 30 µM Myr/YnMyr			Normalized 126 - DMSO/YnMyr			Normalized 127 - 8 µM IMP-1088/YnMyr			Normalized 128 - 16 µM IMP-1088/YnMyr			Normalized 129 - 32 µM IMP-1088/YnMyr			Normalized 130 - 64 µM IMP-1088/YnMyr			Normalized 131 - 30 µM Myr/YnMyr			Average log2 difference (DMSO vs 64 µM IMP-1088)	t-test -logP (DMSO vs 64 µM IMP-1088)	t-test significant S0=0.1 (DMSO vs 64 µM IMP-1088)	-log ANOVA p-value	ANOVA q-value	ANOVA Significant	Predicted myristoylated (Myristoylator	Peptides	Razor + unique peptides	Unique peptides	Sequence coverage [%]	Mol. weight [kDa]	Q-value	Score	Intensity	MS/MS count	GO BP names	GO MF names	GO CC names	KEGG terms
A9Y5H1	P00401	14.6606	13.5158	14.1935	14.8335	13.9175	14.8127	14.7998	13.8825	15.0506	14.9754	14.3965	14.5637	15.4903	14.2685	14.65	15.183	13.8697	14.3241	-0.171666	-0.315267	-0.410398	-0.105032	-0.0319583	0.106522	-0.134311	0.0768088	0.347682	-0.0494375	0.293429	0.0144461	0.416081	0.0509304	0.0984896	0.0566715	-0.0986346	-0.149763	+	1.65803	-0.487611	1.26571	0.0871034			1	1	1	1.2	73.447	0	4.8559	1159400000	6	aerobic respiration;cellular metabolic process;cellular process;cellular respiration;energy derivation by oxidation of organic compounds;generation of precursor metabolites and energy;metabolic process;oxidation-reduction process;oxidative phosphorylation;phosphate-containing compound metabolic process;phosphorus metabolic process;phosphorylation	binding;catalytic activity;cation binding;cation transmembrane transporter activity;cytochrome-c oxidase activity;heme binding;heme-copper terminal oxidase activity;hydrogen ion transmembrane transporter activity;inorganic cation transmembrane transporter activity;ion binding;ion transmembrane transporter activity;iron ion binding;metal ion binding;monovalent inorganic cation transmembrane transporter activity;oxidoreductase activity;oxidoreductase activity, acting on a heme group of donors;oxidoreductase activity, acting on a heme group of donors, oxygen as acceptor;substrate-specific transmembrane transporter activity;substrate-specific transporter activity;tetrapyrrole binding;transition metal ion binding;transmembrane transporter activity;transporter activity	cell part;cytoplasmic part;integral to membrane;intracellular organelle part;intracellular part;intrinsic to membrane;membrane;membrane part;mitochondrial inner membrane;mitochondrial membrane;mitochondrial part;organelle inner membrane;organelle membrane;organelle part;respiratory chain
A9Y5H2		14.9163	14.3642	16.0812	14.8541	14.5376	16.229	14.5769	14.4721	16.2742	14.8573	14.8117	16.1071	15.2934	15.043	16.0546	15.1955	14.6721	16.0068	0.125553	-0.141935	-0.0491365	-0.0428988	-0.0868897	-0.00358932	-0.315673	-0.00866778	0.04496	-0.126102	0.0335855	0.031525	0.260753	0.15044	-0.0233094	0.110673	0.0287756	0.00652917		0.592783	-0.151134	0.431317	0.430486			3	3	3	3.6	101.55	0	14.033	3586400000	23	ATP synthesis coupled electron transport;cellular metabolic process;cellular process;electron transport chain;generation of precursor metabolites and energy;metabolic process;oxidation-reduction process;respiratory electron transport chain	catalytic activity;NADH dehydrogenase (quinone) activity;NADH dehydrogenase (ubiquinone) activity;NADH dehydrogenase activity;oxidoreductase activity;oxidoreductase activity, acting on NADH or NADPH;oxidoreductase activity, acting on NADH or NADPH, quinone or similar compound as acceptor	cell part;cytoplasmic part;integral to membrane;intracellular organelle part;intracellular part;intrinsic to membrane;membrane;membrane part;mitochondrial inner membrane;mitochondrial membrane;mitochondrial part;organelle inner membrane;organelle membrane;organelle part;respiratory chain
A9Y5H5		NaN	14.3003	14.4192	NaN	14.4419	14.5538	NaN	14.4544	14.6452	NaN	14.755	14.3899	NaN	14.6401	14.6852	NaN	14.5389	14.2761	NaN	-0.0774978	-0.0805074	NaN	-0.0542057	-0.0481668	NaN	0.102	0.0464994	NaN	0.10526	-0.0551467	NaN	-0.124152	0.23787	NaN	0.023903	-0.0935693		0.274732	-0.135862	0.155268	0.66987			1	1	1	7.6	24.716	0	12.445	552190000	3		catalytic activity;NADH dehydrogenase (quinone) activity;NADH dehydrogenase (ubiquinone) activity;NADH dehydrogenase activity;oxidoreductase activity;oxidoreductase activity, acting on NADH or NADPH;oxidoreductase activity, acting on NADH or NADPH, quinone or similar compound as acceptor	cell part;cytoplasmic part;integral to membrane;intracellular membrane-bounded organelle;intracellular organelle;intracellular part;intrinsic to membrane;membrane part;membrane-bounded organelle;mitochondrion;organelle
A9Y5I3	P00410	15.0866	15.6132	15.325	15.0554	15.7804	15.3429	14.9573	15.6094	15.2589	14.9857	15.794	15.1658	15.1574	15.2609	15.3135	15.1463	15.8245	15.1423	0.180021	0.110099	0.0621343	0.0425078	0.158993	-0.0222491	-0.051153	0.131705	-0.102995	-0.113555	0.0189973	-0.042384	0.00891415	-0.628652	0.102966	-0.0544298	0.184167	0.00950639		0.552058	0.289675	0.328365	0.456786			5	5	5	22.1	28.571	0	28.873	10076000000	35	cellular metabolic process;cellular process;electron transport chain;generation of precursor metabolites and energy;metabolic process;oxidation-reduction process	binding;catalytic activity;cation binding;cation transmembrane transporter activity;copper ion binding;cytochrome-c oxidase activity;heme-copper terminal oxidase activity;hydrogen ion transmembrane transporter activity;inorganic cation transmembrane transporter activity;ion binding;ion transmembrane transporter activity;metal ion binding;monovalent inorganic cation transmembrane transporter activity;oxidoreductase activity;oxidoreductase activity, acting on a heme group of donors;oxidoreductase activity, acting on a heme group of donors, oxygen as acceptor;substrate-specific transmembrane transporter activity;substrate-specific transporter activity;transition metal ion binding;transmembrane transporter activity;transporter activity	cell part;cytoplasmic part;integral to membrane;intracellular organelle part;intracellular part;intrinsic to membrane;membrane;membrane part;mitochondrial inner membrane;mitochondrial membrane;mitochondrial part;organelle inner membrane;organelle membrane;organelle part;respiratory chain
A9Y5I5		11.6866	NaN	12.2596	12.0396	NaN	12.1455	12.263	NaN	12.4616	12.1243	NaN	12.1968	12.0033	NaN	12.138	12.0756	NaN	12.3641	-0.187325	NaN	-0.0061121	0.0594366	NaN	-0.222483	0.287269	NaN	0.0968536	0.0577631	NaN	-0.0142854	-0.112505	NaN	-0.075414	-0.0923344	NaN	0.22842		0.00925706	-0.00275899	0.62783	0.284618			1	1	1	4.3	38.57	0	9.9671	333400000	7			cell part;cytoplasmic part;intracellular membrane-bounded organelle;intracellular organelle;intracellular part;membrane-bounded organelle;mitochondrion;organelle
F9WW35	P28240	18.0803	18.0855	18.4576	18.1668	18.2922	18.5864	18.1319	18.1577	18.7287	18.3784	18.4745	18.5463	18.4671	18.6869	18.5866	18.5451	18.4678	18.617	-0.056476	-0.131311	-0.134368	-0.076242	-0.0429262	-0.107752	-0.10666	-0.0337284	0.0378075	0.0490491	-0.0142232	0.00907739	0.0884218	0.0836732	0.0470737	0.114212	0.113824	0.15514		2.4898	-0.180441	2.42021	0.0877815			24	24	24	54.4	59.215	0	282.89	53777000000	224	carboxylic acid metabolic process;cellular ketone metabolic process;cellular metabolic process;cellular process;metabolic process;organic acid metabolic process;oxoacid metabolic process;small molecule metabolic process	carbon-carbon lyase activity;catalytic activity;isocitrate lyase activity;lyase activity;oxo-acid-lyase activity	cell part;cytoplasm;intracellular part	hypotheticalprotein;K01637isocitratelyase
F9WW39	P09436	17.4282	16.3077	17.044	17.3065	16.4947	17.2155	17.0324	16.3276	17.1501	17.1846	16.593	17.0627	17.4977	16.805	17.0473	17.595	16.6375	17.0379	0.245669	-0.0759169	-0.053736	0.0176584	-0.00724419	0.0155557	-0.251989	-0.0306754	-0.0466261	-0.190619	-0.0625045	0.0196298	0.0732352	0.0349608	0.00194105	0.118351	0.116688	0.0702146		0.00607916	0.00195957	0.422425	0.468565			18	18	18	19.1	125.55	0	62.225	9288900000	56	amine metabolic process;amino acid activation;carboxylic acid metabolic process;cellular amine metabolic process;cellular amino acid metabolic process;cellular ketone metabolic process;cellular macromolecule metabolic process;cellular metabolic process;cellular nitrogen compound metabolic process;cellular process;isoleucyl-tRNA aminoacylation;macromolecule metabolic process;metabolic process;ncRNA metabolic process;nitrogen compound metabolic process;nucleic acid metabolic process;nucleobase-containing compound metabolic process;organic acid metabolic process;oxoacid metabolic process;primary metabolic process;RNA metabolic process;small molecule metabolic process;tRNA aminoacylation;tRNA aminoacylation for protein translation;tRNA metabolic process	adenyl nucleotide binding;adenyl ribonucleotide binding;aminoacyl-tRNA editing activity;aminoacyl-tRNA ligase activity;ATP binding;binding;carboxylic ester hydrolase activity;catalytic activity;hydrolase activity;hydrolase activity, acting on ester bonds;isoleucine-tRNA ligase activity;ligase activity;ligase activity, forming aminoacyl-tRNA and related compounds;ligase activity, forming carbon-oxygen bonds;nucleotide binding;purine nucleotide binding;purine ribonucleoside triphosphate binding;purine ribonucleotide binding;ribonucleotide binding	cell part;cytoplasmic part;cytosol;intracellular part	isoleucine--tRNAligase;K01870isoleucyl-tRNAsynthetase
F9WW40	P53889	16.0999	15.9307	16.2574	16.3772	15.8827	16.2646	16.4969	15.7864	16.3135	16.6151	16.0732	16.2135	16.5266	16.2035	16.1714	16.5298	15.9362	16.1642	-0.182816	0.105908	0.0217791	-0.011868	-0.0604015	-0.0731958	0.112354	-0.0130319	-0.0210702	0.139767	-0.0235999	0.0326106	0.00192261	-0.00777285	-0.0118059	-0.0470552	-0.0257938	0.0586611		0.0499617	-0.0124908	0.180135	0.742023			10	10	10	51.7	32.412	0	171.47	10028000000	74		catalytic activity		hypotheticalprotein
F9WW44	P15424	16.3143	16.1493	17.0643	16.3202	16.2335	17.2238	16.2579	16.0729	17.2678	16.389	16.382	16.9991	16.5388	16.4895	16.8837	16.6877	16.3199	17.0035	0.0545117	0.0187537	-0.0141964	-0.0459466	-0.0153816	0.04306	-0.103706	-0.0322801	0.0903257	-0.0634549	-0.0204195	-0.0247444	0.0370884	-0.0274788	-0.142474	0.133813	0.0521146	0.0550076		0.497545	0.0639776	0.111732	0.856423			15	15	15	23.1	76.109	0	94.318	5020400000	72		adenyl nucleotide binding;adenyl ribonucleotide binding;ATP binding;binding;catalytic activity;helicase activity;hydrolase activity;hydrolase activity, acting on acid anhydrides;hydrolase activity, acting on acid anhydrides, in phosphorus-containing anhydrides;nucleic acid binding;nucleoside-triphosphatase activity;nucleotide binding;purine nucleotide binding;purine ribonucleoside triphosphate binding;purine ribonucleotide binding;pyrophosphatase activity;ribonucleotide binding		hypotheticalprotein;K17679ATP-dependentRNAhelicaseMSS116,mitochondrial
F9WW45		13.9228	15.1278	14.3211	14.451	15.7207	14.8658	14.7005	15.5613	14.9037	14.8017	15.944	14.9493	14.9186	15.9295	14.881	14.291	15.2222	14.366	-0.433339	-0.312513	-0.398241	-0.0113802	0.1621	0.0442738	0.242561	0.146435	0.0854046	0.252992	0.231809	0.284699	0.320622	0.102823	0.214067	-0.35915	-0.355346	-0.223224	+	2.91956	-0.593868	4.99028	0	+		5	5	5	12	54.832	0	33.77	2180600000	21				hypotheticalprotein;K19366spartin
F9WW56		15.2247	16.1972	16.581	15.3985	16.2719	16.6345	15.5296	16.0451	16.5787	15.5186	16.2465	16.494	15.5764	16.5201	16.6088	15.48	16.1711	16.4874	-0.0717816	0.0992298	0.0121228	-0.00424067	0.0555445	-0.0365912	0.131267	-0.0275124	-0.0891542	0.0295234	-0.123457	-0.0201937	0.0380648	0.0356443	0.0922464	-0.110528	-0.0641409	0.048549		0.328874	-0.0421282	0.156391	0.788139			12	12	12	16.5	98.619	0	103.09	10819000000	65				hypotheticalprotein
F9WW58	P53909	10.7184	13.1131	14.2709	10.8281	13.3256	14.3754	10.8892	13.1893	14.2456	10.8692	13.5492	14.1591	11.2424	13.7977	14.229	11.229	13.3863	13.9293	-0.0861189	-0.136439	0.0645234	-0.0827192	-0.0422768	0.0667899	-0.0171908	-0.0348633	-0.0596943	-0.127965	0.0277013	0.00742372	0.195934	0.161684	0.0749839	0.130365	-0.000497421	-0.147048		1.31191	-0.196879	1.29794	0.180168			4	4	4	10.8	66.223	0	23.573	1092000000	14		catalytic activity;deaminase activity		hypotheticalprotein;K19572adenosinedeaminaseCECR1
F9WW59	P32383	12.3297	NaN	11.57	12.1296	NaN	12.0771	11.7202	NaN	12.1719	11.8942	NaN	11.7738	12.283	NaN	11.8791	12.0296	NaN	11.5868	0.42352	NaN	-0.27798	0.117096	NaN	0.12692	-0.287842	NaN	0.225032	-0.204654	NaN	-0.0194343	0.134911	NaN	0.0835273	-0.170725	NaN	-0.131087		0.0329616	-0.036449	0.0483599	0.820854			4	4	4	6.6	64.439	0	13.599	1049500000	5	biological regulation;catabolic process;cellular process;cellular response to stimulus;intracellular signal transduction;lipid catabolic process;lipid metabolic process;metabolic process;primary metabolic process;regulation of biological process;regulation of cellular process;response to stimulus;signal transduction	catalytic activity;hydrolase activity;hydrolase activity, acting on ester bonds;lipase activity;molecular transducer activity;phosphatidylinositol phospholipase C activity;phospholipase activity;phospholipase C activity;phosphoric diester hydrolase activity;phosphoric ester hydrolase activity;signal transducer activity		phosphoinositide-specificphospholipaseC
F9WW60	P40553	13.2552	NaN	12.7209	13.3149	NaN	13.058	13.539	NaN	12.9066	13.5628	NaN	12.888	13.6695	NaN	12.8275	13.6379	NaN	12.6873	-0.0831779	NaN	-0.131955	-0.129821	NaN	0.10288	0.0988159	NaN	-0.0452751	0.0318333	NaN	0.0898361	0.0892515	NaN	0.0269718	0.00540352	NaN	-0.0354795		1.27948	-0.165678	0.365868	0.481275			3	3	3	22.8	18.863	0	8.1805	386210000	4		catalytic activity;oxidoreductase activity		hypotheticalprotein
F9WW67	P43123	16.45	15.9446	16.5891	16.454	16.2376	16.824	16.4501	16.0159	16.7757	16.577	16.289	16.7146	16.6774	16.3138	16.6825	16.5875	16.0798	16.4337	0.0755052	-0.0581957	-0.085681	-0.0267612	0.116457	0.0470053	-0.0262381	0.0384317	0.00197061	0.00986481	0.0142472	0.094567	0.061004	-0.0754022	0.0600955	-0.0810696	-0.0602295	-0.110978		0.220127	-0.0380229	0.140804	0.825304			14	14	14	35.8	57.022	0	64.487	13775000000	68	alcohol biosynthetic process;alcohol metabolic process;amino sugar biosynthetic process;amino sugar metabolic process;biosynthetic process;carbohydrate biosynthetic process;carbohydrate metabolic process;cellular biosynthetic process;cellular carbohydrate biosynthetic process;cellular carbohydrate metabolic process;cellular metabolic process;cellular nitrogen compound metabolic process;cellular process;glucosamine biosynthetic process;glucosamine metabolic process;metabolic process;monosaccharide biosynthetic process;monosaccharide metabolic process;N-acetylglucosamine biosynthetic process;N-acetylglucosamine metabolic process;nitrogen compound metabolic process;nucleobase-containing compound metabolic process;nucleotide-sugar metabolic process;primary metabolic process;small molecule biosynthetic process;small molecule metabolic process;UDP-N-acetylglucosamine biosynthetic process;UDP-N-acetylglucosamine metabolic process	catalytic activity;nucleotidyltransferase activity;transferase activity;transferase activity, transferring phosphorus-containing groups;UDP-N-acetylglucosamine diphosphorylase activity;uridylyltransferase activity	cell part;cytoplasmic part;cytosol;intracellular membrane-bounded organelle;intracellular organelle;intracellular part;membrane-bounded organelle;nucleus;organelle	hypotheticalprotein;K00972UDP-N-acetylglucosamine/UDP-N-acetylgalactosaminediphosphorylase
F9WW69	P38889	10.969	13.3096	11.9656	10.982	13.567	11.9164	10.9278	13.3764	11.9078	11.5833	13.7261	11.9637	11.3441	14.0194	11.9549	11.2152	13.6283	11.5593	-0.0430544	-0.150875	0.0828921	-0.136374	-0.0118207	-0.0686156	-0.186126	-0.0587438	-0.0739584	0.37863	-0.00633294	0.135603	0.0901494	0.172476	0.124474	-0.090919	0.0306043	-0.193416		1.08964	-0.166045	1.38388	0.106464			5	5	5	5.5	142.54	0	43.302	746780000	12		catalytic activity;kinase activity;molecular transducer activity;phosphotransferase activity, alcohol group as acceptor;phosphotransferase activity, nitrogenous group as acceptor;protein histidine kinase activity;protein kinase activity;signal transducer activity;transferase activity;transferase activity, transferring phosphorus-containing groups;two-component sensor activity	cell part;integral to membrane;intrinsic to membrane;membrane part	hypotheticalprotein;K19691osomolaritytwo-componentsystem,sensorhistidinekinaseNIK1
F9WW71	P40047	12.2043	NaN	12.6585	11.9376	NaN	12.6475	11.7537	NaN	12.8736	12.1664	NaN	12.3947	12.2937	NaN	12.4719	12.3984	NaN	12.6119	0.236801	NaN	0.0440346	-0.136189	NaN	-0.0692403	-0.315642	NaN	0.16014	0.00624958	NaN	-0.165138	0.0842786	NaN	-0.0902106	0.136807	NaN	0.127393		0.414506	0.143384	0.169432	0.610848			5	5	5	14	52.145	0	15.124	509480000	8		catalytic activity;oxidoreductase activity;oxidoreductase activity, acting on the aldehyde or oxo group of donors;oxidoreductase activity, acting on the aldehyde or oxo group of donors, NAD or NADP as acceptor		hypotheticalprotein
F9WW84	Q02100	13.3049	NaN	15.2975	13.7582	NaN	15.4715	14.1084	NaN	15.4892	14.0341	NaN	15.3271	13.9868	NaN	15.4361	13.8086	NaN	15.1721	-0.370413	NaN	-0.0729076	-0.0234003	NaN	-0.00117636	0.331203	NaN	0.0198271	0.166169	NaN	0.0114312	0.0695863	NaN	0.118036	-0.160841	NaN	-0.0682311		0.766014	-0.315471	0.690193	0.235857			4	4	4	8.6	53.769	0	11.24	932190000	9	activation of reciprocal meiotic recombination;biological regulation;cell cycle process;cellular component assembly;cellular component assembly at cellular level;cellular component organization;cellular component organization at cellular level;cellular component organization or biogenesis;cellular component organization or biogenesis at cellular level;cellular localization;cellular macromolecular complex subunit organization;cellular macromolecule localization;cellular macromolecule metabolic process;cellular metabolic process;cellular nitrogen compound metabolic process;cellular process;cellular protein localization;cellular response to abiotic stimulus;cellular response to osmotic stress;cellular response to stimulus;cellular response to stress;chromatin assembly;chromatin assembly or disassembly;chromatin organization;chromosome organization;DNA metabolic process;DNA recombination;localization;macromolecular complex subunit organization;macromolecule localization;macromolecule metabolic process;metabolic process;negative regulation of antisense RNA transcription;negative regulation of biological process;negative regulation of biosynthetic process;negative regulation of cell cycle process;negative regulation of cellular biosynthetic process;negative regulation of cellular macromolecule biosynthetic process;negative regulation of cellular metabolic process;negative regulation of cellular process;negative regulation of DNA metabolic process;negative regulation of DNA recombination;negative regulation of gene expression;negative regulation of macromolecule biosynthetic process;negative regulation of macromolecule metabolic process;negative regulation of meiosis;negative regulation of metabolic process;negative regulation of nitrogen compound metabolic process;negative regulation of nucleobase-containing compound metabolic process;negative regulation of reciprocal meiotic recombination;negative regulation of RNA metabolic process;negative regulation of transcription, DNA-dependent;nitrogen compound metabolic process;nucleic acid metabolic process;nucleobase-containing compound metabolic process;nucleosome organization;nucleosome positioning;organelle organization;osmosensory signaling pathway;positive regulation of biological process;positive regulation of cell cycle process;positive regulation of cellular metabolic process;positive regulation of cellular process;positive regulation of DNA metabolic process;positive regulation of DNA recombination;positive regulation of macromolecule metabolic process;positive regulation of meiosis;positive regulation of metabolic process;positive regulation of nitrogen compound metabolic process;positive regulation of nucleobase-containing compound metabolic process;positive regulation of reciprocal meiotic recombination;primary metabolic process;protein localization;protein localization to nucleus;protein localization to organelle;reciprocal DNA recombination;reciprocal meiotic recombination;regulation of antisense RNA transcription;regulation of biological process;regulation of biosynthetic process;regulation of cAMP-mediated signaling;regulation of cell cycle;regulation of cell cycle process;regulation of cellular biosynthetic process;regulation of cellular macromolecule biosynthetic process;regulation of cellular metabolic process;regulation of cellular process;regulation of DNA metabolic process;regulation of DNA recombination;regulation of gene expression;regulation of macromolecule biosynthetic process;regulation of macromolecule metabolic process;regulation of meiosis;regulation of meiosis I;regulation of meiotic cell cycle;regulation of metabolic process;regulation of nitrogen compound metabolic process;regulation of nucleobase-containing compound metabolic process;regulation of primary metabolic process;regulation of reciprocal meiotic recombination;regulation of response to stimulus;regulation of RNA metabolic process;regulation of signal transduction;regulation of signaling;regulation of transcription, DNA-dependent;response to abiotic stimulus;response to osmotic stress;response to stimulus;response to stress;signal transduction	binding;core promoter proximal region DNA binding;core promoter proximal region sequence-specific DNA binding;DNA binding;double-stranded DNA binding;nucleic acid binding;nucleic acid binding transcription factor activity;recombination hotspot binding;regulatory region DNA binding;regulatory region nucleic acid binding;RNA binding;RNA polymerase II core promoter proximal region sequence-specific DNA binding;RNA polymerase II core promoter proximal region sequence-specific DNA binding transcription factor activity;RNA polymerase II core promoter proximal region sequence-specific DNA binding transcription factor activity involved in positive regulation of transcription;RNA polymerase II regulatory region DNA binding;RNA polymerase II regulatory region sequence-specific DNA binding;sequence-specific DNA binding;sequence-specific DNA binding RNA polymerase II transcription factor activity;sequence-specific DNA binding transcription factor activity;structure-specific DNA binding;transcription regulatory region DNA binding;transcription regulatory region sequence-specific DNA binding		hypotheticalprotein;K09051ATF/CREBfamilytranscriptionfactor
F9WW86	Q99210	13.2501	14.3718	14.963	13.3192	14.3757	14.9789	13.3775	14.1809	15.0044	13.3656	14.5256	14.7396	13.3333	14.6265	14.8403	13.4393	14.3742	14.6864	0.0607449	0.106663	0.0893755	0.0236144	-0.0077285	0.00309149	0.0863123	-0.058842	0.0318206	-0.0163139	-0.0114828	-0.0792917	-0.09795	-0.025111	0.019097	-0.0441027	-0.0281907	-0.057114		1.51586	0.120249	1.25705	0.319771			5	5	5	25.1	29.266	0	42.947	1530200000	15			cell part;cytoplasmic part;cytosol;intracellular membrane-bounded organelle;intracellular organelle;intracellular part;membrane-bounded organelle;nucleus;organelle	hypotheticalprotein;K06287septumformationprotein
F9WW88	Q12109	15.941	15.8396	16.498	15.9573	15.972	16.5059	15.8098	15.7124	16.0487	15.9265	15.9986	16.2759	16.1203	16.3015	16.3563	16.1184	16.033	16.3335	0.120331	0.00736825	0.156809	0.0302769	0.0214775	0.0624901	-0.112773	-0.0944068	-0.391463	-0.0868427	-0.105588	-0.010649	0.0576631	0.0828609	0.0674531	0.00364988	0.0635963	0.122339		0.217859	0.0255102	1.99434	0.0514771			11	11	11	23.8	57.525	0	61.32	5440600000	37	amine metabolic process;amino acid activation;carboxylic acid metabolic process;cellular amine metabolic process;cellular amino acid metabolic process;cellular ketone metabolic process;cellular macromolecule metabolic process;cellular metabolic process;cellular nitrogen compound metabolic process;cellular process;macromolecule metabolic process;metabolic process;ncRNA metabolic process;nitrogen compound metabolic process;nucleic acid metabolic process;nucleobase-containing compound metabolic process;organic acid metabolic process;oxoacid metabolic process;primary metabolic process;RNA metabolic process;small molecule metabolic process;tRNA aminoacylation;tRNA aminoacylation for protein translation;tRNA metabolic process;tryptophanyl-tRNA aminoacylation	adenyl nucleotide binding;adenyl ribonucleotide binding;aminoacyl-tRNA ligase activity;ATP binding;binding;catalytic activity;ligase activity;ligase activity, forming aminoacyl-tRNA and related compounds;ligase activity, forming carbon-oxygen bonds;nucleotide binding;purine nucleotide binding;purine ribonucleoside triphosphate binding;purine ribonucleotide binding;ribonucleotide binding;tryptophan-tRNA ligase activity	cell part;cytoplasmic part;cytosol;intracellular part	K01867tryptophanyl-tRNAsynthetase;tryptophan--tRNAligase
F9WW95		11.4567	12.0899	12.4754	11.4711	12.1585	12.2658	11.7206	11.7899	12.3263	11.7122	12.267	12.168	11.8535	12.4006	12.5153	11.7237	12.3426	12.2352	-0.041478	0.0591192	0.139557	-0.133364	0.00938757	-0.172205	0.120665	-0.215502	-0.108526	0.0214788	-0.0356961	-0.113143	0.113465	-0.0166028	0.231831	-0.0684619	0.174602	0.0294649		0.255794	-0.0571647	0.649167	0.333278			1	1	1	6.9	27.917	0	27.755	554930000	5				hypotheticalprotein
F9WW96	P53064	14.7532	13.3418	14.4298	14.9495	13.3727	14.5619	15.0899	13.1745	14.4659	15.11	13.4843	14.4325	15.1084	13.6241	14.354	15.4391	13.318	14.3759	-0.163667	0.0998751	-0.011704	-0.0736581	0.0124743	0.0181495	0.0712093	-0.0420496	-0.0745832	0.000555992	-0.0295538	0.0457355	-0.0502879	-0.00425968	-0.0350884	0.228153	-0.0611781	0.0644695		0.0202424	0.00471346	0.00876024	0.986609			2	2	2	5.2	68.075	0	32.516	981220000	10	biological regulation;biosynthetic process;cellular biosynthetic process;cellular component assembly;cellular component assembly at cellular level;cellular component organization;cellular component organization at cellular level;cellular component organization or biogenesis;cellular component organization or biogenesis at cellular level;cellular macromolecular complex assembly;cellular macromolecular complex subunit organization;cellular macromolecule biosynthetic process;cellular macromolecule metabolic process;cellular metabolic process;cellular nitrogen compound metabolic process;cellular process;cellular protein metabolic process;cellular response to stimulus;cellular response to stress;chromatin modification;chromatin organization;chromosome organization;covalent chromatin modification;DNA metabolic process;DNA repair;global genome nucleotide-excision repair;histone modification;macromolecular complex assembly;macromolecular complex subunit organization;macromolecule biosynthetic process;macromolecule metabolic process;macromolecule modification;metabolic process;ncRNA 3'-end processing;ncRNA metabolic process;ncRNA processing;negative regulation of biological process;negative regulation of biosynthetic process;negative regulation of cellular biosynthetic process;negative regulation of cellular macromolecule biosynthetic process;negative regulation of cellular metabolic process;negative regulation of cellular process;negative regulation of gene expression;negative regulation of macromolecule biosynthetic process;negative regulation of macromolecule metabolic process;negative regulation of metabolic process;negative regulation of nitrogen compound metabolic process;negative regulation of nucleobase-containing compound metabolic process;negative regulation of RNA metabolic process;negative regulation of transcription from RNA polymerase II promoter;negative regulation of transcription, DNA-dependent;nitrogen compound metabolic process;nucleic acid metabolic process;nucleobase-containing compound metabolic process;nucleotide-excision repair;organelle organization;positive regulation of biological process;positive regulation of biosynthetic process;positive regulation of cellular biosynthetic process;positive regulation of cellular metabolic process;positive regulation of cellular process;positive regulation of macromolecule metabolic process;positive regulation of metabolic process;positive regulation of nitrogen compound metabolic process;positive regulation of nucleobase-containing compound metabolic process;positive regulation of RNA metabolic process;positive regulation of transcription elongation from RNA polymerase II promoter;positive regulation of transcription elongation, DNA-dependent;primary metabolic process;protein metabolic process;protein modification process;recruitment of 3'-end processing factors to RNA polymerase II holoenzyme complex;regulation of biological process;regulation of biosynthetic process;regulation of cellular biosynthetic process;regulation of cellular component organization;regulation of cellular macromolecule biosynthetic process;regulation of cellular metabolic process;regulation of cellular process;regulation of cellular protein metabolic process;regulation of cellular response to stress;regulation of chromatin silencing;regulation of chromatin silencing at telomere;regulation of chromosome organization;regulation of DNA metabolic process;regulation of DNA repair;regulation of gene expression;regulation of gene silencing;regulation of histone H3-K4 methylation;regulation of histone methylation;regulation of histone modification;regulation of macromolecule biosynthetic process;regulation of macromolecule metabolic process;regulation of metabolic process;regulation of nitrogen compound metabolic process;regulation of nucleobase-containing compound metabolic process;regulation of nucleotide-excision repair;regulation of organelle organization;regulation of primary metabolic process;regulation of protein metabolic process;regulation of protein modification process;regulation of response to DNA damage stimulus;regulation of response to stimulus;regulation of response to stress;regulation of RNA metabolic process;regulation of transcription elongation from RNA polymerase II promoter;regulation of transcription elongation, DNA-dependent;regulation of transcription from RNA polymerase II promoter;regulation of transcription, DNA-dependent;regulation of transcription-coupled nucleotide-excision repair;response to DNA damage stimulus;response to stimulus;response to stress;ribonucleoprotein complex assembly;ribonucleoprotein complex subunit organization;RNA 3'-end processing;RNA biosynthetic process;RNA metabolic process;RNA processing;snoRNA 3'-end processing;snoRNA metabolic process;snoRNA processing;snoRNA transcription;snoRNA transcription from an RNA polymerase II promoter;transcription elongation from RNA polymerase II promoter;transcription elongation, DNA-dependent;transcription from RNA polymerase II promoter;transcription initiation, DNA-dependent;transcription termination, DNA-dependent;transcription, DNA-dependent	binding;DNA binding;nucleic acid binding;protein binding transcription factor activity;RNA binding;RNA polymerase II transcription factor binding transcription factor activity;transcription factor binding transcription factor activity	Cdc73/Paf1 complex;cell part;chromatin;chromosomal part;intracellular organelle part;intracellular part;macromolecular complex;nuclear part;nucleoplasm part;organelle part;protein complex;transcription elongation factor complex;transcriptionally active chromatin	K15178RNApolymerase-associatedproteinRTF1;Paf1pcomplexsubunit;PAFD2401
F9WW99	P38845	17.882	18.2725	18.4362	18.2854	18.4722	18.5668	18.5919	18.3153	18.6299	18.4527	18.6028	18.3592	18.3493	18.7856	18.3899	18.4436	18.3047	18.3177	-0.293953	-0.0423276	-0.018603	0.00314697	0.0390405	0.00977993	0.314059	0.0257583	0.0761477	0.0841169	0.0159991	-0.0408907	-0.0686032	0.0842744	-0.0124826	-0.0264613	-0.147436	-0.00697231		0.532529	-0.119357	0.837713	0.273214			22	22	22	36.9	76.018	0	323.31	45578000000	174				hypotheticalprotein
F9WWA3	P21771	15.4918	14.7673	13.8177	15.6723	14.8894	13.9835	15.7937	14.7474	13.9944	15.8395	15.0126	13.8619	15.706	15.1416	13.8648	15.9349	14.8042	13.8446	-0.0897271	0.0174975	-0.0816072	-0.0154961	0.0213204	-0.0179946	0.110306	0.0229499	-0.00390244	0.0653432	-0.00912625	0.0172685	-0.117439	0.00542472	0.0178474	0.0593173	-0.082758	0.0753673		0.132516	-0.0198901	0.579828	0.546734			5	5	5	20.1	35.376	0	57.852	2501800000	22	biosynthetic process;cellular biosynthetic process;cellular macromolecule biosynthetic process;cellular macromolecule metabolic process;cellular metabolic process;cellular process;cellular protein metabolic process;macromolecule biosynthetic process;macromolecule metabolic process;metabolic process;primary metabolic process;protein metabolic process;translation	structural constituent of ribosome;structural molecule activity	cell part;cytoplasmic part;intracellular organelle part;intracellular part;macromolecular complex;mitochondrial part;mitochondrial small ribosomal subunit;organellar small ribosomal subunit;organelle part;ribonucleoprotein complex;small ribosomal subunit	hypotheticalprotein
F9WWA4	P32905	18.1185	17.7878	17.9783	18.3403	17.7389	18.0086	18.4913	17.5738	18.1591	18.4115	17.8896	17.7501	18.4079	17.6959	17.7587	18.5289	17.7263	17.8634	-0.106397	0.196413	0.0537554	0.0090909	0.0291239	-0.0181252	0.164599	0.0077316	0.135607	-0.00598367	0.0262355	-0.119753	-0.0588808	-0.281899	-0.113464	0.00987625	-0.002297	0.0689586		0.839031	0.199338	1.05736	0.197942			11	11	11	52.4	32.767	0	221.19	123840000000	225	biosynthetic process;cellular biosynthetic process;cellular component assembly;cellular component assembly at cellular level;cellular component organization;cellular component organization at cellular level;cellular component organization or biogenesis;cellular component organization or biogenesis at cellular level;cellular macromolecular complex assembly;cellular macromolecular complex subunit organization;cellular macromolecule biosynthetic process;cellular macromolecule metabolic process;cellular metabolic process;cellular process;cellular protein metabolic process;macromolecular complex assembly;macromolecular complex subunit organization;macromolecule biosynthetic process;macromolecule metabolic process;metabolic process;primary metabolic process;protein metabolic process;ribonucleoprotein complex assembly;ribonucleoprotein complex subunit organization;ribosomal small subunit assembly;translation	structural constituent of ribosome;structural molecule activity	cell part;cytosolic small ribosomal subunit;intracellular organelle part;intracellular part;macromolecular complex;organelle part;ribonucleoprotein complex;small ribosomal subunit	40SribosomalproteinS0;K02998smallsubunitribosomalproteinSAe
F9WWA5	P08566	15.7128	16.1024	16.6041	15.5003	16.2234	16.7067	14.9417	16.0544	16.6173	15.0648	16.309	16.565	15.6027	16.7443	16.4519	15.6381	16.3677	16.4369	0.460909	-0.0537812	0.0356572	0.142079	-0.0511218	0.0359907	-0.412048	-0.0764642	-0.0501893	-0.379694	-0.119177	0.051219	0.108915	0.20162	-0.0641985	0.0921429	0.0742319	-0.00150013		0.136706	0.0654829	0.626356	0.280456			15	15	15	12.9	173.77	0	114.15	3501100000	39	amine biosynthetic process;amine metabolic process;aromatic amino acid family biosynthetic process;aromatic amino acid family metabolic process;aromatic compound biosynthetic process;biosynthetic process;carboxylic acid biosynthetic process;carboxylic acid metabolic process;cellular amine metabolic process;cellular amino acid biosynthetic process;cellular amino acid metabolic process;cellular aromatic compound metabolic process;cellular biosynthetic process;cellular ketone metabolic process;cellular metabolic process;cellular nitrogen compound biosynthetic process;cellular nitrogen compound metabolic process;cellular process;chorismate biosynthetic process;chorismate metabolic process;dicarboxylic acid biosynthetic process;dicarboxylic acid metabolic process;metabolic process;nitrogen compound metabolic process;organic acid biosynthetic process;organic acid metabolic process;oxoacid metabolic process;primary metabolic process;small molecule biosynthetic process;small molecule metabolic process	3-dehydroquinate dehydratase activity;3-dehydroquinate synthase activity;3-phosphoshikimate 1-carboxyvinyltransferase activity;adenyl nucleotide binding;adenyl ribonucleotide binding;ATP binding;binding;carbon-oxygen lyase activity;carbon-oxygen lyase activity, acting on phosphates;catalytic activity;cation binding;hydro-lyase activity;ion binding;kinase activity;lyase activity;metal ion binding;nucleotide binding;oxidoreductase activity;oxidoreductase activity, acting on CH-OH group of donors;oxidoreductase activity, acting on the CH-OH group of donors, NAD or NADP as acceptor;phosphotransferase activity, alcohol group as acceptor;purine nucleotide binding;purine ribonucleoside triphosphate binding;purine ribonucleotide binding;ribonucleotide binding;shikimate 3-dehydrogenase (NADP+) activity;shikimate kinase activity;transferase activity;transferase activity, transferring alkyl or aryl (other than methyl) groups;transferase activity, transferring phosphorus-containing groups	cell part;cytoplasmic part;cytosol;intracellular part	ARO1;AROMpentafunctionalprotein,ARO1;K13830pentafunctionalAROMpolypeptide
F9WWA8	P53912	17.6081	17.7049	17.9683	17.7082	17.8364	18.0065	17.7406	17.71	17.9821	17.8249	18.0662	17.9048	17.8331	18.222	17.8866	17.8421	17.8987	17.8331	0.00672689	-0.0575037	0.0332756	0.000579357	-0.044331	-0.0308174	0.037487	-0.0270289	-0.0518614	0.0310122	0.0318917	0.024429	-0.0101624	0.073199	0.00388305	-0.053338	-0.000918945	0.0280701		0.30768	-0.0281403	0.429731	0.747966			11	11	11	34.8	35.376	0	77.031	11049000000	96		binding;catalytic activity;cation binding;ion binding;metal ion binding;oxidoreductase activity;transition metal ion binding;zinc ion binding		hypotheticalprotein
F9WWB1	P33329	13.7296	13.5196	11.3103	13.6353	13.7354	11.1582	13.4215	13.6251	11.6183	13.7198	13.9274	10.9627	14.0403	13.801	11.3154	13.8515	13.8993	10.951	0.154788	-0.0876923	0.086141	-0.0458573	0.00978812	-0.168133	-0.255117	0.0431616	0.295197	-0.0476233	0.0481271	-0.206756	0.223558	-0.192776	0.143617	-0.017444	0.1547	-0.143087		0.0159596	-0.00705392	0.0821982	0.786708		+	6	6	6	12.9	58.201	0	25.824	1678400000	17	biological regulation;cation homeostasis;cellular cation homeostasis;cellular chemical homeostasis;cellular homeostasis;cellular ion homeostasis;cellular metal ion homeostasis;cellular monovalent inorganic cation homeostasis;cellular potassium ion homeostasis;cellular process;cellular sodium ion homeostasis;chemical homeostasis;homeostatic process;ion homeostasis;metal ion homeostasis;monovalent inorganic cation homeostasis;potassium ion homeostasis;regulation of ATPase activity;regulation of biological process;regulation of biological quality;regulation of catabolic process;regulation of catalytic activity;regulation of cellular catabolic process;regulation of cellular metabolic process;regulation of cellular process;regulation of hydrolase activity;regulation of metabolic process;regulation of molecular function;regulation of nitrogen compound metabolic process;regulation of nucleobase-containing compound metabolic process;regulation of nucleotide catabolic process;regulation of nucleotide metabolic process;regulation of primary metabolic process;regulation of purine nucleotide catabolic process;sodium ion homeostasis	binding;catalytic activity;cofactor binding;hydrolase activity;hydrolase activity, acting on ester bonds;magnesium-dependent protein serine/threonine phosphatase activity;phosphatase activity;phosphoprotein phosphatase activity;phosphoric ester hydrolase activity;protein serine/threonine phosphatase activity	cell part;cytoplasmic part;endoplasmic reticulum;intracellular membrane-bounded organelle;intracellular organelle;intracellular part;membrane-bounded organelle;nucleus;organelle;vacuole	K06269serine/threonine-proteinphosphatasePP1;MgPPZ1;MgPPZ1,proteinphosphatase2A-likeprotein
F9WWB3	P16451	15.3854	16.1897	15.1836	15.6445	16.1477	15.2253	15.8538	15.9977	15.3239	15.7844	16.2714	15.0242	15.6621	16.157	15.0793	15.7745	16.0756	15.065	-0.140574	0.193867	0.0286059	0.0122565	0.033509	-0.0319413	0.226018	0.0272029	0.0698689	0.0658674	0.00359544	-0.076146	-0.105717	-0.225357	-0.023382	-0.0455462	-0.0575089	0.0399734		0.572983	0.145452	0.677715	0.334217			8	8	8	20.2	44.623	0	41.626	11523000000	45	acetyl-CoA biosynthetic process;acetyl-CoA biosynthetic process from pyruvate;acetyl-CoA metabolic process;biosynthetic process;carboxylic acid metabolic process;cellular biosynthetic process;cellular ketone metabolic process;cellular metabolic process;cellular process;coenzyme biosynthetic process;coenzyme metabolic process;cofactor biosynthetic process;cofactor metabolic process;metabolic process;monocarboxylic acid metabolic process;organic acid metabolic process;oxoacid metabolic process;pyruvate metabolic process;small molecule metabolic process	catalytic activity;structural molecule activity;transferase activity;transferase activity, transferring acyl groups	cell part;cytoplasmic part;intracellular organelle part;intracellular part;macromolecular complex;mitochondrial part;mitochondrial pyruvate dehydrogenase complex;organelle part;protein complex;pyruvate dehydrogenase complex	hypotheticalprotein
F9WWB8	P48836	14.5814	15.9198	15.705	14.9206	15.8814	15.8012	15.3914	15.8239	16.0028	15.2442	16.1743	15.6037	15.0462	16.3146	15.6288	15.1391	15.7981	15.6477	-0.314267	0.0784586	-0.0313239	-0.0813478	-0.0782915	-0.0373915	0.39391	0.00790693	0.167509	0.155927	0.060952	-0.0780104	-0.0913151	0.0867582	-0.0552319	-0.0506008	-0.180476	0.0414278		0.207253	-0.0691146	0.703641	0.282357			6	6	6	52.5	13.705	0	28.562	16859000000	49	cation transport;establishment of localization;hydrogen transport;ion transport;monovalent inorganic cation transport;proton transport;transport	catalytic activity;hydrolase activity;hydrolase activity, acting on acid anhydrides;hydrolase activity, acting on acid anhydrides, catalyzing transmembrane movement of substances;transmembrane transporter activity;transporter activity	cell part;cytoplasmic part;cytosol;intracellular membrane-bounded organelle;intracellular organelle;intracellular organelle part;intracellular part;macromolecular complex;membrane part;membrane-bounded organelle;nucleus;organelle;organelle part;protein complex;proton-transporting two-sector ATPase complex, catalytic domain;proton-transporting V-type ATPase, V1 domain;vacuolar part;vacuolar proton-transporting V-type ATPase, V1 domain	hypotheticalprotein;K02152V-typeH+-transportingATPasesubunitG
F9WWD0		16.4382	15.6538	15.7356	16.5806	16.073	15.8724	16.4727	15.9405	15.9011	16.5796	16.5686	15.8132	16.7599	16.5141	15.7952	16.7582	16.0798	15.5566	-0.00185554	-0.340489	-0.0482715	0.0342752	-0.0396144	-0.0136973	-0.0691808	-0.0285102	0.0183573	-0.0530307	0.3023	0.0840495	0.0779788	0.133351	0.063722	0.0241181	-0.0517291	-0.097181		0.961141	-0.221889	0.779441	0.280102			7	7	7	21.4	36.853	0	25.016	2980000000	22		catalytic activity;lyase activity		hypotheticalprotein;K183392-keto-3-deoxy-L-rhamnonatealdolase
F9WWD2	Q12233	18.1361	17.8406	18.2789	18.4039	17.8515	18.356	18.6305	17.6467	18.3215	18.5165	17.9493	18.1544	18.4458	18.0448	18.1489	18.5133	17.7577	18.0933	-0.146741	0.136128	0.0485881	0.0147716	0.0287542	0.0234146	0.245805	-0.0324311	-0.0077842	0.041035	-0.0270574	-0.0212364	-0.0789436	-0.0460605	-0.0290108	-0.0636228	-0.0840247	-0.00699234		0.307292	0.0639967	0.173508	0.725396			10	10	10	55.8	23.507	0	147.93	49710000000	174	ATP biosynthetic process;ATP metabolic process;ATP synthesis coupled proton transport;biosynthetic process;cation transport;cellular biosynthetic process;cellular component assembly;cellular component organization;cellular component organization at cellular level;cellular component organization or biogenesis;cellular component organization or biogenesis at cellular level;cellular membrane organization;cellular metabolic process;cellular nitrogen compound biosynthetic process;cellular nitrogen compound metabolic process;cellular process;cristae formation;energy coupled proton transport, down electrochemical gradient;establishment of localization;heterocycle biosynthetic process;heterocycle metabolic process;hydrogen transport;inner mitochondrial membrane organization;ion transmembrane transport;ion transport;macromolecular complex assembly;macromolecular complex subunit organization;membrane organization;metabolic process;mitochondrial membrane organization;mitochondrion organization;monovalent inorganic cation transport;nitrogen compound metabolic process;nucleobase-containing compound biosynthetic process;nucleobase-containing compound metabolic process;nucleobase-containing small molecule metabolic process;nucleoside phosphate metabolic process;nucleoside triphosphate biosynthetic process;nucleoside triphosphate metabolic process;nucleotide biosynthetic process;nucleotide metabolic process;organelle organization;primary metabolic process;protein complex assembly;protein complex oligomerization;protein complex subunit organization;protein oligomerization;proton transport;purine nucleoside triphosphate biosynthetic process;purine nucleoside triphosphate metabolic process;purine nucleotide biosynthetic process;purine nucleotide metabolic process;purine ribonucleoside triphosphate biosynthetic process;purine ribonucleoside triphosphate metabolic process;purine ribonucleotide biosynthetic process;purine ribonucleotide metabolic process;purine-containing compound biosynthetic process;purine-containing compound metabolic process;ribonucleoside triphosphate biosynthetic process;ribonucleoside triphosphate metabolic process;ribonucleotide biosynthetic process;ribonucleotide metabolic process;small molecule metabolic process;transmembrane transport;transport	active transmembrane transporter activity;ATPase activity;ATPase activity, coupled;ATPase activity, coupled to movement of substances;ATPase activity, coupled to transmembrane movement of ions;ATPase activity, coupled to transmembrane movement of substances;catalytic activity;cation transmembrane transporter activity;cation-transporting ATPase activity;hydrogen ion transmembrane transporter activity;hydrolase activity;hydrolase activity, acting on acid anhydrides;hydrolase activity, acting on acid anhydrides, catalyzing transmembrane movement of substances;hydrolase activity, acting on acid anhydrides, in phosphorus-containing anhydrides;inorganic cation transmembrane transporter activity;ion transmembrane transporter activity;monovalent inorganic cation transmembrane transporter activity;nucleoside-triphosphatase activity;P-P-bond-hydrolysis-driven transmembrane transporter activity;primary active transmembrane transporter activity;proton-transporting ATPase activity, rotational mechanism;pyrophosphatase activity;structural molecule activity;substrate-specific transmembrane transporter activity;substrate-specific transporter activity;transmembrane transporter activity;transporter activity	cell part;cytoplasmic part;intracellular organelle part;intracellular part;macromolecular complex;membrane part;mitochondrial membrane part;mitochondrial part;mitochondrial proton-transporting ATP synthase complex, coupling factor F(o);organelle part;protein complex;proton-transporting ATP synthase complex, coupling factor F(o);proton-transporting two-sector ATPase complex, proton-transporting domain	hypotheticalprotein;K02140F-typeH+-transportingATPasesubunitg
F9WWE0		16.4149	16.4177	13.1034	16.7321	16.5086	13.3079	16.8877	16.2941	13.3677	16.8501	16.6001	13.1049	16.7658	16.6027	13.1608	16.8195	16.3987	13.0446	-0.171983	0.0913858	-0.0829816	0.0389597	0.0639473	0.0192958	0.199055	-0.00686438	0.0823391	0.0706647	0.00179951	-0.0267609	-0.0629876	-0.110084	0.0268203	-0.0614036	-0.0648762	-0.0117338		0.0221217	-0.005776	0.58987	0.420248			12	12	12	22.2	58.101	0	52.672	4471100000	49				hypotheticalprotein
F9WWE1	P23254	19.1702	19.1516	19.4655	19.2091	19.325	19.5705	19.1249	19.1717	19.5002	19.2697	19.4275	19.4261	19.3914	19.6692	19.4536	19.3217	19.3534	19.2241	0.0805171	-0.0541328	0.0206219	0.0131208	0.000936747	0.0234445	-0.0665677	-0.00865856	-0.0435514	-0.0125281	-0.0502228	0.0360063	0.0597903	0.0769438	0.061168	-0.0620273	0.0104419	-0.0907103		0.568393	-0.0502986	1.13969	0.415275			31	31	31	47.2	74.673	0	239.41	118030000000	324		binding;catalytic activity;cation binding;ion binding;metal ion binding;transferase activity;transferase activity, transferring aldehyde or ketonic groups;transketolase activity	cell part;cytoplasmic part;cytosol;intracellular membrane-bounded organelle;intracellular organelle;intracellular part;membrane-bounded organelle;nucleus;organelle	hypotheticalprotein;K00615transketolase;TKL1
F9WWE6	P43588	17.1036	17.0974	17.6002	17.205	17.2318	17.6297	17.112	17.0976	17.6033	17.1352	17.2839	17.4682	17.2979	17.4275	17.5049	17.3144	17.2455	17.4253	0.0670916	0.0107788	0.0568174	0.0621591	0.0268315	-0.0159502	-0.0263567	0.0363364	-0.0391019	-0.0939029	-0.0746877	-0.0205412	0.0194616	-0.0455951	0.0138216	-0.0161476	0.0216444	0.0119333		0.840026	0.0489999	1.36623	0.362298			9	9	9	22.3	41.797	0	35.361	12011000000	83	cellular component assembly;cellular component assembly at cellular level;cellular component organization;cellular component organization at cellular level;cellular component organization or biogenesis;cellular component organization or biogenesis at cellular level;cellular macromolecular complex assembly;cellular macromolecular complex subunit organization;cellular process;formation of translation preinitiation complex;macromolecular complex assembly;macromolecular complex subunit organization;ribonucleoprotein complex assembly;ribonucleoprotein complex subunit organization	binding;nucleic acid binding;RNA binding;translation factor activity, nucleic acid binding;translation initiation factor activity	cell part;cytoplasmic part;cytosol;eukaryotic 43S preinitiation complex;eukaryotic 48S preinitiation complex;eukaryotic translation initiation factor 3 complex;intracellular membrane-bounded organelle;intracellular organelle;intracellular part;macromolecular complex;membrane-bounded organelle;nucleus;organelle;protein complex;ribonucleoprotein complex;translation preinitiation complex	hypotheticalprotein;K03247translationinitiationfactor3subunitH
F9WWF9	P48570	14.4728	15.2296	14.8447	14.6052	15.3035	15.04	14.6595	15.0262	14.9885	14.6407	15.4683	14.8342	14.6692	15.501	14.8589	14.7797	15.2804	14.7801	-0.00688347	0.0720817	-0.0512106	0.0192585	0.0276392	0.0418906	0.0780253	-0.105959	-0.00632556	-0.0316113	0.0388661	-0.00699568	-0.0523829	-0.0429698	0.0153594	0.00589895	-0.0143503	0.0142608		0.304995	0.031327	0.105672	0.887246			3	3	3	6.2	43.038	0	7.0632	1483500000	26		catalytic activity		hypotheticalprotein;K01640hydroxymethylglutaryl-CoAlyase
F9WWG1		6.74618	NaN	11.8167	7.96278	NaN	11.8699	8.01095	NaN	11.9043	6.20815	NaN	11.7684	7.63648	NaN	11.7303	8.03392	NaN	11.512	-0.528732	NaN	0.0449618	0.581582	NaN	-0.00411081	0.634215	NaN	0.0335514	-1.25937	NaN	0.0513453	0.11967	NaN	0.0109725	0.46494	NaN	-0.129741		0.394635	-0.307206	0.354978	0.34641			2	2	2	21.6	18.816	0	7.921	324980000	4				hypotheticalprotein
F9WWG5		16.5479	15.9683	16.431	16.8495	16.1932	16.6759	17.3172	16.0005	16.7914	17.1081	16.5294	16.4474	17.2468	16.6865	16.6727	17.1081	16.0718	16.4111	-0.323559	-0.129311	-0.145384	-0.128195	-0.0227918	-0.00275485	0.343909	-0.0718044	0.116054	0.044055	0.159861	-0.0743529	0.133501	0.202408	0.148677	-0.0574061	-0.163054	-0.0352599	+	2.27263	-0.360947	1.5571	0.0705126			6	6	6	50.4	15.519	0	61.422	19446000000	52				hypotheticalprotein
F9WWG6		NaN	13.6924	13.7847	NaN	13.7662	14.0112	NaN	13.7186	14.1724	NaN	14.0774	13.8876	NaN	14.4686	14.0466	NaN	13.7177	13.8397	NaN	-0.0704309	-0.177137	NaN	-0.114943	-0.0528787	NaN	-0.018836	0.111588	NaN	0.0426204	-0.0195754	NaN	0.319284	0.13711	NaN	-0.182386	0.00787227		1.10027	-0.351981	1.34041	0.089187			2	2	2	31.2	8.876	0	16.191	848450000	5				hypotheticalprotein
F9WWG7	Q06494	14.3959	12.2247	12.5655	14.4308	12.6248	12.6308	14.5662	12.4046	12.5168	14.601	12.7239	12.5964	14.7833	12.8278	12.8224	14.6948	12.6453	12.3938	-0.024556	-0.206491	-0.0269445	-0.0960016	0.0752532	-0.0638463	0.0438571	-0.00125185	-0.174634	-0.0121411	0.0207787	0.0586923	0.120914	0.0101642	0.282296	-0.0197673	0.0768553	-0.0685841		1.05836	-0.223788	0.814513	0.28818			3	3	3	10.2	36.541	0	12.838	971120000	9			cell part;cytoplasm;intracellular membrane-bounded organelle;intracellular organelle;intracellular part;membrane-bounded organelle;nucleus;organelle	hypotheticalprotein;K05275pyridoxine4-dehydrogenase
F9WWG9		13.9368	NaN	13.3647	13.7083	NaN	13.6198	13.7243	NaN	13.5697	13.905	NaN	13.2225	14.059	NaN	13.3882	13.9575	NaN	13.2573	0.213165	NaN	-0.0438191	-0.121617	NaN	0.109028	-0.10118	NaN	0.0622708	-0.0112529	NaN	-0.131342	0.0934504	NaN	0.0320225	-0.06026	NaN	-0.0211811		0.0538475	0.0219364	0.127765	0.711182			1	1	1	4.2	32.111	0	5.5285	211520000	3				hypotheticalprotein
F9WWH2	Q08193	17.7691	18.0926	18.3128	18.0273	18.1575	18.4407	18.1522	18.0038	18.4396	18.1287	18.3148	18.2547	18.09	18.2838	18.34	18.0955	18.0853	18.2023	-0.116547	0.0802708	-0.0237182	0.0353786	0.0268312	0.0019296	0.164798	0.0168564	0.00414181	0.0504497	0.030548	-0.0270659	-0.0375636	-0.114939	0.0558217	-0.0842107	-0.0642591	-0.00413004		0.0560857	0.0122287	0.248016	0.700477			14	14	14	38.3	48.24	0	218.09	54996000000	159	carbohydrate metabolic process;metabolic process;primary metabolic process	catalytic activity;transferase activity	anchored to membrane;cell part;intrinsic to membrane;membrane;membrane part;plasma membrane	beta-glucanosyltransferase;GEL1
F9WWH6	P20449	15.6296	15.1981	15.5615	15.8062	15.3002	15.6034	15.7772	15.0675	15.6106	15.8959	15.3169	15.3491	15.8939	15.6423	15.3326	16.0308	15.2056	15.3161	-0.0511373	0.0536296	0.0944928	0.0191827	0.0374091	0.0341	-0.00542068	-0.0515615	0.044593	0.0225026	-0.0994658	-0.0632281	-0.028779	0.111398	-0.0821004	0.0559568	-0.0761012	-0.0208783		0.168112	0.0321554	0.217462	0.750837			8	8	8	19.7	56.89	0	100.46	4023200000	32	cellular component disassembly;cellular component disassembly at cellular level;cellular component organization;cellular component organization at cellular level;cellular component organization or biogenesis;cellular component organization or biogenesis at cellular level;cellular macromolecular complex disassembly;cellular macromolecular complex subunit organization;cellular process;cellular protein complex disassembly;establishment of localization;establishment of localization in cell;establishment of RNA localization;intracellular transport;macromolecular complex disassembly;macromolecular complex subunit organization;mRNA export from nucleus;mRNA transport;nuclear export;nuclear transport;nucleic acid transport;nucleobase-containing compound transport;nucleocytoplasmic transport;protein complex disassembly;protein complex subunit organization;RNA export from nucleus;RNA transport;translational termination;transport	adenyl nucleotide binding;adenyl ribonucleotide binding;alcohol binding;ATP binding;ATPase activity;ATPase activity, coupled;binding;catalytic activity;helicase activity;hydrolase activity;hydrolase activity, acting on acid anhydrides;hydrolase activity, acting on acid anhydrides, in phosphorus-containing anhydrides;inositol hexakisphosphate binding;nucleic acid binding;nucleoside-triphosphatase activity;nucleotide binding;purine nucleotide binding;purine ribonucleoside triphosphate binding;purine ribonucleotide binding;pyrophosphatase activity;ribonucleotide binding;RNA helicase activity;RNA-dependent ATPase activity	cell part;cellular bud tip;cytoplasmic part;cytosol;intracellular part;macromolecular complex;polysome;ribonucleoprotein complex;site of polarized growth	ATP-dependentRNAhelicase;K18655ATP-dependentRNAhelicaseDDX19/DBP5
F9WWH9	P10823	10.5903	9.64465	12.0092	10.3974	9.52125	12.0595	10.2518	9.16955	12.0822	10.6528	10.0001	12.1052	10.9115	9.71337	11.9868	10.7969	9.78057	11.8258	0.148335	0.150382	-0.00703573	-0.150906	-0.0913538	-0.0590218	-0.291957	-0.299367	-0.0330192	0.0182675	0.233922	0.143616	0.227672	-0.167346	0.0229046	0.0608932	0.149071	-0.0604647		0.215347	0.0694838	1.33694	0.0999073		+	5	5	5	26.3	40.634	0	61.826	1716600000	17	activation of adenylate cyclase activity;activation of adenylate cyclase activity by G-protein signaling pathway;adaptation of signaling pathway;adaptation of signaling pathway by response to pheromone involved in conjugation with cellular fusion;biological regulation;cAMP-mediated signaling;cell surface receptor linked signaling pathway;cellular component movement;cellular component organization;cellular component organization at cellular level;cellular component organization or biogenesis;cellular component organization or biogenesis at cellular level;cellular process;cellular process involved in reproduction;cellular response to chemical stimulus;cellular response to stimulus;cyclic-nucleotide-mediated signaling;cytoskeleton-dependent intracellular transport;establishment of localization;establishment of localization in cell;establishment of nucleus localization;establishment of organelle localization;G-protein coupled receptor protein signaling pathway;G-protein signaling, coupled to cAMP nucleotide second messenger;G-protein signaling, coupled to cyclic nucleotide second messenger;heterotrimeric G-protein complex cycle;inositol lipid-mediated signaling;intracellular signal transduction;intracellular transport;karyogamy;karyogamy involved in conjugation with cellular fusion;microtubule-based movement;microtubule-based process;microtubule-based transport;nuclear migration;nuclear migration along microtubule;nuclear migration involved in conjugation with cellular fusion;organelle fusion;organelle organization;organelle transport along microtubule;pheromone-dependent signal transduction involved in conjugation with cellular fusion;positive regulation of adenylate cyclase activity;positive regulation of adenylate cyclase activity by G-protein signaling pathway;positive regulation of catalytic activity;positive regulation of cyclase activity;positive regulation of lyase activity;positive regulation of molecular function;regulation of adenylate cyclase activity;regulation of adenylate cyclase activity involved in G-protein signaling pathway;regulation of biological process;regulation of biosynthetic process;regulation of cAMP biosynthetic process;regulation of cAMP metabolic process;regulation of catabolic process;regulation of catalytic activity;regulation of cellular biosynthetic process;regulation of cellular catabolic process;regulation of cellular localization;regulation of cellular metabolic process;regulation of cellular process;regulation of cyclase activity;regulation of cyclic nucleotide biosynthetic process;regulation of cyclic nucleotide metabolic process;regulation of establishment of protein localization;regulation of GTP catabolic process;regulation of GTPase activity;regulation of hydrolase activity;regulation of intracellular protein transport;regulation of intracellular transport;regulation of localization;regulation of lyase activity;regulation of MAPK export from nucleus;regulation of metabolic process;regulation of molecular function;regulation of nitrogen compound metabolic process;regulation of nucleobase-containing compound metabolic process;regulation of nucleocytoplasmic transport;regulation of nucleotide biosynthetic process;regulation of nucleotide catabolic process;regulation of nucleotide metabolic process;regulation of primary metabolic process;regulation of protein export from nucleus;regulation of protein localization;regulation of protein transport;regulation of purine nucleotide catabolic process;regulation of response to stimulus;regulation of signal transduction;regulation of signaling;regulation of transport;reproductive process;response to chemical stimulus;response to organic substance;response to pheromone;response to pheromone involved in conjugation with cellular fusion;response to stimulus;second-messenger-mediated signaling;signal transduction;signal transduction involved in conjugation with cellular fusion;transport	binding;catalytic activity;GTP binding;GTPase activity;guanyl nucleotide binding;guanyl ribonucleotide binding;hydrolase activity;hydrolase activity, acting on acid anhydrides;hydrolase activity, acting on acid anhydrides, in phosphorus-containing anhydrides;molecular transducer activity;nucleoside-triphosphatase activity;nucleotide binding;purine nucleotide binding;purine ribonucleoside triphosphate binding;purine ribonucleotide binding;pyrophosphatase activity;ribonucleotide binding;signal transducer activity	cell part;cytoplasmic part;endosome;extrinsic to internal side of plasma membrane;extrinsic to membrane;extrinsic to plasma membrane;heterotrimeric G-protein complex;intracellular membrane-bounded organelle;intracellular organelle;intracellular part;macromolecular complex;membrane part;membrane-bounded organelle;organelle;plasma membrane part;protein complex	G-proteinalphasubunit;K04630guaninenucleotide-bindingproteinG(i)subunitalpha;MgGpa1
F9WWI5	P26321	18.3741	17.861	18.3246	18.2889	17.8931	18.3145	18.2374	17.7054	18.1406	18.308	17.8055	18.1556	18.3334	17.7019	18.1669	18.4554	18.0263	18.1372	0.199414	0.172762	0.113179	0.00789468	0.0866094	0.000846863	-0.0391362	0.0425102	-0.169745	-0.0592696	-0.154663	-0.00108337	-0.0831807	-0.372736	0.00790977	-0.0134166	0.200826	0.055872		1.24276	0.31112	1.29237	0.123342			20	20	20	55	34.337	0	183.08	155230000000	177	biosynthetic process;cellular biosynthetic process;cellular component assembly;cellular component assembly at cellular level;cellular component organization;cellular component organization at cellular level;cellular component organization or biogenesis;cellular component organization or biogenesis at cellular level;cellular macromolecular complex assembly;cellular macromolecular complex subunit organization;cellular macromolecule biosynthetic process;cellular macromolecule metabolic process;cellular metabolic process;cellular process;cellular protein metabolic process;macromolecular complex assembly;macromolecular complex subunit organization;macromolecule biosynthetic process;macromolecule metabolic process;metabolic process;primary metabolic process;protein metabolic process;ribonucleoprotein complex assembly;ribonucleoprotein complex subunit organization;ribosomal large subunit assembly;translation	5S rRNA binding;binding;nucleic acid binding;RNA binding;rRNA binding;structural constituent of ribosome;structural molecule activity	cell part;cytosolic large ribosomal subunit;intracellular organelle part;intracellular part;large ribosomal subunit;macromolecular complex;organelle part;ribonucleoprotein complex	60SribosomalproteinL5;K02932largesubunitribosomalproteinL5e
F9WWJ1	P16474	20.1196	20.371	20.3944	20.2323	20.4714	20.4444	20.169	20.3585	20.5326	20.1999	20.6333	20.2377	20.3151	20.8645	20.2313	20.4492	20.4956	20.1915	0.0302407	-0.01736	0.0509014	0.0366988	-0.0353286	-0.00133356	-0.0221615	-0.00450912	0.0901807	-0.0820726	-0.0270933	-0.051041	-0.0161819	0.089621	-0.0597995	0.0657816	-0.0300216	-0.0219291		0.125541	0.0167142	0.388927	0.683457			44	44	44	66.2	71.816	0	323.31	296730000000	701	catabolic process;cellular catabolic process;cellular component organization;cellular component organization at cellular level;cellular component organization or biogenesis;cellular component organization or biogenesis at cellular level;cellular macromolecule catabolic process;cellular macromolecule metabolic process;cellular metabolic process;cellular process;cellular process involved in reproduction;cellular protein metabolic process;'de novo' posttranslational protein folding;'de novo' protein folding;ER-associated protein catabolic process;establishment of localization;establishment of localization in cell;establishment of protein localization;intracellular protein transmembrane transport;intracellular protein transport;intracellular transport;karyogamy;karyogamy involved in conjugation with cellular fusion;macromolecule catabolic process;macromolecule metabolic process;metabolic process;modification-dependent macromolecule catabolic process;modification-dependent protein catabolic process;organelle fusion;organelle organization;posttranslational protein targeting to membrane, translocation;primary metabolic process;proteasomal protein catabolic process;proteasomal ubiquitin-dependent protein catabolic process;protein folding;protein metabolic process;protein transmembrane transport;protein transport;proteolysis;proteolysis involved in cellular protein catabolic process;reproductive process;response to chemical stimulus;response to organic substance;response to stimulus;response to stress;response to topologically incorrect protein;response to unfolded protein;SRP-dependent cotranslational protein targeting to membrane, translocation;transmembrane transport;transport;ubiquitin-dependent protein catabolic process	adenyl nucleotide binding;adenyl ribonucleotide binding;ATP binding;ATPase activity;binding;catalytic activity;hydrolase activity;hydrolase activity, acting on acid anhydrides;hydrolase activity, acting on acid anhydrides, in phosphorus-containing anhydrides;nucleoside-triphosphatase activity;nucleotide binding;purine nucleotide binding;purine ribonucleoside triphosphate binding;purine ribonucleotide binding;pyrophosphatase activity;ribonucleotide binding	cell part;cytoplasmic part;endoplasmic reticulum part;Golgi apparatus;intracellular membrane-bounded organelle;intracellular organelle;intracellular organelle part;intracellular part;luminal surveillance complex;macromolecular complex;membrane;membrane-bounded organelle;nuclear membrane;nuclear part;organelle;organelle membrane;organelle part;protein complex	immunoglobulinheavychain-bindingprotein,KAR2;K09490heatshock70kDaprotein5;MgKAR2
F9WWJ5	P32573	15.7795	16.3344	17.2749	15.8185	16.4288	17.3589	15.7497	16.3058	17.3706	15.7206	16.4901	17.095	15.8589	16.699	17.1325	15.9241	16.5145	17.0725	0.129103	0.0162989	0.0527191	0.0618083	-0.00764537	0.0344197	-0.00246986	0.0130499	0.0493959	-0.122374	-0.100015	-0.0725616	-0.0333804	-0.00555953	-0.0373519	-0.0203827	0.0591794	-0.0196422		1.23758	0.0914711	2.74259	0.0917154			8	8	8	23.2	34.441	0	55.891	9146000000	63		catalytic activity;oxidoreductase activity		hypotheticalprotein
F9WWK6		14.3755	11.9867	15.2996	14.7669	12.0152	15.3831	15.2318	12.1091	15.4052	15.0756	12.612	15.2421	14.974	12.6845	15.2713	14.9905	11.8074	15.1734	-0.36872	-0.0718164	-0.00103998	-0.0835808	-0.161639	-0.0197743	0.385763	0.0759546	0.00563701	0.138721	0.281542	-0.00377639	-0.0121225	0.239583	0.0230838	-0.0477556	-0.388316	0.00284879		0.77357	-0.230707	0.891568	0.186322			3	3	3	28.8	14.943	0	29.356	1574100000	13				hypotheticalprotein
F9WWL0	P39692	14.6163	16.0608	16.032	14.6246	16.2386	16.1195	14.4616	16.053	16.1072	14.579	16.3641	16.0062	14.7617	16.6572	16.0181	14.7816	16.3031	15.9328	0.137038	-0.0746994	-0.00881116	0.0389975	-0.0151629	-0.0235362	-0.119497	-0.0571354	-0.0325392	-0.0929251	-0.0433427	0.0201211	0.0404752	0.135273	0.0296941	0.00821623	0.0303759	0.0220504		0.288173	-0.0506381	0.754993	0.402004			9	9	9	10	117.71	0	44.609	3348100000	27	cellular metabolic process;cellular process;metabolic process;sulfate assimilation;sulfur compound metabolic process	catalytic activity;oxidoreductase activity;oxidoreductase activity, acting on the aldehyde or oxo group of donors	cell part;cytoplasmic part;cytosol;intracellular part;macromolecular complex;protein complex;sulfite reductase complex (NADPH)	hypotheticalprotein;K00380sulfitereductase(NADPH)flavoproteinalpha-component
F9WWM2	P53741	16.8959	17.0303	17.4389	16.966	17.2945	17.567	16.8565	17.0869	17.593	16.8608	17.4405	17.3286	17.2812	17.6684	17.3026	17.1647	17.3153	17.2688	0.0499058	-0.131729	0.0175927	0.0136965	0.0141381	0.0434751	-0.0913731	-0.0497327	0.0727336	-0.177787	0.0066054	-0.0380259	0.193283	0.119938	-0.0663538	0.0245794	0.0160882	-0.0224428		0.470871	-0.103699	0.397287	0.521025			8	8	8	24.3	34.616	0	63.796	20631000000	76	establishment of localization;transport		cell part;cytoplasmic part;cytosol;intracellular part	hypotheticalprotein
F9WWM6		17.749	17.7485	18.0243	18.1477	17.8652	18.0298	18.6396	17.7706	18.3524	18.4728	18.1227	17.8529	18.3785	18.2586	17.9981	18.2914	17.7127	17.9165	-0.372614	-0.0205847	-0.00956154	-0.0802649	-0.0221711	-0.10623	0.416106	0.0268731	0.219589	0.158521	0.0816853	-0.126185	0.0149237	0.103078	0.0165974	-0.124367	-0.193572	0.0127694		0.661159	-0.17912	0.987495	0.164301			8	8	8	95	11.13	0	188.41	91736000000	195				hypotheticalprotein
F9WWM7		14.9794	15.2367	14.6762	15.1687	15.2077	14.7843	15.5064	15.0723	14.8505	15.4394	15.4536	14.5164	15.3232	15.4817	14.6186	15.4308	15.2392	14.7195	-0.170444	0.0988552	-0.0228383	-0.0874408	-0.0485013	-0.0170259	0.254752	-0.040259	0.0524441	0.096978	0.0437718	-0.127935	-0.0684927	-0.0426436	-0.028141	-0.013048	-0.0359148	0.150476		0.0661715	0.0149502	0.29823	0.579202			3	3	3	18.5	22.004	0	24.286	6260300000	21	biological regulation;negative regulation of biological process;negative regulation of cell cycle;negative regulation of cell cycle process;negative regulation of cellular process;negative regulation of G2/M transition of mitotic cell cycle;negative regulation of mitotic cell cycle;regulation of biological process;regulation of cell cycle;regulation of cell cycle process;regulation of cellular process;regulation of G2/M transition of mitotic cell cycle;regulation of interphase of mitotic cell cycle;regulation of mitotic cell cycle			hypotheticalprotein
F9WWN3	P36017	13.726	13.5575	14.0374	14.006	13.5558	14.1055	14.0179	13.3606	14.0571	14.2613	13.6578	14.0596	14.1688	14.0496	13.9872	14.2416	13.4457	13.8734	-0.186089	0.0969771	0.0125262	-0.0124081	-0.0230327	-0.0215823	0.00393454	-0.0745621	-0.0667534	0.156585	-0.0746729	0.0894454	0.014835	0.202658	0.0146974	0.0354478	-0.152059	-0.0213543		0.418808	-0.102926	0.309118	0.58279			5	4	4	33.7	26.069	0	68.518	4144200000	23	biological regulation;cellular process;cellular response to stimulus;establishment of localization;establishment of protein localization;intracellular signal transduction;protein transport;regulation of biological process;regulation of cellular process;response to stimulus;signal transduction;small GTPase mediated signal transduction;transport	binding;GTP binding;guanyl nucleotide binding;guanyl ribonucleotide binding;nucleotide binding;purine nucleotide binding;purine ribonucleoside triphosphate binding;purine ribonucleotide binding;ribonucleotide binding		hypotheticalprotein;K07889Ras-relatedproteinRab-5C
F9WWN5	P23202	15.4543	16.9147	12.5752	15.7275	17.125	12.966	15.997	17.0575	13.1038	16.2037	17.3736	12.8295	16.1457	17.5836	12.9606	15.9604	17.0453	12.7375	-0.302282	-0.124571	-0.291747	-0.135381	-0.0325909	-0.00316334	0.138566	0.0435281	0.137915	0.25449	0.0623887	0.0173092	0.147161	0.157826	0.146003	-0.0902494	-0.131273	0.000661857	+	2.60214	-0.389864	3.07851	0.0045	+		6	6	6	24.4	28.794	0	36.191	4554100000	20				hypotheticalprotein;K00799glutathioneS-transferase
F9WWN9	Q06103	16.4789	16.3493	16.1846	16.7071	16.494	16.3888	16.6064	16.4201	16.507	16.7236	16.7474	16.2865	16.8357	16.7889	16.2849	16.8249	16.5086	16.1361	-0.059041	-0.0580756	-0.118196	0.0628918	-0.0317136	-0.0162423	-0.0333106	0.0380197	0.105208	-0.00693512	0.068063	0.0383631	0.0558198	-0.00494282	0.0344855	-0.0071198	-0.0360425	-0.0366395		1.79448	-0.106892	1.20608	0.333783			12	12	12	25.9	55.637	0	68.435	7726500000	77	biological regulation;positive regulation of biological process;positive regulation of cell cycle;positive regulation of cell cycle process;positive regulation of cellular component organization;positive regulation of cellular process;positive regulation of mitosis;positive regulation of mitotic metaphase/anaphase transition;positive regulation of nuclear division;positive regulation of organelle organization;regulation of biological process;regulation of cell cycle;regulation of cell cycle process;regulation of cellular component organization;regulation of cellular process;regulation of mitosis;regulation of mitotic cell cycle;regulation of mitotic metaphase/anaphase transition;regulation of nuclear division;regulation of organelle organization	structural molecule activity	cell part;cytoplasmic part;cytosol;intracellular membrane-bounded organelle;intracellular organelle;intracellular part;macromolecular complex;membrane-bounded organelle;nucleus;organelle;proteasome regulatory particle, lid subcomplex;protein complex	hypotheticalprotein;K0303726SproteasomeregulatorysubunitN7
F9WWP1	P38754	18.1971	17.707	17.8424	17.824	17.8679	17.9078	17.5038	17.68	17.8108	17.6151	17.8162	17.6898	17.9382	18.248	17.6039	18.0435	18.0491	17.6	0.501658	-0.0436719	0.0950953	0.0222821	-0.00119662	0.0582698	-0.293489	-0.0453397	-0.0353985	-0.272938	-0.206451	-0.00281874	0.000847816	0.110871	-0.0909649	0.0539436	0.161097	-0.017204		0.43795	0.177443	0.8184	0.210669			11	11	11	57.5	16.063	0	43.719	110390000000	155	biosynthetic process;cellular biosynthetic process;cellular macromolecule biosynthetic process;cellular macromolecule metabolic process;cellular metabolic process;cellular process;cellular protein metabolic process;macromolecule biosynthetic process;macromolecule metabolic process;metabolic process;primary metabolic process;protein metabolic process;translation	structural constituent of ribosome;structural molecule activity	cell part;cytoplasmic part;cytosol;intracellular membrane-bounded organelle;intracellular non-membrane-bounded organelle;intracellular organelle;intracellular part;macromolecular complex;membrane-bounded organelle;non-membrane-bounded organelle;nucleus;organelle;ribonucleoprotein complex;ribosome	60SribosomalproteinL14;K02875largesubunitribosomalproteinL14e
F9WWP2	P38879	17.9363	18.2344	18.4224	18.1802	18.2422	18.3665	18.5	18.0787	18.381	18.3926	18.3328	18.0995	18.1631	18.5681	18.1058	18.4239	18.1942	18.1153	-0.171519	0.103269	0.16916	-0.0339096	-0.00722671	0.0109946	0.290277	-0.0270359	0.0287879	0.0921176	-0.0701832	-0.099027	-0.186669	0.0505823	-0.0950483	0.0220076	-0.0740976	-0.00788815		0.370234	0.110682	0.234271	0.60726			9	9	9	41.5	22.013	0	139.4	68736000000	181	cellular macromolecule metabolic process;cellular metabolic process;cellular process;cellular protein metabolic process;'de novo' cotranslational protein folding;'de novo' protein folding;establishment of localization;establishment of localization in cell;establishment of protein localization;establishment of protein localization in endoplasmic reticulum;establishment of protein localization to organelle;intracellular protein transport;intracellular transport;macromolecule metabolic process;metabolic process;posttranslational protein targeting to membrane;primary metabolic process;protein folding;protein metabolic process;protein targeting;protein targeting to ER;protein targeting to membrane;protein transport;transport	binding;lipid binding;phosphatidic acid binding;phosphatidylinositol binding;phosphatidylinositol-3,5-bisphosphate binding;phosphatidylinositol-3-phosphate binding;phosphatidylinositol-4-phosphate binding;phospholipid binding	cell part;cytoplasmic part;cytosol;intracellular non-membrane-bounded organelle;intracellular organelle;intracellular part;macromolecular complex;nascent polypeptide-associated complex;non-membrane-bounded organelle;organelle;polysomal ribosome;protein complex;ribonucleoprotein complex;ribosome	hypotheticalprotein;K03626nascentpolypeptide-associatedcomplexsubunitalpha
F9WWP3	P30902	18.7231	18.5713	18.7584	19.0505	18.545	18.8747	19.3611	18.4188	18.8954	19.2233	18.7197	18.6665	19.0888	18.7219	18.7181	19.1741	18.3981	18.688	-0.222202	0.152796	-0.0132793	-0.00111341	0.00818499	0.000766113	0.313949	0.0256492	0.0248041	0.0853497	0.0293159	-0.0504595	-0.0984163	-0.08301	-0.00122134	-0.0652618	-0.157628	0.0463689		0.106782	0.0333208	0.350717	0.50997			15	15	15	74.1	19.583	0	165.79	90969000000	251	ATP biosynthetic process;ATP metabolic process;ATP synthesis coupled proton transport;biosynthetic process;cation transport;cellular biosynthetic process;cellular component assembly;cellular component organization;cellular component organization or biogenesis;cellular metabolic process;cellular nitrogen compound biosynthetic process;cellular nitrogen compound metabolic process;cellular process;energy coupled proton transport, down electrochemical gradient;establishment of localization;heterocycle biosynthetic process;heterocycle metabolic process;hydrogen transport;ion transmembrane transport;ion transport;macromolecular complex assembly;macromolecular complex subunit organization;metabolic process;monovalent inorganic cation transport;nitrogen compound metabolic process;nucleobase-containing compound biosynthetic process;nucleobase-containing compound metabolic process;nucleobase-containing small molecule metabolic process;nucleoside phosphate metabolic process;nucleoside triphosphate biosynthetic process;nucleoside triphosphate metabolic process;nucleotide biosynthetic process;nucleotide metabolic process;primary metabolic process;protein complex assembly;protein complex subunit organization;proton transport;purine nucleoside triphosphate biosynthetic process;purine nucleoside triphosphate metabolic process;purine nucleotide biosynthetic process;purine nucleotide metabolic process;purine ribonucleoside triphosphate biosynthetic process;purine ribonucleoside triphosphate metabolic process;purine ribonucleotide biosynthetic process;purine ribonucleotide metabolic process;purine-containing compound biosynthetic process;purine-containing compound metabolic process;ribonucleoside triphosphate biosynthetic process;ribonucleoside triphosphate metabolic process;ribonucleotide biosynthetic process;ribonucleotide metabolic process;small molecule metabolic process;transmembrane transport;transport	active transmembrane transporter activity;ATPase activity;ATPase activity, coupled;ATPase activity, coupled to movement of substances;ATPase activity, coupled to transmembrane movement of ions;ATPase activity, coupled to transmembrane movement of substances;catalytic activity;cation transmembrane transporter activity;cation-transporting ATPase activity;hydrogen ion transmembrane transporter activity;hydrogen ion transporting ATP synthase activity, rotational mechanism;hydrolase activity;hydrolase activity, acting on acid anhydrides;hydrolase activity, acting on acid anhydrides, catalyzing transmembrane movement of substances;hydrolase activity, acting on acid anhydrides, in phosphorus-containing anhydrides;inorganic cation transmembrane transporter activity;ion transmembrane transporter activity;monovalent inorganic cation transmembrane transporter activity;nucleoside-triphosphatase activity;P-P-bond-hydrolysis-driven transmembrane transporter activity;primary active transmembrane transporter activity;proton-transporting ATPase activity, rotational mechanism;pyrophosphatase activity;substrate-specific transmembrane transporter activity;substrate-specific transporter activity;transmembrane transporter activity;transporter activity	cell part;cytoplasmic part;intracellular organelle part;intracellular part;macromolecular complex;membrane part;mitochondrial membrane part;mitochondrial part;mitochondrial proton-transporting ATP synthase, stator stalk;organelle part;protein complex;proton-transporting ATP synthase, stator stalk	F1F0ATPsynthasesubunitd;K02138F-typeH+-transportingATPasesubunitd
F9WWP6	P40206	14.1033	NaN	10.925	13.8173	NaN	10.3735	13.8066	NaN	10.5871	13.9727	NaN	10.8777	13.9598	NaN	10.6147	14.071	NaN	10.7314	0.306337	NaN	0.23529	-0.0859561	NaN	-0.41846	-0.0922241	NaN	-0.20159	-0.016847	NaN	0.242695	-0.0790291	NaN	-0.0226644	-0.0199757	NaN	0.171709		1.71445	0.32166	1.16244	0.0874142			1	1	1	10.8	25.081	0	32.055	422660000	5				hypotheticalprotein
F9WWP9		14.515	13.8868	14.7635	14.9035	13.9904	14.8902	15.3869	13.8176	15.2655	15.2186	14.2662	14.6075	15.1159	14.356	14.6509	15.1233	13.7864	14.5255	-0.370724	0.013593	-0.0251964	-0.0885146	-0.00121029	-0.000683472	0.399399	-0.030312	0.377835	0.14031	0.121002	-0.126467	-0.0116862	0.0963441	-0.0854127	-0.0564793	-0.224109	-0.133096		0.405288	-0.127191	0.819274	0.207992			2	2	2	9.9	18.003	0	5.6126	891810000	9				hypotheticalprotein
F9WWQ0	P36059	7.37704	11.2388	13.3726	5.96398	11.5783	13.268	NaN	11.2361	13.145	7.71136	11.7997	12.9889	8.62249	11.7842	13.2	8.13119	11.242	12.8824	NaN	-0.0970624	0.224974	NaN	0.124107	0.0181498	NaN	-0.0744001	-0.101591	NaN	0.191849	-0.10406	NaN	0.0618919	0.104717	NaN	-0.231077	-0.135211		0.0380708	-0.0193483	0.123994	0.704485			5	5	5	28.1	35.689	0	60.697	975550000	13	cellular metabolic process;cellular nitrogen compound metabolic process;cellular process;coenzyme metabolic process;cofactor metabolic process;heterocycle metabolic process;metabolic process;nicotinamide nucleotide metabolic process;nitrogen compound metabolic process;nucleobase-containing compound metabolic process;nucleobase-containing small molecule metabolic process;nucleoside phosphate metabolic process;nucleotide metabolic process;oxidoreduction coenzyme metabolic process;primary metabolic process;pyridine nucleotide metabolic process;pyridine-containing compound metabolic process;small molecule metabolic process	adenyl nucleotide binding;adenyl ribonucleotide binding;ATP binding;ATP-dependent NAD(P)H-hydrate dehydratase activity;binding;carbon-oxygen lyase activity;catalytic activity;hydro-lyase activity;lyase activity;nucleotide binding;purine nucleotide binding;purine ribonucleoside triphosphate binding;purine ribonucleotide binding;ribonucleotide binding	cell part;cytoplasmic part;cytosol;intracellular part	hypotheticalprotein;K17757ATP-dependentNAD(P)H-hydratedehydratase
F9WWR1	Q00711	17.9537	18.2139	18.5038	17.9743	18.3549	18.6026	18.0265	18.1522	18.5534	18.1837	18.4482	18.4515	18.1756	18.5345	18.4315	18.1572	18.3532	18.3393	0.0333885	0.0150983	0.0186125	-0.0523604	0.0376933	0.0151561	0.00431506	-0.0213043	-0.0307198	0.0707944	-0.0225739	0.0210231	0.0133387	-0.0507608	-0.00127951	-0.0571712	0.0171557	-0.0158135		0.80806	0.035267	0.294002	0.836644			25	25	25	52.9	70.485	0	323.31	61838000000	220	acetyl-CoA catabolic process;acetyl-CoA metabolic process;catabolic process;cellular catabolic process;cellular metabolic process;cellular process;coenzyme catabolic process;coenzyme metabolic process;cofactor catabolic process;cofactor metabolic process;electron transport chain;generation of precursor metabolites and energy;metabolic process;oxidation-reduction process;tricarboxylic acid cycle	binding;catalytic activity;coenzyme binding;cofactor binding;flavin adenine dinucleotide binding;oxidoreductase activity;oxidoreductase activity, acting on the CH-CH group of donors;oxidoreductase activity, acting on the CH-CH group of donors, quinone or related compound as acceptor;succinate dehydrogenase (ubiquinone) activity;succinate dehydrogenase activity		K00234succinatedehydrogenase(ubi;SDH1;succinatedehydrogenaseflavoproteinsubunit(EC:1.3.5.1)
F9WWS5	P32471	18.4666	19.0428	18.8136	18.9203	18.9965	18.69	19.297	18.8629	18.9614	19.1242	19.0408	18.5213	18.8711	19.35	18.5341	19.0119	18.8523	18.5339	-0.323735	0.162555	0.13308	0.0236812	-0.00203141	-0.0927521	0.404787	0.0080228	0.1819	0.141276	-0.111401	-0.104593	-0.161148	0.0833254	-0.0940529	-0.0725565	-0.165162	-0.0166031		0.0990634	0.0479254	0.359366	0.442605			12	12	12	59.3	25.65	0	297.42	178110000000	237	biological regulation;negative regulation of actin filament bundle assembly;negative regulation of biological process;negative regulation of cellular component organization;negative regulation of cellular process;negative regulation of cytoskeleton organization;negative regulation of organelle organization;posttranscriptional regulation of gene expression;regulation of actin cytoskeleton organization;regulation of actin filament bundle assembly;regulation of actin filament-based process;regulation of biological process;regulation of biosynthetic process;regulation of cellular biosynthetic process;regulation of cellular component biogenesis;regulation of cellular component organization;regulation of cellular macromolecule biosynthetic process;regulation of cellular metabolic process;regulation of cellular process;regulation of cellular protein metabolic process;regulation of cytoskeleton organization;regulation of gene expression;regulation of macromolecule biosynthetic process;regulation of macromolecule metabolic process;regulation of metabolic process;regulation of organelle organization;regulation of primary metabolic process;regulation of protein complex disassembly;regulation of protein metabolic process;regulation of translation;regulation of translational termination	binding;enzyme regulator activity;GTPase regulator activity;guanyl-nucleotide exchange factor activity;nucleic acid binding;nucleoside-triphosphatase regulator activity;RNA binding;translation elongation factor activity;translation factor activity, nucleic acid binding	cell part;cytoplasmic part;cytosol;eukaryotic translation elongation factor 1 complex;intracellular part;macromolecular complex;protein complex	K03232elongationfactor1-beta;translationelongationfactor1subunitbeta
F9WWS7	P04802	15.779	16.2787	16.3524	15.6714	16.5164	16.4354	15.3094	16.4009	16.3898	15.4605	16.6263	16.2789	15.8119	16.7711	16.328	15.8261	16.6677	16.2323	0.294156	-0.120852	0.0114476	0.0802431	-0.00144585	-0.0078284	-0.277324	0.0267453	-0.0500898	-0.216989	-0.0452087	-0.00739352	0.0851064	-0.0149087	0.0394052	0.0471129	0.130978	0.021438		0.069643	0.0250496	0.337453	0.500873			13	13	13	17.8	101.44	0	61.122	10152000000	55	amine metabolic process;amino acid activation;aspartyl-tRNA aminoacylation;carboxylic acid metabolic process;cellular amine metabolic process;cellular amino acid metabolic process;cellular ketone metabolic process;cellular macromolecule metabolic process;cellular metabolic process;cellular nitrogen compound metabolic process;cellular process;macromolecule metabolic process;metabolic process;ncRNA metabolic process;nitrogen compound metabolic process;nucleic acid metabolic process;nucleobase-containing compound metabolic process;organic acid metabolic process;oxoacid metabolic process;primary metabolic process;RNA metabolic process;small molecule metabolic process;tRNA aminoacylation;tRNA aminoacylation for protein translation;tRNA metabolic process	adenyl nucleotide binding;adenyl ribonucleotide binding;aminoacyl-tRNA ligase activity;aspartate-tRNA ligase activity;ATP binding;binding;catalytic activity;ligase activity;ligase activity, forming aminoacyl-tRNA and related compounds;ligase activity, forming carbon-oxygen bonds;nucleic acid binding;nucleotide binding;purine nucleotide binding;purine ribonucleoside triphosphate binding;purine ribonucleotide binding;ribonucleotide binding	cell part;cytoplasm;intracellular part	hypotheticalprotein;K01876aspartyl-tRNAsynthetase
F9WWS8		12.9445	15.0538	13.4099	13.1351	15.2149	13.7306	13.3784	15.0786	13.5171	13.1192	15.3556	13.6504	13.3245	15.3964	13.4362	13.4533	15.1466	13.5079	-0.123159	-0.00986941	-0.136909	-0.0388579	0.0328872	0.0815139	0.208938	0.0402511	-0.128741	-0.141043	0.0199719	0.158245	0.0148935	-0.0536786	-0.0582681	0.0915337	-0.054254	0.0911384		0.545681	-0.0576279	0.208089	0.663103			5	5	5	6.7	94.721	0	16.335	1033900000	14		binding;cation binding;ion binding;metal ion binding	cell part;chromatin;chromosomal part;intracellular organelle part;intracellular part;nuclear body;nuclear chromatin;nuclear chromosome part;nuclear part;nucleoplasm part;organelle part	zincfingerprotein,C2H2-type
F9WWS9		13.773	14.116	14.4251	14.2162	14.2953	14.5504	14.3039	14.1474	14.8304	14.2124	14.4362	14.193	14.3231	15.3693	14.2492	14.22	14.1964	14.2112	-0.243585	-0.166751	0.010392	0.0933046	-0.105836	0.0334611	0.185479	-0.110055	0.316709	0.0031921	-0.118531	-0.16701	0.0646043	0.700039	-0.113134	-0.0906892	-0.223556	-0.0734391		0.609205	-0.350484	0.449161	0.352824			1	1	1	5.3	20.789	0	4.091	319030000	8			cell part;cytoplasmic part;integral to membrane;intracellular membrane-bounded organelle;intracellular organelle;intracellular part;intrinsic to membrane;membrane part;membrane-bounded organelle;mitochondrion;organelle	hypotheticalprotein;K05770benzodiazapinereceptor
F9WWT3	P15274	NaN	12.492	13.1723	NaN	12.7771	12.9215	NaN	12.5093	12.885	NaN	12.9149	12.8069	NaN	13.0627	13.1135	NaN	12.8419	12.9348	NaN	-0.13033	0.19518	NaN	0.0364405	-0.157951	NaN	-0.0876768	-0.191087	NaN	0.0206355	-0.11556	NaN	0.0539138	0.1887	NaN	0.0823254	0.0876966		0.177854	-0.0888822	0.324287	0.45971			2	2	2	3	92.328	0	9.7885	156080000	3	biosynthetic process;cellular biosynthetic process;cellular metabolic compound salvage;cellular metabolic process;cellular nitrogen compound biosynthetic process;cellular nitrogen compound metabolic process;cellular process;heterocycle biosynthetic process;heterocycle metabolic process;IMP biosynthetic process;IMP metabolic process;IMP salvage;metabolic process;nitrogen compound metabolic process;nucleobase-containing compound biosynthetic process;nucleobase-containing compound metabolic process;nucleobase-containing small molecule metabolic process;nucleoside monophosphate biosynthetic process;nucleoside monophosphate metabolic process;nucleoside phosphate metabolic process;nucleotide biosynthetic process;nucleotide metabolic process;nucleotide salvage;primary metabolic process;purine nucleoside monophosphate biosynthetic process;purine nucleoside monophosphate metabolic process;purine nucleotide biosynthetic process;purine nucleotide metabolic process;purine nucleotide salvage;purine ribonucleoside monophosphate biosynthetic process;purine ribonucleoside monophosphate metabolic process;purine ribonucleotide biosynthetic process;purine ribonucleotide metabolic process;purine-containing compound biosynthetic process;purine-containing compound metabolic process;purine-containing compound salvage;ribonucleoside monophosphate biosynthetic process;ribonucleoside monophosphate metabolic process;ribonucleotide biosynthetic process;ribonucleotide metabolic process;small molecule metabolic process	AMP deaminase activity;catalytic activity;deaminase activity;hydrolase activity;hydrolase activity, acting on carbon-nitrogen (but not peptide) bonds;hydrolase activity, acting on carbon-nitrogen (but not peptide) bonds, in cyclic amidines	cell part;cytoplasmic part;cytosol;intracellular part	hypotheticalprotein;K01490AMPdeaminase
F9WWT4		NaN	11.9469	12.1108	NaN	12.309	12.4128	NaN	12.0611	12.3467	NaN	12.374	12.1433	NaN	12.6566	12.1299	NaN	12.1252	12.0846	NaN	-0.15456	-0.0987339	NaN	0.0892225	0.101039	NaN	-0.0150469	0.0382312	NaN	0.00056164	-0.0115264	NaN	0.168645	-0.0272125	NaN	-0.113514	0.00518195		0.716287	-0.197363	0.963345	0.224077			2	2	2	12.9	22.136	0	6.2891	139210000	3				hypotheticalprotein
F9WWT5	P81449	16.2585	15.1323	16.3177	16.7477	15.1572	16.2441	17.0496	15.06	16.2654	16.8943	15.3011	16.0369	16.6224	15.3934	16.1734	16.7089	15.1351	16.2281	-0.296887	0.0798087	0.101958	0.0859822	-0.0136356	-0.0738831	0.392413	0.0327994	-0.0493072	0.146269	-0.0233789	-0.124212	-0.174874	-0.0455883	0.0100231	-0.140598	-0.0546971	0.142401		0.0797672	0.0317727	0.169826	0.647404			5	5	5	42.2	10.14	0	39.008	12371000000	18	ATP biosynthetic process;ATP metabolic process;ATP synthesis coupled proton transport;biosynthetic process;cation transport;cellular biosynthetic process;cellular metabolic process;cellular nitrogen compound biosynthetic process;cellular nitrogen compound metabolic process;cellular process;energy coupled proton transport, down electrochemical gradient;establishment of localization;heterocycle biosynthetic process;heterocycle metabolic process;hydrogen transport;ion transmembrane transport;ion transport;metabolic process;monovalent inorganic cation transport;nitrogen compound metabolic process;nucleobase-containing compound biosynthetic process;nucleobase-containing compound metabolic process;nucleobase-containing small molecule metabolic process;nucleoside phosphate metabolic process;nucleoside triphosphate biosynthetic process;nucleoside triphosphate metabolic process;nucleotide biosynthetic process;nucleotide metabolic process;primary metabolic process;proton transport;purine nucleoside triphosphate biosynthetic process;purine nucleoside triphosphate metabolic process;purine nucleotide biosynthetic process;purine nucleotide metabolic process;purine ribonucleoside triphosphate biosynthetic process;purine ribonucleoside triphosphate metabolic process;purine ribonucleotide biosynthetic process;purine ribonucleotide metabolic process;purine-containing compound biosynthetic process;purine-containing compound metabolic process;ribonucleoside triphosphate biosynthetic process;ribonucleoside triphosphate metabolic process;ribonucleotide biosynthetic process;ribonucleotide metabolic process;small molecule metabolic process;transmembrane transport;transport	cation transmembrane transporter activity;hydrogen ion transmembrane transporter activity;inorganic cation transmembrane transporter activity;ion transmembrane transporter activity;monovalent inorganic cation transmembrane transporter activity;substrate-specific transmembrane transporter activity;substrate-specific transporter activity;transmembrane transporter activity;transporter activity	cell part;cytoplasmic part;intracellular organelle part;intracellular part;macromolecular complex;membrane part;mitochondrial membrane part;mitochondrial part;mitochondrial proton-transporting ATP synthase complex, coupling factor F(o);organelle part;protein complex;proton-transporting ATP synthase complex, coupling factor F(o);proton-transporting two-sector ATPase complex, proton-transporting domain	hypotheticalprotein;K01549F-typeH+-transportingATPsynthasesubunite
F9WWT6	P40960	NaN	10.9002	10.796	NaN	10.9874	10.5317	NaN	10.0025	10.2442	NaN	11.0168	10.6923	NaN	10.8228	10.4007	NaN	10.8414	10.4695	NaN	0.282316	0.268811	NaN	0.251201	-0.0977867	NaN	-0.589986	-0.38195	NaN	0.126985	0.219734	NaN	-0.181509	-0.0741909	NaN	0.0863011	0.0723612	+	1.75691	0.403414	1.85736	0.02	+		2	2	2	5.7	75.643	0	42.905	244790000	4	anatomical structure development;anatomical structure formation involved in morphogenesis;ascospore formation;cell cycle process;cell development;cell differentiation;cellular component movement;cellular developmental process;cellular process;cellular process involved in reproduction;cytoskeleton-dependent intracellular transport;developmental process;developmental process involved in reproduction;dynein-driven meiotic oscillatory nuclear movement;establishment of localization;establishment of localization in cell;establishment of nucleus localization;establishment of organelle localization;intracellular transport;microtubule-based movement;microtubule-based process;microtubule-based transport;nuclear migration;nuclear migration along microtubule;organelle transport along microtubule;reproduction;reproductive process;reproductive process in single-celled organism;sexual reproduction;sexual sporulation;sexual sporulation resulting in formation of a cellular spore;sporulation;sporulation resulting in formation of a cellular spore;transport		cell cortex part;cell part;cortical cytoskeleton;cortical microtubule cytoskeleton;cytoplasmic part;cytoskeletal part;cytoskeleton;cytosol;intracellular non-membrane-bounded organelle;intracellular organelle;intracellular organelle part;intracellular part;meiotic spindle pole body;microtubule organizing center;non-membrane-bounded organelle;organelle;organelle part;spindle pole body	hypotheticalprotein;K10415dyneinintermediatechain,cytosolic
F9WWT7	P37303	14.5237	14.1344	14.4773	14.682	14.4229	14.7618	14.4853	14.2584	14.6054	14.722	14.5781	14.5709	14.7156	14.6298	14.4988	14.9456	14.454	14.4238	0.0028971	-0.134525	-0.083848	0.054815	0.0356344	0.0984151	-0.137409	0.0148192	-0.0547654	0.00849803	0.0372331	0.0643965	-0.0471609	-0.0256447	-0.00994333	0.130665	0.0477917	-0.00727589		0.459727	-0.0442425	1.49765	0.232806			6	6	6	16.6	46.906	0	25.479	1096700000	17	amine biosynthetic process;amine catabolic process;amine metabolic process;aspartate family amino acid catabolic process;aspartate family amino acid metabolic process;biosynthetic process;carboxylic acid biosynthetic process;carboxylic acid catabolic process;carboxylic acid metabolic process;catabolic process;cellular amine metabolic process;cellular amino acid biosynthetic process;cellular amino acid catabolic process;cellular amino acid metabolic process;cellular biosynthetic process;cellular catabolic process;cellular ketone metabolic process;cellular metabolic process;cellular nitrogen compound biosynthetic process;cellular nitrogen compound metabolic process;cellular process;glycine biosynthetic process;glycine metabolic process;metabolic process;nitrogen compound metabolic process;organic acid biosynthetic process;organic acid catabolic process;organic acid metabolic process;oxoacid metabolic process;primary metabolic process;serine family amino acid biosynthetic process;serine family amino acid metabolic process;small molecule biosynthetic process;small molecule catabolic process;small molecule metabolic process;threonine catabolic process;threonine metabolic process	aldehyde-lyase activity;binding;carbon-carbon lyase activity;catalytic activity;cofactor binding;L-allo-threonine aldolase activity;lyase activity;pyridoxal phosphate binding;threonine aldolase activity;vitamin B6 binding;vitamin binding	cell part;cytoplasmic part;cytosol;intracellular membrane-bounded organelle;intracellular organelle;intracellular part;membrane-bounded organelle;nucleus;organelle	hypotheticalprotein;K01620threoninealdolase
F9WWU8	Q07844	12.6819	14.0655	12.9417	12.4156	13.684	12.815	12.1917	13.4677	12.837	12.5446	13.4709	12.8473	12.6638	13.128	12.5276	12.9646	13.4633	12.6809	0.262987	0.662922	0.161979	-0.109546	0.163071	-0.0669557	-0.329014	0.0905062	-0.0416951	-0.0668712	-0.203617	0.122204	0.00303729	-0.661031	-0.199746	0.251713	-0.0765429	0.0311936		1.22361	0.648543	1.13708	0.0907097			5	5	5	12.5	75.259	0	44.112	1452300000	17	cellular component biogenesis;cellular component biogenesis at cellular level;cellular component organization or biogenesis;cellular component organization or biogenesis at cellular level;cellular localization;cellular process;establishment of localization;establishment of localization in cell;establishment of organelle localization;establishment of ribosome localization;intracellular transport;localization;nuclear export;nuclear transport;nucleocytoplasmic transport;ribonucleoprotein complex biogenesis;ribonucleoprotein complex export from nucleus;ribonucleoprotein complex localization;ribosomal large subunit biogenesis;ribosomal large subunit export from nucleus;ribosomal subunit export from nucleus;rRNA-containing ribonucleoprotein complex export from nucleus;transport	adenyl nucleotide binding;adenyl ribonucleotide binding;ATP binding;binding;nucleotide binding;purine nucleotide binding;purine ribonucleoside triphosphate binding;purine ribonucleotide binding;ribonucleotide binding	cell part;intracellular non-membrane-bounded organelle;intracellular organelle;intracellular organelle part;intracellular part;macromolecular complex;non-membrane-bounded organelle;nuclear part;nucleolus;organelle;organelle part;preribosome;preribosome, large subunit precursor;ribonucleoprotein complex	hypotheticalprotein;K14571ribosomebiogenesisATPase
F9WWV4	P18544	12.4388	14.3869	14.8358	12.0933	14.4555	14.9103	11.9369	14.3458	14.792	11.98	14.6931	14.7335	12.2593	14.2577	14.8353	12.3552	14.5548	14.7619	0.419722	0.081921	0.0195278	-0.0321073	0.0321702	-0.0082407	-0.183999	0.0661511	-0.123214	-0.231716	0.116202	-0.0280876	-0.00169706	-0.433718	0.0713568	0.0421023	0.112582	0.0756369		0.666562	0.295076	0.415231	0.397141			4	4	4	13.2	44.96	0	53.97	1513300000	9	amine biosynthetic process;amine metabolic process;arginine biosynthetic process;arginine metabolic process;biosynthetic process;carboxylic acid biosynthetic process;carboxylic acid metabolic process;cellular amine metabolic process;cellular amino acid biosynthetic process;cellular amino acid metabolic process;cellular biosynthetic process;cellular ketone metabolic process;cellular metabolic process;cellular nitrogen compound biosynthetic process;cellular nitrogen compound metabolic process;cellular process;glutamine family amino acid biosynthetic process;glutamine family amino acid metabolic process;metabolic process;nitrogen compound metabolic process;organic acid biosynthetic process;organic acid metabolic process;oxoacid metabolic process;primary metabolic process;small molecule biosynthetic process;small molecule metabolic process	binding;catalytic activity;cofactor binding;N2-acetyl-L-ornithine:2-oxoglutarate 5-aminotransferase activity;pyridoxal phosphate binding;transaminase activity;transferase activity;transferase activity, transferring nitrogenous groups;vitamin B6 binding;vitamin binding	cell part;cytoplasmic part;intracellular membrane-bounded organelle;intracellular organelle;intracellular organelle lumen;intracellular organelle part;intracellular part;membrane-bounded organelle;membrane-enclosed lumen;mitochondrial matrix;mitochondrial part;nucleus;organelle;organelle lumen;organelle part	acetylornithineaminotransferase,mitochondrial;K00818acetylornithineaminotransferase
F9WWV7	Q99190	13.9759	14.8531	12.8633	14.2631	15.0781	12.9529	14.2256	14.8277	12.9453	14.4492	15.2497	12.9728	14.4736	15.2507	12.69	14.6378	15.1494	12.781	-0.203429	-0.0710322	-0.00903908	-0.0225334	0.0356292	-0.0216641	-0.0556064	-0.0710549	-0.0260418	0.0772392	0.0536082	0.155105	0.0523124	-0.0598516	-0.130048	0.164322	0.0880096	0.0386672		0.246105	-0.0486376	1.28184	0.213087			3	3	3	10.2	34.068	0	6.7168	921920000	12	carboxylic acid metabolic process;cellular ketone metabolic process;cellular lipid metabolic process;cellular metabolic process;cellular process;fatty acid metabolic process;lipid metabolic process;metabolic process;monocarboxylic acid metabolic process;organic acid metabolic process;oxoacid metabolic process;primary metabolic process;small molecule metabolic process;very long-chain fatty acid metabolic process	catalytic activity;oxidoreductase activity;oxidoreductase activity, acting on the CH-CH group of donors	cell part;cytoplasmic part;endoplasmic reticulum membrane;endoplasmic reticulum part;integral to membrane;intracellular organelle part;intracellular part;intrinsic to membrane;membrane;membrane part;organelle membrane;organelle part	hypotheticalprotein;K10258very-long-chainenoyl-CoAreductase
F9WWV8		14.7236	16.1183	15.2617	14.7902	16.3169	15.4365	14.4988	16.2202	15.3979	14.6535	16.4408	15.2304	14.8397	16.7138	15.1987	14.8275	16.2653	15.0876	0.159503	-0.083629	-0.0119669	0.119907	-0.00333095	0.0606303	-0.167026	0.043661	0.0253221	-0.103198	-0.0330767	0.0115094	0.0337456	0.125513	-0.0225739	-0.0306274	-0.0738296	-0.0559421		0.103905	-0.0242592	0.232316	0.671516			17	17	17	19.3	125.23	0	133.34	4297500000	49	response to chemical stimulus;response to oxidative stress;response to stimulus;response to stress	antioxidant activity;binding;catalytic activity;cation binding;heme binding;ion binding;iron ion binding;metal ion binding;oxidoreductase activity;oxidoreductase activity, acting on paired donors, with incorporation or reduction of molecular oxygen;oxidoreductase activity, acting on peroxide as acceptor;peroxidase activity;tetrapyrrole binding;transition metal ion binding		hypotheticalprotein
F9WWV9	P16370	13.1625	14.4533	14.4376	12.9703	14.8492	14.6753	12.6604	14.5521	14.5183	12.9552	14.7873	14.5135	13.1488	15.009	14.4059	13.1808	14.8678	14.4234	0.307636	-0.155843	-0.0628889	0.00921679	0.121763	0.0725525	-0.296305	-0.0316933	-0.0811305	-0.0922454	-0.0937243	0.0677279	0.0520935	0.0133922	-0.0422002	0.031909	0.121414	0.0529183		0.0521895	0.0218729	0.33904	0.492266			1	1	1	1.9	39.492	0.0041667	1.754	313860000	6	biosynthetic process;cellular biosynthetic process;cellular macromolecule metabolic process;cellular metabolic process;cellular nitrogen compound metabolic process;cellular process;macromolecule metabolic process;metabolic process;nitrogen compound metabolic process;nucleic acid metabolic process;nucleobase-containing compound metabolic process;primary metabolic process;RNA biosynthetic process;RNA metabolic process;termination of RNA polymerase II transcription;transcription termination, DNA-dependent;transcription, RNA-dependent	binding;catalytic activity;DNA binding;DNA-directed RNA polymerase activity;nucleic acid binding;nucleotidyltransferase activity;RNA polymerase activity;transferase activity;transferase activity, transferring phosphorus-containing groups	cell part;cytoplasmic part;cytosol;DNA-directed RNA polymerase complex;DNA-directed RNA polymerase II, core complex;intracellular organelle part;intracellular part;macromolecular complex;nuclear DNA-directed RNA polymerase complex;nuclear part;nucleoplasm part;organelle part;protein complex;RNA polymerase complex	hypotheticalprotein;K03011DNA-directedRNApolymeraseIIsubunitRPB3
F9WWW3	Q05567	12.9341	13.961	13.6807	12.9805	14.1603	13.8083	12.8392	13.9514	13.9721	12.8308	14.3302	13.5732	13.1936	14.7124	13.5291	13.1555	14.2514	13.4921	0.103345	-0.122796	-3.01995e-05	0.0434365	-0.0418615	0.0253086	-0.0934086	-0.107065	0.192398	-0.192623	-0.0255285	-0.0528488	0.120899	0.242178	-0.0992832	0.0306568	0.0303811	-0.0585651		0.324822	-0.0944251	0.231273	0.613112			5	5	5	12	61.937	0	29.577	1334300000	13	biological regulation;calcium-mediated signaling;carboxylic acid metabolic process;cell communication;cellular ketone metabolic process;cellular lipid metabolic process;cellular metabolic process;cellular process;cellular response to external stimulus;cellular response to extracellular stimulus;cellular response to nutrient levels;cellular response to starvation;cellular response to stimulus;cellular response to stress;intracellular signal transduction;lipid metabolic process;membrane lipid metabolic process;metabolic process;organic acid metabolic process;oxoacid metabolic process;primary metabolic process;regulation of biological process;regulation of cellular process;response to external stimulus;response to extracellular stimulus;response to nutrient levels;response to starvation;response to stimulus;response to stress;second-messenger-mediated signaling;signal transduction;small molecule metabolic process;sphingolipid metabolic process	aldehyde-lyase activity;binding;carbon-carbon lyase activity;carboxy-lyase activity;catalytic activity;cofactor binding;lyase activity;pyridoxal phosphate binding;sphinganine-1-phosphate aldolase activity;vitamin B6 binding;vitamin binding	cell cortex part;cell part;cortical endoplasmic reticulum;cytoplasmic part;endoplasmic reticulum part;intracellular organelle part;intracellular part;organelle part;perinuclear endoplasmic reticulum	hypotheticalprotein;K01634sphinganine-1-phosphatealdolase
F9WWW4	A5Z2X5	12.1159	12.4591	12.9207	12.5277	12.8132	12.8465	12.7895	12.6254	13.2528	12.6361	13.0487	12.893	12.559	12.8482	12.9589	12.82	12.8183	12.8077	-0.300665	-0.165719	-0.0306943	0.00487852	0.0700433	-0.207163	0.271136	0.0259202	0.202458	0.0269877	0.151879	-0.00376192	-0.0994101	-0.16306	0.059831	0.109378	0.0562445	-0.0136916		0.407008	-0.0981463	1.21518	0.125789			1	1	1	10	12.15	0	5.0906	362330000	7				hypotheticalprotein
F9WWW5	Q01519	16.3291	16.2732	15.917	16.4591	16.2883	16.1672	16.6906	16.1792	16.0924	16.5844	16.3806	15.9155	16.4692	16.0094	15.9556	16.6186	16.2564	15.8695	-0.0378596	0.185961	-0.0740468	-0.0141991	0.0827954	0.073905	0.221775	0.117382	0.00243632	0.0247806	0.0214811	-0.0208197	-0.139708	-0.464254	0.0169535	-0.0424836	0.0319424	0.00855065		0.604302	0.220354	0.817662	0.23816			8	8	8	73.6	10.434	0	18.941	13178000000	68	cellular component assembly;cellular component assembly at cellular level;cellular component biogenesis;cellular component organization;cellular component organization at cellular level;cellular component organization or biogenesis;cellular component organization or biogenesis at cellular level;cellular macromolecular complex assembly;cellular macromolecular complex subunit organization;cellular process;cellular protein complex assembly;macromolecular complex assembly;macromolecular complex subunit organization;mitochondrial respiratory chain complex assembly;mitochondrial respiratory chain complex IV assembly;mitochondrial respiratory chain complex IV biogenesis;protein complex assembly;protein complex biogenesis;protein complex subunit organization;respiratory chain complex IV assembly	catalytic activity;cation transmembrane transporter activity;cytochrome-c oxidase activity;heme-copper terminal oxidase activity;hydrogen ion transmembrane transporter activity;inorganic cation transmembrane transporter activity;ion transmembrane transporter activity;monovalent inorganic cation transmembrane transporter activity;oxidoreductase activity;oxidoreductase activity, acting on a heme group of donors;oxidoreductase activity, acting on a heme group of donors, oxygen as acceptor;substrate-specific transmembrane transporter activity;substrate-specific transporter activity;transmembrane transporter activity;transporter activity	cell part;cytoplasmic part;cytosol;intracellular membrane-bounded organelle;intracellular organelle;intracellular organelle part;intracellular part;macromolecular complex;membrane part;membrane-bounded organelle;membrane-enclosed lumen;mitochondrial intermembrane space;mitochondrial membrane part;mitochondrial part;mitochondrial respiratory chain complex IV;nucleus;organelle;organelle envelope lumen;organelle part;protein complex;respiratory chain complex IV	hypotheticalprotein;K02267cytochromecoxidasesubunit6b
F9WWX1	Q12034	16.2411	16.6629	16.6229	16.4263	16.6818	16.6857	16.4885	16.5322	16.7193	16.4331	16.7916	16.4638	16.4048	16.9174	16.4906	16.5906	16.7326	16.6206	-0.0314589	0.0871213	0.0175673	0.0474556	-0.0122891	-0.0218655	0.114074	-0.0182147	0.0150852	-0.0320969	-0.0561511	-0.0868241	-0.10966	-0.0447988	-0.0623128	0.023991	0.0196407	0.145329		1.15141	0.0966671	1.19742	0.330251			12	12	12	12.1	127.01	0	62.5	7472600000	51				hypotheticalprotein;K18757la-relatedprotein1
F9WWX4	P36039	11.9664	12.8394	NaN	12.1652	13.1555	NaN	12.3133	12.7521	NaN	12.0034	13.2351	NaN	12.2944	13.3799	NaN	12.2262	13.0573	NaN	-0.0369156	-0.0865145	NaN	0.0555878	0.11127	NaN	0.2082	-0.148477	NaN	-0.192508	0.0372695	NaN	0.04915	0.0675762	NaN	-0.0712094	-0.00581511	NaN		1.34419	-0.120078	0.153688	0.662824			1	1	1	3.1	29.623	0.0030569	1.8678	137400000	3	cellular macromolecule metabolic process;cellular metabolic process;cellular process;cellular protein metabolic process;macromolecule metabolic process;metabolic process;primary metabolic process;protein folding;protein folding in endoplasmic reticulum;protein metabolic process		cell part;cytoplasmic part;cytosol;ER membrane protein complex;intracellular part;macromolecular complex;protein complex	hypotheticalprotein
F9WWX6	Q12118	17.4625	17.7904	17.5684	17.7467	17.7366	17.6707	18.1062	17.656	17.7191	17.9449	17.9298	17.4665	17.8882	18.0801	17.5378	17.9604	17.7756	17.4556	-0.230797	0.106257	-0.0061156	-0.0529199	-0.0658236	-0.00599575	0.311066	-0.0027604	0.0456149	0.058972	-0.0262201	-0.0532846	-0.0469952	0.00954634	0.0156469	-0.0270204	-0.0456908	0.0111132		0.132097	-0.0362847	0.360993	0.511103			12	12	12	46.1	35.087	0	193.67	27777000000	115	establishment of localization;establishment of localization in cell;establishment of protein localization;establishment of protein localization in endoplasmic reticulum;establishment of protein localization to organelle;intracellular protein transport;intracellular transport;posttranslational protein targeting to membrane;protein targeting;protein targeting to ER;protein targeting to membrane;protein transport;response to abiotic stimulus;response to heat;response to stimulus;response to stress;response to temperature stimulus;transport		cell part;cytoplasmic part;cytosolic part;ER membrane insertion complex;intracellular membrane-bounded organelle;intracellular organelle;intracellular part;macromolecular complex;membrane-bounded organelle;nucleus;organelle;protein complex;TRC complex	hypotheticalprotein;K16365smallglutamine-richtetratricopeptiderepeat-containingproteinalpha
F9WWX7	P89886	NaN	12.3303	12.1952	NaN	12.4576	12.2751	NaN	12.3428	12.3048	NaN	12.6297	12.1306	NaN	12.584	12.1434	NaN	12.4366	12.0369	NaN	0.0107675	0.00933615	NaN	0.0197478	-0.0129182	NaN	0.0486438	0.0200214	NaN	0.0382408	-0.000521339	NaN	-0.121907	0.00990232	NaN	-0.0201846	-0.0188414		0.374893	0.0660541	0.36498	0.639603			2	2	2	7.9	21.063	0.0074963	1.5688	1359300000	4	cellular component biogenesis;cellular component biogenesis at cellular level;cellular component organization or biogenesis;cellular component organization or biogenesis at cellular level;cellular process;ribonucleoprotein complex biogenesis;ribosome biogenesis	binding;nucleic acid binding;RNA binding	cell part;cytoplasmic part;cytosol;intracellular part	hypotheticalprotein;K07575PUAdomainprotein
F9WWY3	P47045	11.0686	12.7034	12.7189	11.6339	12.7598	12.8817	11.6295	12.4487	12.8883	11.7175	12.8781	12.7761	11.4434	12.6657	12.7591	11.5425	12.5254	12.6828	-0.279116	0.183907	-0.0704255	0.1799	0.121888	-0.00980648	0.17991	-0.0454543	5.89713e-05	0.177139	0.0865759	0.0415212	-0.146249	-0.240255	0.0221273	-0.0992796	-0.131353	0.0235035		0.161261	0.0662474	0.542543	0.35556			2	2	2	4.7	52.367	0	8.7977	643710000	7	cellular component organization;cellular component organization at cellular level;cellular component organization or biogenesis;cellular component organization or biogenesis at cellular level;cellular membrane organization;cellular process;establishment of localization;establishment of localization in cell;establishment of protein localization;establishment of protein localization in mitochondrion;establishment of protein localization to organelle;inner mitochondrial membrane organization;intracellular protein transport;intracellular transport;membrane organization;mitochondrial membrane organization;mitochondrial transport;mitochondrion organization;organelle organization;protein import;protein import into mitochondrial inner membrane;protein targeting;protein targeting to membrane;protein targeting to mitochondrion;protein transport;transport		cell part;cytoplasmic part;intracellular organelle part;intracellular part;macromolecular complex;membrane part;mitochondrial inner membrane protein insertion complex;mitochondrial membrane part;mitochondrial part;organelle part;protein complex	hypotheticalprotein;K17792mitochondrialimportinnermembranetranslocasesubunitTIM54
F9WX01		14.9136	NaN	13.6869	15.0186	NaN	13.7246	15.04	NaN	13.6488	15.1815	NaN	13.6566	15.1771	NaN	13.6266	15.2087	NaN	13.4219	-0.0181317	NaN	0.0545198	-0.0194232	NaN	-0.01003	0.00644001	NaN	-0.0825772	0.0571256	NaN	0.0789269	0.00343974	NaN	0.0465744	-0.0171453	NaN	-0.0804349		0.0522242	-0.00681305	0.661243	0.476509			3	3	3	7.8	48.311	0	15.505	674750000	17				hypotheticalprotein
F9WX29	P35207	16.8103	17.5895	17.7558	16.8413	17.741	17.8394	16.6985	17.6308	17.8477	16.8407	17.8548	17.6581	17.0121	18.0674	17.6158	17.0408	17.8449	17.5602	0.0944891	-0.0545505	0.0381749	0.0192479	-0.0214365	0.019515	-0.119145	0.0120457	0.0310637	-0.0676842	-0.0612511	-0.00488186	0.0544637	0.0369276	-0.0494623	0.0309337	0.063573	-0.0274305		0.0786784	0.0120615	0.234862	0.762267			16	16	16	28.4	64.131	0	130.83	16283000000	108	biological regulation;cellular component assembly;cellular component assembly at cellular level;cellular component organization;cellular component organization at cellular level;cellular component organization or biogenesis;cellular component organization or biogenesis at cellular level;cellular localization;cellular macromolecular complex assembly;cellular macromolecular complex subunit organization;cellular macromolecule localization;cellular process;cellular protein complex assembly;cellular protein complex localization;cellular protein localization;eukaryotic translation initiation factor 3 complex assembly;formation of translation preinitiation complex;gamma-tubulin complex localization;localization;macromolecular complex assembly;macromolecular complex subunit organization;macromolecule localization;posttranscriptional regulation of gene expression;protein complex assembly;protein complex localization;protein complex subunit organization;protein localization;regulation of biological process;regulation of biosynthetic process;regulation of cellular biosynthetic process;regulation of cellular macromolecule biosynthetic process;regulation of cellular metabolic process;regulation of cellular process;regulation of cellular protein metabolic process;regulation of gene expression;regulation of macromolecule biosynthetic process;regulation of macromolecule metabolic process;regulation of metabolic process;regulation of primary metabolic process;regulation of protein metabolic process;regulation of translation;regulation of translational initiation;ribonucleoprotein complex assembly;ribonucleoprotein complex subunit organization	binding;nucleic acid binding;RNA binding;translation factor activity, nucleic acid binding;translation initiation factor activity	cell part;cytoplasmic part;cytosol;eukaryotic 43S preinitiation complex;eukaryotic 48S preinitiation complex;eukaryotic translation initiation factor 3 complex;eukaryotic translation initiation factor 3 complex, eIF3e;eukaryotic translation initiation factor 3 complex, eIF3m;intracellular membrane-bounded organelle;intracellular organelle;intracellular part;macromolecular complex;membrane-bounded organelle;nucleus;organelle;protein complex;ribonucleoprotein complex;translation preinitiation complex	hypotheticalprotein;K03251translationinitiationfactor3subunitD
F9WX30	Q99297	15.5035	14.6112	15.0839	15.7455	14.7543	15.2722	15.6579	14.5289	15.2964	15.9025	14.9881	15.148	15.9419	15.1345	15.1455	15.9036	14.7526	15.0646	-0.114215	-0.039725	-0.0893985	0.0215861	-0.0149947	-0.00325537	-0.0616148	-0.0966897	0.0241605	0.092265	0.0651887	0.0294843	0.0823738	0.0970955	0.0245738	-0.00808986	-0.0355666	0.0214143		2.0598	-0.149127	2.41339	0.107047			7	7	7	28.3	33.431	0	67.951	13835000000	56	cellular process;establishment of localization;transmembrane transport;transport		cell part;integral to membrane;intrinsic to membrane;membrane part	hypotheticalprotein;K15110solutecarrierfamily25(mitochondrial2-oxodicarboxylatetransporter)
F9WX45	Q12250	12.8765	14.8043	14.7401	13.086	14.8912	14.7182	12.9801	14.7584	14.8227	13.1739	15.1403	14.7581	13.1598	15.2828	14.726	13.2629	14.9056	14.5574	-0.0551837	-0.0154757	0.0149082	0.0479999	-0.0469245	-0.109262	-0.0534363	-0.0360273	-0.00153668	0.0495764	0.0485605	0.087574	-0.0138187	0.0765927	0.0530825	0.0371675	-0.0514174	-0.0377874		0.779261	-0.0572026	1.03367	0.39251			7	7	7	25.1	41.185	0	66.204	3202600000	23				CSN4COP9signalosomecomplexsubunit4;K12178COP9signalosomecomplexsubunit4
F9WX53	P40471	13.4606	11.9362	NaN	13.6414	12.0614	NaN	13.8349	11.9005	NaN	13.8776	11.806	NaN	13.5859	12.0071	NaN	14.0022	12.1814	NaN	-0.115001	0.0981345	NaN	-0.0404987	0.10494	NaN	0.157458	0.0877053	NaN	0.109381	-0.304024	NaN	-0.231582	-0.217484	NaN	0.132548	0.206037	NaN		0.74387	0.2161	0.463272	0.346278			1	1	1	2.7	31.528	0.0019372	2.1108	117180000	4		catalytic activity;oxidoreductase activity		hypotheticalprotein
F9WX59	P40544	11.3312	13.7145	13.3072	11.194	13.9365	13.3775	10.8424	13.9125	13.4083	10.931	14.1393	13.3078	11.3877	14.4427	13.1315	10.9435	13.9659	13.0606	0.384377	-0.160118	0.0369104	0.140909	-0.0563649	0.00495911	-0.206214	0.0632884	0.0390746	-0.208394	-0.00721795	0.0921764	0.198975	0.181658	-0.086463	-0.297348	-0.0459376	-0.0796785		0.019903	-0.0110002	0.0971385	0.7582			1	1	1	2.6	43.776	0	4.1773	671520000	5		cation transmembrane transporter activity;divalent inorganic cation transmembrane transporter activity;inorganic cation transmembrane transporter activity;ion transmembrane transporter activity;metal ion transmembrane transporter activity;substrate-specific transmembrane transporter activity;substrate-specific transporter activity;transition metal ion transmembrane transporter activity;transmembrane transporter activity;transporter activity;zinc ion transmembrane transporter activity	cell part;cytoplasmic part;endoplasmic reticulum;intracellular membrane-bounded organelle;intracellular organelle;intracellular part;membrane;membrane-bounded organelle;organelle	hypotheticalprotein;K14713solutecarrierfamily39(zinctransporter),member7
F9WX65	P39743	14.8229	15.2142	14.032	15.0007	15.4833	14.2276	15.0439	15.2453	14.325	15.1646	15.6305	14.253	15.186	15.6847	14.1154	15.1543	15.2948	13.8261	-0.0810367	-0.0672518	-0.102708	-0.00949128	0.0835151	-0.00928402	0.0381519	-0.0108876	0.0913207	0.0681189	0.0770199	0.173063	0.0401928	0.0168057	0.0331535	-0.0436304	-0.123893	-0.178566		3.10122	-0.113716	2.32724	0.106157			5	5	5	15.1	48.996	0	54.371	2152500000	28	actin cortical patch localization;biological regulation;cellular component assembly;cellular component assembly at cellular level;cellular component organization;cellular component organization at cellular level;cellular component organization or biogenesis;cellular component organization or biogenesis at cellular level;cellular localization;cellular macromolecular complex assembly;cellular macromolecular complex subunit organization;cellular membrane organization;cellular process;cellular response to stimulus;cellular response to stress;chromatin silencing;chromatin silencing at centromere;chromatin silencing at telomere;endocytosis;establishment of localization;establishment or maintenance of cell polarity;establishment or maintenance of cell polarity regulating cell shape;gene silencing;lipid tube assembly;localization;macromolecular complex assembly;macromolecular complex subunit organization;membrane invagination;membrane organization;negative regulation of biological process;negative regulation of biosynthetic process;negative regulation of cellular biosynthetic process;negative regulation of cellular macromolecule biosynthetic process;negative regulation of cellular metabolic process;negative regulation of cellular process;negative regulation of gene expression;negative regulation of gene expression, epigenetic;negative regulation of macromolecule biosynthetic process;negative regulation of macromolecule metabolic process;negative regulation of metabolic process;negative regulation of nitrogen compound metabolic process;negative regulation of nucleobase-containing compound metabolic process;negative regulation of RNA metabolic process;negative regulation of transcription, DNA-dependent;regulation of anatomical structure morphogenesis;regulation of biological process;regulation of biological quality;regulation of biosynthetic process;regulation of cell morphogenesis;regulation of cell shape;regulation of cellular biosynthetic process;regulation of cellular component organization;regulation of cellular macromolecule biosynthetic process;regulation of cellular metabolic process;regulation of cellular process;regulation of developmental process;regulation of gene expression;regulation of gene expression, epigenetic;regulation of macromolecule biosynthetic process;regulation of macromolecule metabolic process;regulation of metabolic process;regulation of nitrogen compound metabolic process;regulation of nucleobase-containing compound metabolic process;regulation of primary metabolic process;regulation of RNA metabolic process;regulation of transcription, DNA-dependent;response to DNA damage stimulus;response to stimulus;response to stress;transport;vesicle-mediated transport		actin cortical patch;cell cortex part;cell part;cell projection part;cytoplasmic part;cytoskeletal part;intracellular organelle part;intracellular part;mating projection tip;organelle part;site of polarized growth	BARadaptorfamilyprotein1;K12562amphiphysin
F9WX66	P25374	14.644	14.0841	14.9848	14.5742	14.2487	14.907	14.0696	14.1692	14.74	14.2955	14.262	14.7698	14.6165	14.8441	14.7387	14.7472	14.5085	14.6089	0.310978	-0.124654	0.188417	0.1349	-0.0784619	0.00839424	-0.365197	-0.0142256	-0.155279	-0.230116	-0.218728	0.0281763	0.0416017	0.248872	-0.00531292	0.120138	0.162506	-0.0574169		0.0689169	0.0298603	0.819016	0.210419			3	3	3	8.1	55.706	0	26.705	1810700000	18	adenosine metabolic process;amine metabolic process;biological regulation;biosynthetic process;carboxylic acid metabolic process;cation homeostasis;cellular amine metabolic process;cellular amino acid metabolic process;cellular biosynthetic process;cellular cation homeostasis;cellular chemical homeostasis;cellular component organization;cellular component organization at cellular level;cellular component organization or biogenesis;cellular component organization or biogenesis at cellular level;cellular homeostasis;cellular ion homeostasis;cellular iron ion homeostasis;cellular ketone metabolic process;cellular macromolecule metabolic process;cellular metabolic process;cellular metal ion homeostasis;cellular nitrogen compound metabolic process;cellular process;chemical homeostasis;cofactor biosynthetic process;cofactor metabolic process;cysteine metabolic process;heterocycle metabolic process;homeostatic process;ion homeostasis;iron ion homeostasis;iron-sulfur cluster assembly;macromolecule metabolic process;macromolecule modification;metabolic process;metal ion homeostasis;metallo-sulfur cluster assembly;mitochondrial RNA metabolic process;mitochondrial RNA processing;mitochondrial tRNA modification;mitochondrial tRNA thio-modification;mitochondrion organization;ncRNA metabolic process;ncRNA processing;nitrogen compound metabolic process;nucleic acid metabolic process;nucleobase-containing compound metabolic process;nucleobase-containing small molecule metabolic process;nucleoside metabolic process;organelle organization;organic acid metabolic process;oxoacid metabolic process;primary metabolic process;purine nucleoside metabolic process;purine ribonucleoside metabolic process;purine-containing compound metabolic process;regulation of biological quality;ribonucleoside metabolic process;RNA metabolic process;RNA modification;RNA processing;serine family amino acid metabolic process;small molecule metabolic process;sulfur amino acid metabolic process;sulfur compound metabolic process;threonylcarbamoyladenosine metabolic process;tRNA metabolic process;tRNA modification;tRNA processing;tRNA thio-modification;tRNA wobble base modification;tRNA wobble uridine modification	binding;catalytic activity;cofactor binding;cysteine desulfurase activity;pyridoxal phosphate binding;sulfurtransferase activity;transferase activity;transferase activity, transferring sulfur-containing groups;vitamin B6 binding;vitamin binding	cell part;cytoplasmic part;intracellular membrane-bounded organelle;intracellular organelle;intracellular part;membrane-bounded organelle;mitochondrion;nucleus;organelle	hypotheticalprotein;K04487cysteinedesulfurase
F9WX67	P41807	16.0083	16.3164	15.6738	16.0924	16.522	15.819	16.0015	16.4094	15.7658	16.1027	16.7444	15.688	16.2879	16.835	15.6404	16.3407	16.6007	15.5942	0.0275348	-0.110925	-0.0278967	0.00541703	-0.0236363	0.0150736	-0.0811132	0.00741021	-0.0348363	-0.0706965	0.0450868	0.0409716	0.0652701	0.0212429	-0.00894562	0.0658929	0.0361294	0.0226124		0.619963	-0.0629513	0.289107	0.750285			13	13	13	25	53.936	0	70.597	8261600000	73	ATP hydrolysis coupled proton transport;cation transport;cellular process;energy coupled proton transport, against electrochemical gradient;establishment of localization;hydrogen transport;ion transmembrane transport;ion transport;monovalent inorganic cation transport;proton transport;transmembrane transport;transport	active transmembrane transporter activity;ATPase activity;ATPase activity, coupled;ATPase activity, coupled to movement of substances;ATPase activity, coupled to transmembrane movement of ions;ATPase activity, coupled to transmembrane movement of substances;catalytic activity;cation transmembrane transporter activity;cation-transporting ATPase activity;hydrogen ion transmembrane transporter activity;hydrolase activity;hydrolase activity, acting on acid anhydrides;hydrolase activity, acting on acid anhydrides, catalyzing transmembrane movement of substances;hydrolase activity, acting on acid anhydrides, in phosphorus-containing anhydrides;inorganic cation transmembrane transporter activity;ion transmembrane transporter activity;monovalent inorganic cation transmembrane transporter activity;nucleoside-triphosphatase activity;P-P-bond-hydrolysis-driven transmembrane transporter activity;primary active transmembrane transporter activity;proton-transporting ATPase activity, rotational mechanism;pyrophosphatase activity;substrate-specific transmembrane transporter activity;substrate-specific transporter activity;transmembrane transporter activity;transporter activity	cell part;cytoplasmic part;fungal-type vacuole membrane;intracellular organelle part;intracellular part;macromolecular complex;membrane;membrane part;organelle membrane;organelle part;protein complex;proton-transporting two-sector ATPase complex, catalytic domain;proton-transporting V-type ATPase, V1 domain;vacuolar membrane;vacuolar part;vacuolar proton-transporting V-type ATPase, V1 domain	hypotheticalprotein;K02144V-typeH+-transportingATPasesubunitH
F9WX71	P39721	15.7608	15.4452	15.9066	15.9752	15.6521	16.063	16.1258	15.3971	16.0218	16.278	15.6738	15.9261	16.354	15.3418	15.8785	16.2927	15.6557	15.7884	-0.212132	0.0615532	-0.0289815	-0.104017	0.150128	0.0252393	0.0510891	0.0388359	-0.0127478	0.112503	0.0182267	0.0452407	0.13917	-0.428272	-0.00466601	0.0256918	0.134837	-0.0171057		0.070729	0.0380692	0.138936	0.700248			12	12	12	49.5	30.81	0	69.617	5376700000	41		catalytic activity;hydrolase activity		hypotheticalprotein
F9WX72	P36088	13.3805	13.5968	15.4258	13.5488	13.6257	15.5442	13.4747	13.5336	15.6365	13.5615	13.758	15.4821	13.4188	13.0717	15.39	13.6047	13.7089	15.3749	0.0404641	0.191651	-0.0546315	0.102536	0.102254	-0.038428	0.0328999	0.153804	0.0570841	0.0289227	0.0809419	0.0564378	-0.163121	-0.719856	-0.0380665	-0.029396	0.166513	0.0245832		0.760413	0.366176	0.997737	0.138981			3	3	3	16.1	18.745	0	6.2189	467830000	13	cellular process;cellular response to chemical stimulus;cellular response to oxidative stress;cellular response to stimulus;cellular response to stress;response to chemical stimulus;response to oxidative stress;response to stimulus;response to stress	catalytic activity;methionine-R-sulfoxide reductase activity;oxidoreductase activity;oxidoreductase activity, acting on a sulfur group of donors;oxidoreductase activity, acting on a sulfur group of donors, disulfide as acceptor	cell part;cytoplasm;intracellular part	hypotheticalprotein;K08968L-methionine(R)-S-oxidereductase
F9WX73	Q03558	16.8209	17.431	16.564	16.945	17.5582	16.7947	17.0436	17.5068	16.8624	17.1113	17.8308	16.7091	17.205	17.9751	16.8485	17.177	17.5609	16.6101	-0.0713946	-0.0687895	-0.172323	-0.0535763	-0.0599808	-0.0437946	0.049442	0.0323412	0.0271451	0.0263542	0.0590085	0.0275249	0.0708539	0.0888469	0.164612	-0.00937398	-0.0761181	0.0038147		2.05099	-0.212273	3.62852	0.0245161	+		17	17	17	44.4	49.387	0	111.23	13899000000	70		binding;catalytic activity;coenzyme binding;cofactor binding;FMN binding;nucleotide binding;oxidoreductase activity		hypotheticalprotein
F9WX75	P14065	14.1287	15.0214	15.845	14.2113	14.9425	15.9935	14.4945	14.7797	16.2741	14.4892	15.0645	15.9245	14.2653	15.1265	16.1149	14.3558	14.9288	16.103	-0.037258	0.188127	-0.202305	-0.0609865	-0.00910814	-0.156049	0.22668	-0.028224	0.127791	0.130636	-0.040663	-0.0681219	-0.142555	-0.0931887	0.119943	-0.104212	-0.0416353	0.185721		0.0531944	0.0214549	0.254001	0.579827			8	8	8	30.4	34.607	0	63.615	3038600000	30		catalytic activity;oxidoreductase activity		hypotheticalprotein
F9WX80	P33203	12.0892	13.8972	12.9505	12.4369	14.001	13.0474	12.3689	13.9226	12.9279	12.3559	14.1062	12.7797	12.3873	14.121	12.8682	12.6306	13.985	12.8676	-0.130795	0.035689	0.038785	0.110676	0.0211403	0.0334822	0.0471385	0.0864418	-0.0828301	-0.0567141	-0.0272106	-0.0772794	-0.074536	-0.126976	0.00889937	0.116536	-0.0137767	0.0859219		0.264475	0.0454303	0.553567	0.481553			3	3	3	4.8	92.829	0	10.16	234680000	8	cellular macromolecule metabolic process;cellular metabolic process;cellular nitrogen compound metabolic process;cellular process;macromolecule metabolic process;metabolic process;mRNA metabolic process;mRNA processing;nitrogen compound metabolic process;nuclear mRNA splicing, via spliceosome;nucleic acid metabolic process;nucleobase-containing compound metabolic process;primary metabolic process;RNA metabolic process;RNA processing;RNA splicing;RNA splicing, via transesterification reactions;RNA splicing, via transesterification reactions with bulged adenosine as nucleophile	binding;nucleic acid binding;RNA binding	cell part;intracellular organelle part;intracellular part;macromolecular complex;nuclear part;organelle part;prespliceosome;ribonucleoprotein complex;small nuclear ribonucleoprotein complex;spliceosomal complex;U1 snRNP;U2-type prespliceosome;U2-type spliceosomal complex	hypotheticalprotein;K12821pre-mRNA-processingfactor40
F9WX81	Q03195	17.7667	17.4195	17.8709	17.6569	17.5786	17.9551	17.4158	17.4158	17.8736	17.5439	17.6498	17.746	17.7912	17.7116	17.7153	17.8095	17.7305	17.657	0.260923	-0.0208578	0.0630719	0.0447863	0.0199219	0.0450624	-0.19189	0.000868008	-0.0331278	-0.15454	-0.0624438	-0.00707308	0.043465	-0.115146	-0.0401751	0.00956091	0.152966	-0.0207793		0.657318	0.138331	0.781267	0.318813			15	15	15	29	68.415	0	126.29	16086000000	113		adenyl nucleotide binding;adenyl ribonucleotide binding;ATP binding;ATPase activity;binding;catalytic activity;hydrolase activity;hydrolase activity, acting on acid anhydrides;hydrolase activity, acting on acid anhydrides, in phosphorus-containing anhydrides;iron-sulfur cluster binding;metal cluster binding;nucleoside-triphosphatase activity;nucleotide binding;purine nucleotide binding;purine ribonucleoside triphosphate binding;purine ribonucleotide binding;pyrophosphatase activity;ribonucleotide binding
F9WX89	P53337	12.9123	15.5092	15.9243	13.181	15.8327	16.111	12.7593	15.7112	16.0928	13.1518	16.1307	15.9278	13.98	16.1743	15.9741	13.5716	15.9515	15.7975	-0.18885	-0.231698	-0.0518082	-0.0264425	-0.0265887	0.0327147	-0.443674	-0.00438562	0.0177875	-0.141963	0.117771	0.00643333	0.636865	0.0469245	0.0504301	0.176369	0.0732847	-0.0485784		0.923702	-0.402192	0.713318	0.232531			2	2	2	10.8	34.052	0	22.408	5220300000	27	cellular process;ER to Golgi vesicle-mediated transport;establishment of localization;establishment of localization in cell;Golgi vesicle transport;intracellular transport;transport;vesicle-mediated transport		cell part;coated vesicle;cytoplasmic membrane-bounded vesicle;cytoplasmic part;cytoplasmic vesicle;endoplasmic reticulum;ER to Golgi transport vesicle;Golgi apparatus;integral to membrane;intracellular membrane-bounded organelle;intracellular organelle;intracellular part;intrinsic to membrane;membrane part;membrane-bounded organelle;membrane-bounded vesicle;organelle;transport vesicle;vesicle	hypotheticalprotein;K20369ER-derivedvesiclesprotein
F9WX90		17.0849	17.1518	17.3087	17.3533	17.2246	17.3953	17.6968	17.0836	17.4498	17.5297	17.4246	17.291	17.4958	17.4858	17.3626	17.4479	17.0595	17.1987	-0.19164	0.0574265	-0.0305099	-0.0295761	0.0119291	-0.0460838	0.318437	0.0146114	0.0116266	0.0605262	0.0583667	0.00648276	-0.0227092	0.00504087	0.0758492	-0.122733	-0.172066	-0.0103858		0.400037	-0.0743013	0.443217	0.469306			15	15	15	44.5	43.978	0	119.46	14390000000	81				hypotheticalprotein
F9WX99		18.598	18.7199	19.0108	18.8726	18.6629	18.9245	19.1206	18.5198	19.0271	18.9087	18.8075	18.7533	18.8929	18.9113	18.7812	19.0424	18.6956	18.8688	-0.149712	0.14438	0.111722	0.0186038	-0.0309659	-0.0768042	0.271061	-0.0303359	0.0290515	-0.0315603	-0.0399692	-0.0911531	-0.0967407	-0.0506849	-0.0655394	0.000653267	-0.0171158	0.0997019		0.493562	0.106452	0.442274	0.465069			27	27	27	56.6	66.872	0	323.31	59069000000	214				hypotheticalprotein
F9WXB8	P43588	15.2662	15.4167	14.1176	15.437	15.6524	14.285	15.504	15.3581	14.2156	15.4199	15.6259	14.215	15.6067	15.8283	14.1979	15.559	15.5413	14.1587	-0.0410531	-0.00976276	-0.0855509	0.0233922	0.10763	-0.0203772	0.0948668	-0.043042	-0.08647	-0.0800355	-0.0725613	0.0665855	0.0575046	0.0154006	0.0471659	-0.0423698	-0.0223566	0.0856256		1.55152	-0.0854793	0.353921	0.636224			8	8	8	31.1	38.391	0	47.791	4206400000	28	catabolic process;cellular catabolic process;cellular component organization;cellular component organization at cellular level;cellular component organization or biogenesis;cellular component organization or biogenesis at cellular level;cellular macromolecule catabolic process;cellular macromolecule metabolic process;cellular metabolic process;cellular process;cellular protein metabolic process;macromolecule catabolic process;macromolecule metabolic process;macromolecule modification;metabolic process;mitochondrial fission;mitochondrion organization;modification-dependent macromolecule catabolic process;modification-dependent protein catabolic process;organelle fission;organelle organization;peroxisome fission;primary metabolic process;proteasomal protein catabolic process;proteasomal ubiquitin-dependent protein catabolic process;protein deubiquitination;protein metabolic process;protein modification by small protein conjugation or removal;protein modification by small protein removal;protein modification process;proteolysis;proteolysis involved in cellular protein catabolic process;ubiquitin-dependent protein catabolic process	catalytic activity;cysteine-type peptidase activity;hydrolase activity;peptidase activity;peptidase activity, acting on L-amino acid peptides;small conjugating protein-specific protease activity;ubiquitin-specific protease activity	cell part;cytoplasmic part;cytosolic part;cytosolic proteasome complex;intracellular membrane-bounded organelle;intracellular organelle;intracellular organelle part;intracellular part;macromolecular complex;membrane-bounded organelle;mitochondrion;nuclear part;nuclear periphery;organelle;organelle part;proteasome complex;proteasome regulatory particle, lid subcomplex;proteasome storage granule;protein complex	CSN5;K0303026SproteasomeregulatorysubunitN11;proteasomeregulatoryparticlesubunitRPN11
F9WXC8	P00175	13.4397	11.4221	12.4567	13.5163	11.6543	12.4763	13.2999	11.6334	12.0932	13.7585	11.7808	12.668	13.6852	9.7528	12.58	13.7572	11.693	12.5196	0.0217258	0.243366	-0.0137863	-0.00794888	0.357238	-0.0963653	-0.219875	0.480004	-0.476227	0.147953	0.330123	0.252247	0.0253119	-1.8124	0.161922	0.0451379	0.376979	0.179189		0.414727	0.625491	0.293893	0.404615			4	4	4	13.1	37.779	0	16.05	1121300000	12		binding;catalytic activity;coenzyme binding;cofactor binding;FMN binding;nucleotide binding;oxidoreductase activity		hypotheticalprotein;K11517(S)-2-hydroxy-acidoxidase
F9WXD2	P49435	15.2363	14.9184	16.018	15.4427	14.9462	16.1688	15.5946	14.8385	16.2229	15.6514	15.1816	16.0428	15.5812	15.3026	15.9649	15.7139	14.9687	15.9351	-0.142247	0.0363825	-0.0456179	-0.0420629	-0.0541721	0.00303634	0.11427	-0.0181484	0.0603442	0.0802584	0.0276516	0.0339526	-0.0391919	0.0341764	-0.046303	0.0412792	-0.0505817	0.00156673		0.226429	-0.0333881	0.782197	0.430139			5	5	5	20.4	24.674	0	28.098	3625300000	31	adenine biosynthetic process;adenine metabolic process;adenine salvage;biosynthetic process;cellular aromatic compound metabolic process;cellular biosynthetic process;cellular metabolic compound salvage;cellular metabolic process;cellular nitrogen compound biosynthetic process;cellular nitrogen compound metabolic process;cellular process;heterocycle biosynthetic process;heterocycle metabolic process;metabolic process;nitrogen compound metabolic process;nucleobase biosynthetic process;nucleobase metabolic process;nucleobase-containing compound biosynthetic process;nucleobase-containing compound metabolic process;nucleobase-containing small molecule metabolic process;nucleoside metabolic process;pigment biosynthetic process;pigment metabolic process;primary metabolic process;purine base biosynthetic process;purine base metabolic process;purine base salvage;purine-containing compound biosynthetic process;purine-containing compound metabolic process;purine-containing compound salvage;small molecule metabolic process	adenine phosphoribosyltransferase activity;catalytic activity;transferase activity;transferase activity, transferring glycosyl groups;transferase activity, transferring pentosyl groups	cell part;cytoplasm;intracellular part	hypotheticalprotein;K00759adeninephosphoribosyltransferase
F9WXD3		14.185	11.9271	12.406	14.2701	11.7556	12.7247	14.6099	11.5033	12.7199	14.5619	11.9571	12.6617	14.526	11.835	12.7576	14.4378	11.6648	12.4178	-0.0886628	0.297249	-0.213465	-0.109755	0.00739614	0.00303713	0.234432	-0.101195	0.00152238	0.0956624	0.0553606	0.0969731	0.0104958	-0.181289	0.190492	-0.129867	-0.102213	-0.0715812		0.0144655	-0.00819262	0.0342051	0.893841			4	4	4	19.5	22.995	0	7.5919	830360000	12		binding;catalytic activity;coenzyme binding;cofactor binding;FMN binding;nucleotide binding;oxidoreductase activity;oxidoreductase activity, acting on the CH-NH2 group of donors;oxidoreductase activity, acting on the CH-NH2 group of donors, oxygen as acceptor;pyridoxamine-phosphate oxidase activity		hypotheticalprotein
F9WXD6	P40029	15.1831	15.7938	16.2795	15.3239	15.8222	16.3566	15.6334	15.6814	16.3563	15.5453	16.0053	16.1697	15.5168	15.9905	16.2571	15.4745	15.6981	16.1534	-0.104907	0.105903	0.0125669	-0.0704238	0.0159854	-0.0125933	0.24357	0.0188766	-0.00960286	0.0646605	0.0454209	-0.042489	-0.0130588	-0.083846	0.0425673	-0.107536	-0.127032	0.01653		0.115651	0.0226336	0.217575	0.692368			8	8	8	35.6	22.914	0	33.201	5791600000	39	cellular macromolecule metabolic process;cellular metabolic process;cellular process;cellular protein metabolic process;cellular response to chemical stimulus;cellular response to hydrogen peroxide;cellular response to oxidative stress;cellular response to reactive oxygen species;cellular response to stimulus;cellular response to stress;macromolecule metabolic process;metabolic process;primary metabolic process;protein metabolic process;protein repair;response to chemical stimulus;response to hydrogen peroxide;response to inorganic substance;response to oxidative stress;response to reactive oxygen species;response to stimulus;response to stress	catalytic activity;oxidoreductase activity;oxidoreductase activity, acting on a sulfur group of donors;oxidoreductase activity, acting on a sulfur group of donors, disulfide as acceptor;peptide-methionine-(S)-S-oxide reductase activity	cell part;cytoplasmic part;cytosol;intracellular membrane-bounded organelle;intracellular organelle;intracellular part;membrane-bounded organelle;nucleus;organelle	K07304peptide-methionine(S)-S-oxidereductase;peptidemethioninesulfoxidereductase
F9WXE5	P12683	13.5646	12.6432	14.7701	13.58	13.0136	14.9678	13.2301	12.8113	14.7035	13.4305	13.0224	14.7411	13.5305	13.4094	14.7207	13.6977	13.1906	14.5281	0.217218	-0.227923	0.0267831	0.126326	0.0241536	0.12217	-0.219151	-0.0344338	-0.138858	-0.109562	-0.120664	0.052431	-0.0587788	0.151863	0.0296791	0.0562525	0.182313	-0.0852262		0.0886059	-0.0355618	0.505034	0.392245			5	5	5	5.9	122.74	0	24.793	1731400000	11	acetyl-CoA metabolic process;alcohol biosynthetic process;alcohol metabolic process;biosynthetic process;cellular alcohol biosynthetic process;cellular alcohol metabolic process;cellular biosynthetic process;cellular lipid metabolic process;cellular metabolic process;cellular nitrogen compound metabolic process;cellular process;coenzyme A metabolic process;coenzyme metabolic process;cofactor metabolic process;ergosterol biosynthetic process;ergosterol metabolic process;heterocycle metabolic process;isopentenyl diphosphate biosynthetic process;isopentenyl diphosphate biosynthetic process, mevalonate pathway;isopentenyl diphosphate metabolic process;lipid biosynthetic process;lipid metabolic process;metabolic process;nitrogen compound metabolic process;nucleobase-containing compound metabolic process;nucleobase-containing small molecule metabolic process;nucleoside bisphosphate metabolic process;nucleoside metabolic process;nucleoside phosphate metabolic process;nucleotide metabolic process;organophosphate metabolic process;phospholipid biosynthetic process;phospholipid metabolic process;phytosteroid biosynthetic process;phytosteroid metabolic process;primary metabolic process;purine nucleoside metabolic process;purine ribonucleoside metabolic process;purine-containing compound metabolic process;ribonucleoside metabolic process;small molecule biosynthetic process;small molecule metabolic process;steroid biosynthetic process;steroid metabolic process;sterol biosynthetic process;sterol metabolic process	binding;catalytic activity;coenzyme binding;cofactor binding;hydroxymethylglutaryl-CoA reductase (NADPH) activity;NADP binding;nucleotide binding;oxidoreductase activity;oxidoreductase activity, acting on CH-OH group of donors;oxidoreductase activity, acting on the CH-OH group of donors, NAD or NADP as acceptor	cell part;cytoplasmic part;endoplasmic reticulum membrane;endoplasmic reticulum part;integral to membrane;intracellular organelle part;intracellular part;intrinsic to membrane;membrane;membrane part;organelle membrane;organelle part	HMG1;hmg1,hmg-CoAreductase;K00021hydroxymethylglutaryl-CoAreductase(NADPH)
F9WXF9	P47160	13.4107	NaN	12.0117	13.6257	NaN	12.1621	13.869	NaN	12.5116	13.7906	NaN	12.2421	13.6056	NaN	12.0552	13.8174	NaN	11.9012	-0.117614	NaN	-0.140428	-0.0089105	NaN	-0.0922373	0.238862	NaN	0.260444	0.0696152	NaN	0.144684	-0.164634	NaN	-0.0445584	-0.00501426	NaN	-0.120926		0.137847	-0.024425	2.46649	0.0136716	+		5	5	5	11.7	37.557	0	13.154	4317500000	10	actin cytoskeleton organization;actin filament-based process;cellular component organization;cellular component organization at cellular level;cellular component organization or biogenesis;cellular component organization or biogenesis at cellular level;cellular process;cytoskeleton organization;early endosome to Golgi transport;endosome transport;endosome transport via multivesicular body sorting pathway;establishment of localization;establishment of localization in cell;Golgi to endosome transport;Golgi vesicle transport;intracellular transport;late endosome to vacuole transport;late endosome to vacuole transport via multivesicular body sorting pathway;multivesicular body sorting pathway;organelle organization;post-Golgi vesicle-mediated transport;retrograde transport, endosome to Golgi;transport;vacuolar transport;vesicle-mediated transport	binding;lipid binding;phosphatidylinositol binding;phosphatidylinositol-3,5-bisphosphate binding;phosphatidylinositol-3-phosphate binding;phospholipid binding	cell part;clathrin coat;clathrin vesicle coat;cytoplasmic part;cytoplasmic vesicle part;endosome;Golgi apparatus;intracellular membrane-bounded organelle;intracellular organelle;intracellular organelle part;intracellular part;macromolecular complex;membrane coat;membrane part;membrane-bounded organelle;organelle;organelle part;protein complex;vesicle coat	hypotheticalprotein;K12471epsin
F9WXG0	P14832	18.8253	19.203	19.3896	18.8487	19.1722	19.4759	19.1196	19.0421	19.4643	19.1451	19.3402	19.3003	19.0205	19.1924	19.3523	19.1076	19.0981	19.2899	-0.027709	0.172332	0.0060463	-0.110521	0.0231936	-0.00986322	0.164827	0.0368107	-0.0182368	0.0994987	0.0375343	-0.0285266	-0.0743682	-0.224721	0.0211827	-0.0394227	-0.0698423	0.0363766		0.687313	0.142859	0.535262	0.42902			11	10	10	45.5	23.944	0	102.15	289710000000	341	cellular macromolecule metabolic process;cellular metabolic process;cellular process;cellular protein metabolic process;macromolecule metabolic process;metabolic process;primary metabolic process;protein folding;protein metabolic process	catalytic activity;cis-trans isomerase activity;isomerase activity;peptidyl-prolyl cis-trans isomerase activity	cell part;cytoplasmic part;cytosol;intracellular membrane-bounded organelle;intracellular organelle;intracellular part;membrane-bounded organelle;nucleus;organelle	hypotheticalprotein
F9WXG1	P0CX42	16.5526	16.7371	17.2895	16.0563	16.958	17.4323	15.6803	16.7546	17.3373	15.8338	16.9347	17.1819	16.1586	17.4076	16.9831	16.3404	17.2024	17.0922	0.607083	-0.117928	0.0652968	0.00453424	-0.0154175	0.105879	-0.367016	-0.0751189	0.0141602	-0.3043	-0.192342	0.0123294	-0.0287867	0.166047	-0.188697	0.10079	0.210068	-0.00198904		0.348234	0.201963	0.444614	0.358182			8	8	8	61.2	14.725	0	84.758	58465000000	121	biosynthetic process;cellular biosynthetic process;cellular macromolecule biosynthetic process;cellular macromolecule metabolic process;cellular metabolic process;cellular process;cellular protein metabolic process;macromolecule biosynthetic process;macromolecule metabolic process;metabolic process;primary metabolic process;protein metabolic process;translation	structural constituent of ribosome;structural molecule activity	cell part;cytoplasmic part;intracellular non-membrane-bounded organelle;intracellular organelle;intracellular part;macromolecular complex;non-membrane-bounded organelle;organelle;ribonucleoprotein complex;ribosome	60SribosomalproteinL23;K02894largesubunitribosomalproteinL23e
F9WXG3	Q12466	16.1301	14.7561	16.1183	16.1082	14.9249	16.1767	15.7208	14.762	16.238	15.866	15.0434	16.0466	16.4061	15.2887	15.9841	16.3154	15.0248	15.9263	0.19721	-0.0665757	0.0317928	0.0689901	-0.0160914	-0.0119926	-0.31393	-0.0352931	0.0525327	-0.259571	-0.0512025	0.0148075	0.231251	0.0795746	-0.0500251	0.0883549	0.0648963	-0.0301363		0.105609	-0.032791	0.412135	0.433947			12	12	12	9.3	157.5	0	77.758	3366800000	36	biological regulation;cellular component organization;cellular component organization or biogenesis;cellular membrane organization;cellular process;endoplasmic reticulum membrane organization;membrane organization;regulation of biological process;regulation of cellular metabolic process;regulation of cellular process;regulation of dephosphorylation;regulation of lipid metabolic process;regulation of macromolecule metabolic process;regulation of metabolic process;regulation of phosphate metabolic process;regulation of phosphatidylinositol dephosphorylation;regulation of phosphorus metabolic process;regulation of primary metabolic process	binding;lipid binding	cell cortex part;cell part;cell pole;cell tip;cellular bud;cortical endoplasmic reticulum;cytoplasmic part;cytoplasmic vesicle;endoplasmic reticulum part;Golgi apparatus;intracellular membrane-bounded organelle;intracellular organelle;intracellular organelle part;intracellular part;membrane-bounded organelle;organelle;organelle part;vesicle	hypotheticalprotein
F9WXG7	P32861	16.1675	16.8744	17.3172	15.9302	17.0202	17.448	15.6183	16.8274	17.3329	15.7388	17.0554	17.2202	16.0326	17.4093	17.2113	16.1319	17.2216	17.0817	0.389096	-0.0496832	0.0437851	0.0455124	-0.0221749	0.072374	-0.261876	-0.071321	-0.0394522	-0.232156	-0.140626	0.0015618	0.0122821	0.0988188	-0.00967248	0.0594479	0.160294	-0.0616172		0.274063	0.093923	0.802285	0.250704			20	20	20	44.3	57.849	0	121.6	21706000000	99	alcohol metabolic process;carbohydrate metabolic process;cellular carbohydrate metabolic process;cellular metabolic process;cellular nitrogen compound metabolic process;cellular process;glucose metabolic process;hexose metabolic process;metabolic process;monosaccharide metabolic process;nitrogen compound metabolic process;nucleobase-containing compound metabolic process;nucleotide-sugar metabolic process;primary metabolic process;small molecule metabolic process;UDP-glucose metabolic process	catalytic activity;nucleotidyltransferase activity;transferase activity;transferase activity, transferring phosphorus-containing groups;uridylyltransferase activity;UTP:glucose-1-phosphate uridylyltransferase activity;UTP-monosaccharide-1-phosphate uridylyltransferase activity		hypotheticalprotein;K00963UTP--glucose-1-phosphateuridylyltransferase
F9WXG9	P04037	16.5352	17.2682	16.8341	16.8213	17.2803	16.7496	17.2845	17.1098	16.8031	17.0722	17.2647	16.5684	16.8504	17.3191	16.6415	16.9835	17.099	16.6115	-0.2311	0.18866	0.127868	-0.051359	0.082433	-0.0587816	0.416293	0.0556487	-0.00205167	0.113263	-0.0867685	-0.0830851	-0.157863	-0.146875	-0.0123529	-0.0769294	-0.11779	0.0353823		0.409722	0.134173	0.371722	0.446284			6	6	6	32.6	21.501	0	43.774	15975000000	54	aerobic respiration;cellular metabolic process;cellular process;cellular respiration;electron transport chain;energy derivation by oxidation of organic compounds;generation of precursor metabolites and energy;metabolic process;mitochondrial electron transport, cytochrome c to oxygen;oxidation-reduction process;respiratory electron transport chain	binding;catalytic activity;cation binding;cation transmembrane transporter activity;cytochrome-c oxidase activity;heme-copper terminal oxidase activity;hydrogen ion transmembrane transporter activity;inorganic cation transmembrane transporter activity;ion binding;ion transmembrane transporter activity;metal ion binding;monovalent inorganic cation transmembrane transporter activity;oxidoreductase activity;oxidoreductase activity, acting on a heme group of donors;oxidoreductase activity, acting on a heme group of donors, oxygen as acceptor;substrate-specific transmembrane transporter activity;substrate-specific transporter activity;transition metal ion binding;transmembrane transporter activity;transporter activity;zinc ion binding	cell part;cytoplasmic part;intracellular organelle part;intracellular part;macromolecular complex;membrane part;mitochondrial membrane part;mitochondrial part;mitochondrial respiratory chain complex IV;organelle part;protein complex;respiratory chain complex IV	hypotheticalprotein;K02265cytochromecoxidasesubunit5b
F9WXH0	P47018	14.8899	15.4886	15.4365	15.0706	15.6561	15.675	15.1117	15.5092	15.6663	15.1384	15.7212	15.5025	15.2032	15.9285	15.4867	15.2954	15.6253	15.3696	-0.0700935	-0.0222481	-0.0910643	0.00426817	0.0269706	0.0452011	0.0498981	0.0237602	0.039701	-0.0142806	-0.0616139	0.0295733	0.00123215	0.031206	0.0114992	0.0412807	-0.0227665	-0.0279314		1.57072	-0.0757811	1.91938	0.317264			6	6	6	15	46.944	0	33.517	2425200000	33			cell part;cytoplasmic part;cytosol;Golgi apparatus;intracellular membrane-bounded organelle;intracellular non-membrane-bounded organelle;intracellular organelle;intracellular part;macromolecular complex;membrane-bounded organelle;non-membrane-bounded organelle;organelle;ribonucleoprotein complex;ribosome	hypotheticalprotein
F9WXH9	P39522	12.8818	13.0912	12.976	12.9418	13.1631	13.0422	12.7241	12.8454	12.7117	12.9986	13.2731	12.8773	12.9983	13.4626	12.8769	13.0802	13.1617	12.9357	0.102527	0.0689977	0.0678992	0.0562158	0.02256	0.0318462	-0.157007	-0.151482	-0.295384	0.0267226	-0.0210178	0.0238525	-0.0229569	0.0539761	0.021125	0.00680351	0.00227427	0.15764		1.17327	0.0624267	3.92421	0.0056	+		3	3	3	6.5	63.775	0	20.182	322650000	16	amine biosynthetic process;amine metabolic process;biosynthetic process;branched chain family amino acid biosynthetic process;branched chain family amino acid metabolic process;carboxylic acid biosynthetic process;carboxylic acid metabolic process;cellular amine metabolic process;cellular amino acid biosynthetic process;cellular amino acid metabolic process;cellular biosynthetic process;cellular ketone metabolic process;cellular metabolic process;cellular nitrogen compound biosynthetic process;cellular nitrogen compound metabolic process;cellular process;metabolic process;nitrogen compound metabolic process;organic acid biosynthetic process;organic acid metabolic process;oxoacid metabolic process;primary metabolic process;small molecule biosynthetic process;small molecule metabolic process	carbon-oxygen lyase activity;catalytic activity;dihydroxy-acid dehydratase activity;hydro-lyase activity;lyase activity		hypotheticalprotein;K01687dihydroxy-aciddehydratase
F9WXI0	P38623	12.6036	13.8388	13.6693	12.6885	13.9658	13.4272	12.7057	13.7671	13.5104	12.7078	14.1562	13.3582	13.1223	14.4325	13.6121	12.8345	13.9769	13.4795	-0.015324	-0.0400977	0.155049	-0.0366578	-0.0314569	-0.189329	-0.0150728	-0.0864061	-0.102851	-0.10372	0.00530283	-0.101343	0.26154	0.167186	0.150155	-0.0784607	-0.0392199	0.0952988		1.06582	-0.159751	2.24667	0.042125	+		6	6	6	11.5	74.667	0	41.92	2884400000	13		adenyl nucleotide binding;adenyl ribonucleotide binding;ATP binding;binding;catalytic activity;kinase activity;nucleotide binding;phosphotransferase activity, alcohol group as acceptor;protein kinase activity;purine nucleotide binding;purine ribonucleoside triphosphate binding;purine ribonucleotide binding;ribonucleotide binding;transferase activity;transferase activity, transferring phosphorus-containing groups		Ca2+/calmodulin-dependentproteinkinase
F9WXI2		NaN	14.8205	12.47	NaN	15.0261	12.5135	NaN	14.9188	12.6751	NaN	15.1302	12.6877	NaN	15.2838	12.5142	NaN	15.0442	12.4692	NaN	-0.0727625	-0.0897485	NaN	0.0144678	-0.148498	NaN	0.050831	0.0163376	NaN	-0.0349932	0.182629	NaN	0.00410913	0.00679636	NaN	0.0136561	0.0394626		2.01361	-0.0867083	0.368682	0.486773			4	4	4	12.7	39.337	0	11.553	173930000	4	carbohydrate transport;establishment of localization;organic substance transport;transport	catalytic activity;hydrolase activity;hydrolase activity, acting on ester bonds
F9WXI5		16.0778	16.6178	16.5742	16.7534	16.5093	16.5672	17.3399	16.3927	16.9674	17.0334	16.5751	16.5223	16.7243	14.9419	16.5104	16.8098	16.0639	16.4466	-0.553755	0.578383	-0.0286303	0.0155428	0.351474	-0.137843	0.606449	0.378614	0.265572	0.20918	0.263657	-0.0258516	-0.149219	-1.48399	-0.0400441	-0.115893	-0.112833	-0.0262235		0.417206	0.556416	0.674853	0.18116			3	3	3	17.4	46.897	0	30.643	16542000000	67				hypotheticalprotein
F9WXI6	P47137	NaN	12.4159	12.8448	NaN	12.765	12.8476	NaN	12.483	12.9902	NaN	13.0543	12.8824	NaN	13.045	12.8685	NaN	12.7111	12.5991	NaN	-0.185839	0.00120831	NaN	0.0449646	-0.098203	NaN	-0.0933787	0.0476354	NaN	0.180591	0.093497	NaN	0.0568379	0.0772711	NaN	-0.0278668	-0.11443		0.633857	-0.15937	0.614131	0.325639			2	2	2	8	32.333	0	7.417	451060000	6		catalytic activity;oxidoreductase activity		hypotheticalprotein
F9WXI7	P33309	16.4309	16.6203	16.7483	16.6396	16.613	16.8515	16.8437	16.4696	16.8503	16.7975	16.7273	16.7167	16.709	14.9878	16.741	16.759	16.4439	16.5211	-0.107564	0.453942	0.00536124	-0.00512266	0.328287	0.00628598	0.20337	0.328642	0.00833225	0.0664708	0.289048	0.0283941	-0.071353	-1.56494	0.0503763	-0.0734959	0.14033	-0.0917708		0.518496	0.645886	0.50042	0.281195			5	5	5	12.1	60.394	0	34.126	16765000000	66	biological regulation;catabolic process;cellular catabolic process;cellular component disassembly;cellular component disassembly at cellular level;cellular component organization;cellular component organization at cellular level;cellular component organization or biogenesis;cellular component organization or biogenesis at cellular level;cellular macromolecular complex disassembly;cellular macromolecular complex subunit organization;cellular macromolecule catabolic process;cellular macromolecule metabolic process;cellular metabolic process;cellular nitrogen compound metabolic process;cellular process;macromolecular complex disassembly;macromolecular complex subunit organization;macromolecule catabolic process;macromolecule metabolic process;metabolic process;mRNA catabolic process;mRNA metabolic process;ncRNA catabolic process;ncRNA metabolic process;negative regulation of biological process;negative regulation of cell cycle;negative regulation of cell cycle process;negative regulation of cellular process;negative regulation of G0 to G1 transition;nitrogen compound metabolic process;nonfunctional rRNA decay;nuclear-transcribed mRNA catabolic process;nuclear-transcribed mRNA catabolic process, endonucleolytic cleavage-dependent decay;nuclear-transcribed mRNA catabolic process, no-go decay;nuclear-transcribed mRNA catabolic process, non-stop decay;nucleic acid metabolic process;nucleobase-containing compound metabolic process;positive regulation of biological process;positive regulation of biosynthetic process;positive regulation of cellular biosynthetic process;positive regulation of cellular metabolic process;positive regulation of cellular process;positive regulation of cellular protein metabolic process;positive regulation of macromolecule biosynthetic process;positive regulation of macromolecule metabolic process;positive regulation of metabolic process;positive regulation of protein metabolic process;positive regulation of translation;posttranscriptional regulation of gene expression;primary metabolic process;regulation of biological process;regulation of biosynthetic process;regulation of cell cycle;regulation of cell cycle process;regulation of cellular biosynthetic process;regulation of cellular macromolecule biosynthetic process;regulation of cellular metabolic process;regulation of cellular process;regulation of cellular protein metabolic process;regulation of G0 to G1 transition;regulation of gene expression;regulation of macromolecule biosynthetic process;regulation of macromolecule metabolic process;regulation of metabolic process;regulation of primary metabolic process;regulation of protein metabolic process;regulation of translation;ribonucleoprotein complex disassembly;ribonucleoprotein complex subunit organization;ribosome disassembly;RNA catabolic process;RNA metabolic process;RNA surveillance;rRNA catabolic process;rRNA metabolic process	binding;catalytic activity;deaminase activity;endonuclease activity;endoribonuclease activity;hydrolase activity;hydrolase activity, acting on ester bonds;nuclease activity;ribonuclease activity;ribonucleoprotein binding;ribosome binding	cell part;cytoplasmic part;cytosol;intracellular membrane-bounded organelle;intracellular organelle;intracellular part;membrane-bounded organelle;nucleus;organelle	hypotheticalprotein;K06965proteinpelota
F9WXJ0	P50094	17.5107	17.4459	17.6747	17.6146	17.462	17.6726	17.5822	17.3285	17.6891	17.6544	17.6245	17.599	17.6841	17.836	17.5148	17.829	17.5082	17.4795	0.0230611	0.0556819	0.0648947	0.0206329	-0.0465019	-0.039409	-0.00732454	-0.036337	-0.0195939	-0.0259091	-0.0376619	0.0439269	-0.045441	0.0593704	-0.0426343	0.0472857	-0.0192432	-0.000205353		0.714553	0.0574475	0.62324	0.630435			13	13	13	30.2	59.111	0	195.4	24392000000	123	biosynthetic process;cellular biosynthetic process;cellular metabolic process;cellular nitrogen compound biosynthetic process;cellular nitrogen compound metabolic process;cellular process;GMP biosynthetic process;GMP metabolic process;heterocycle biosynthetic process;heterocycle metabolic process;metabolic process;nitrogen compound metabolic process;nucleobase-containing compound biosynthetic process;nucleobase-containing compound metabolic process;nucleobase-containing small molecule metabolic process;nucleoside monophosphate biosynthetic process;nucleoside monophosphate metabolic process;nucleoside phosphate metabolic process;nucleotide biosynthetic process;nucleotide metabolic process;primary metabolic process;purine nucleoside monophosphate biosynthetic process;purine nucleoside monophosphate metabolic process;purine nucleotide biosynthetic process;purine nucleotide metabolic process;purine ribonucleoside monophosphate biosynthetic process;purine ribonucleoside monophosphate metabolic process;purine ribonucleotide biosynthetic process;purine ribonucleotide metabolic process;purine-containing compound biosynthetic process;purine-containing compound metabolic process;ribonucleoside monophosphate biosynthetic process;ribonucleoside monophosphate metabolic process;ribonucleotide biosynthetic process;ribonucleotide metabolic process;small molecule metabolic process	binding;catalytic activity;cation binding;IMP dehydrogenase activity;ion binding;metal ion binding;nucleotide binding;oxidoreductase activity;oxidoreductase activity, acting on CH-OH group of donors;oxidoreductase activity, acting on the CH-OH group of donors, NAD or NADP as acceptor	cell part;cytoplasmic part;cytosol;intracellular part	hypotheticalprotein;K00088IMPdehydrogenase
F9WXJ9	P22580	NaN	9.00848	10.0315	NaN	9.29269	10.0032	NaN	7.7252	9.80299	NaN	7.70839	9.66826	NaN	8.81992	8.60644	NaN	6.29394	9.77261	NaN	1.01103	0.379165	NaN	1.17691	0.248675	NaN	-0.246903	0.0516904	NaN	-0.561008	0.0706317	NaN	0.436025	-0.993515	NaN	-1.84074	0.250333		0.469954	0.973845	0.429831	0.294649			2	2	2	3	63.27	0.0011783	2.3894	60163000	4		carbon-nitrogen ligase activity, with glutamine as amido-N-donor;catalytic activity;ligase activity;ligase activity, forming carbon-nitrogen bonds		hypotheticalprotein
F9WXK7		13.4381	13.6494	15.7358	13.3257	13.6866	15.8142	13.2021	13.6091	15.6757	13.4409	13.8493	15.6229	13.5398	13.9307	15.5752	13.5594	13.6282	15.6042	0.178648	0.067805	0.0596579	-0.0400559	-0.0132864	0.0358367	-0.15924	0.0528515	-0.0994471	-0.0112319	-0.004208	0.00141478	0.0383709	-0.037274	-0.0485768	0.0058144	-0.0905799	0.0580936		1.17671	0.117863	1.09565	0.29072			12	12	12	6.4	273.44	0	57.125	1905900000	26	assembly of spliceosomal tri-snRNP;cellular component assembly;cellular component assembly at cellular level;cellular component organization;cellular component organization at cellular level;cellular component organization or biogenesis;cellular component organization or biogenesis at cellular level;cellular macromolecular complex assembly;cellular macromolecular complex subunit organization;cellular process;generation of catalytic spliceosome for second transesterification step;macromolecular complex assembly;macromolecular complex subunit organization;mRNA splice site selection;nuclear mRNA 3'-splice site recognition;ribonucleoprotein complex assembly;ribonucleoprotein complex subunit organization	binding;nucleic acid binding;RNA binding;snRNA binding;U1 snRNA binding;U2 snRNA binding;U5 snRNA binding;U6 snRNA binding	cell part;intracellular organelle part;intracellular part;macromolecular complex;nuclear part;organelle part;protein complex;Prp19 complex;ribonucleoprotein complex;small nuclear ribonucleoprotein complex;spliceosomal complex;U4/U6 x U5 tri-snRNP complex;U5 snRNP	hypotheticalprotein;K12856pre-mRNA-processingfactor8
F9WXK8	P40525	17.1132	17.1114	17.6365	16.7251	17.2966	17.6833	16.1636	16.9872	17.4371	16.2294	17.0132	17.4063	16.6392	16.4488	17.3787	16.8028	17.4818	17.3479	0.659139	0.198858	0.150041	0.164729	0.265776	0.094621	-0.392308	0.100002	-0.148381	-0.417223	-0.171219	-0.0254523	-0.0567538	-0.850172	-0.0553633	0.0547222	0.432064	-0.00848642		0.992089	0.656776	1.09982	0.0885902			6	6	6	32.8	13.278	0	35.95	54465000000	67	biosynthetic process;cellular biosynthetic process;cellular macromolecule biosynthetic process;cellular macromolecule metabolic process;cellular metabolic process;cellular process;cellular protein metabolic process;macromolecule biosynthetic process;macromolecule metabolic process;metabolic process;primary metabolic process;protein metabolic process;translation	structural constituent of ribosome;structural molecule activity	cell part;cytoplasmic part;intracellular non-membrane-bounded organelle;intracellular organelle;intracellular part;macromolecular complex;non-membrane-bounded organelle;organelle;ribonucleoprotein complex;ribosome	60SribosomalproteinL34;K02915largesubunitribosomalproteinL34e
F9WXL3	P32891	14.5416	14.5893	14.2223	14.276	14.8921	14.4672	13.9824	14.7229	14.4636	14.3926	14.935	14.3861	14.6972	12.986	14.2766	14.6248	14.9274	14.1219	0.280714	0.224505	-0.10541	-0.0912374	0.408987	0.0371745	-0.380381	0.383418	0.03687	-0.0609485	0.29828	0.113009	0.194358	-1.76526	0.00118002	0.0698005	0.425378	-0.0758444		0.444149	0.65651	0.263377	0.433239			5	5	5	10.2	66.517	0	30.273	1406600000	20	aerobic respiration;carbohydrate metabolic process;cellular carbohydrate metabolic process;cellular metabolic process;cellular process;cellular respiration;energy derivation by oxidation of organic compounds;generation of precursor metabolites and energy;metabolic process;oxidation-reduction process;primary metabolic process	binding;catalytic activity;coenzyme binding;cofactor binding;D-lactate dehydrogenase (cytochrome) activity;flavin adenine dinucleotide binding;lactate dehydrogenase activity;oxidoreductase activity;oxidoreductase activity, acting on CH-OH group of donors;oxidoreductase activity, acting on the CH-OH group of donors, cytochrome as acceptor;oxidoreductase activity, acting on the CH-OH group of donors, NAD or NADP as acceptor;UDP-N-acetylmuramate dehydrogenase activity	cell part;cytoplasmic part;intracellular organelle part;intracellular part;membrane;mitochondrial inner membrane;mitochondrial membrane;mitochondrial part;organelle inner membrane;organelle membrane;organelle part	hypotheticalprotein;K00102D-lactatedehydrogenase(cytochrome)
F9WXM4	P04051	13.9929	12.6437	13.4741	14.1159	12.7349	13.4561	14.1216	12.6786	13.5874	14.2174	12.896	13.4108	14.117	13.2533	13.4429	14.4651	13.1305	13.5531	-0.0206312	-0.101848	-0.018163	-0.00383234	-0.128956	-0.138384	0.00630951	-0.0415927	-0.00378799	0.0113389	-0.121404	-0.0267035	-0.138387	0.121337	0.00306638	0.157507	0.247771	0.190951		0.20385	-0.0422197	0.161561	0.77978			2	2	2	1.3	159.3	0	5.762	858300000	9	biosynthetic process;cellular biosynthetic process;cellular macromolecule biosynthetic process;cellular macromolecule metabolic process;cellular metabolic process;cellular nitrogen compound metabolic process;cellular process;macromolecule biosynthetic process;macromolecule metabolic process;metabolic process;nitrogen compound metabolic process;nucleic acid metabolic process;nucleobase-containing compound metabolic process;primary metabolic process;RNA biosynthetic process;RNA metabolic process;transcription from RNA polymerase III promoter;transcription, DNA-dependent;tRNA transcription;tRNA transcription from RNA polymerase III promoter	binding;catalytic activity;cation binding;DNA binding;DNA-directed RNA polymerase activity;ion binding;metal ion binding;nucleic acid binding;nucleoside binding;nucleotidyltransferase activity;ribonucleoside binding;RNA polymerase activity;transferase activity;transferase activity, transferring phosphorus-containing groups;transition metal ion binding;zinc ion binding	cell part;cytoplasm;DNA-directed RNA polymerase complex;DNA-directed RNA polymerase III complex;intracellular organelle part;intracellular part;macromolecular complex;nuclear DNA-directed RNA polymerase complex;nuclear part;nucleoplasm part;organelle part;protein complex;RNA polymerase complex	DNA-directedRNApolymeraseIIIsubunitRPO31;K03018DNA-directedRNApolymeraseIIIsubunitRPC1
F9WXN0	P40079	10.8621	10.4875	NaN	10.6923	10.151	NaN	11.1257	10.3376	NaN	11.4863	10.6324	NaN	10.446	10.6931	NaN	11.033	10.6903	NaN	0.0793454	0.132855	NaN	-0.196772	-0.322	NaN	0.241163	0.00829045	NaN	0.510975	0.00572483	NaN	-0.578599	-0.047993	NaN	-0.043808	0.19843	NaN		0.591099	0.419396	0.664444	0.1992			1	1	1	3.6	39.188	0	10.998	65780000	3	cellular metabolic process;cellular nitrogen compound metabolic process;cellular process;cleavage involved in rRNA processing;endonucleolytic cleavage in 5'-ETS of tricistronic rRNA transcript (SSU-rRNA, 5.8S rRNA, LSU-rRNA);endonucleolytic cleavage in ITS1 to separate SSU-rRNA from 5.8S rRNA and LSU-rRNA from tricistronic rRNA transcript (SSU-rRNA, 5.8S rRNA, LSU-rRNA);endonucleolytic cleavage involved in rRNA processing;endonucleolytic cleavage of tricistronic rRNA transcript (SSU-rRNA, 5.8S rRNA, LSU-rRNA);metabolic process;nitrogen compound metabolic process;nucleic acid metabolic process;nucleic acid phosphodiester bond hydrolysis;nucleobase-containing compound metabolic process;primary metabolic process	binding;nucleic acid binding;RNA binding	cell part;intracellular non-membrane-bounded organelle;intracellular organelle;intracellular organelle part;intracellular part;non-membrane-bounded organelle;nuclear part;nucleolus;organelle;organelle part	hypotheticalprotein;K14765U3smallnucleolarribonucleoproteinproteinLCP5
F9WXN2	Q12499	17.0548	16.548	17.2261	17.1851	16.4764	17.2172	17.2812	16.3717	17.213	17.2803	16.7028	17.1078	17.2733	16.7062	17.0977	17.4495	16.52	17.1412	-0.041049	0.137791	0.0541	-0.0170299	-0.0520929	-0.0570033	0.0834955	-0.0131462	-0.058005	-0.00819397	0.0206546	-0.00950463	-0.0644824	-0.0904639	-0.0218757	0.0595649	-0.027434	0.0992676		0.921034	0.109221	0.694863	0.478024			11	11	11	24	61.953	0	128.69	19390000000	97	cellular macromolecule metabolic process;cellular metabolic process;cellular nitrogen compound metabolic process;cellular process;cleavage involved in rRNA processing;endonucleolytic cleavage in 5'-ETS of tricistronic rRNA transcript (SSU-rRNA, 5.8S rRNA, LSU-rRNA);endonucleolytic cleavage in ITS1 to separate SSU-rRNA from 5.8S rRNA and LSU-rRNA from tricistronic rRNA transcript (SSU-rRNA, 5.8S rRNA, LSU-rRNA);endonucleolytic cleavage involved in rRNA processing;endonucleolytic cleavage of tricistronic rRNA transcript (SSU-rRNA, 5.8S rRNA, LSU-rRNA);endonucleolytic cleavage to generate mature 5'-end of SSU-rRNA from (SSU-rRNA, 5.8S rRNA, LSU-rRNA);macromolecule metabolic process;metabolic process;ncRNA 5'-end processing;ncRNA metabolic process;ncRNA processing;nitrogen compound metabolic process;nucleic acid metabolic process;nucleic acid phosphodiester bond hydrolysis;nucleobase-containing compound metabolic process;primary metabolic process;RNA 5'-end processing;RNA metabolic process;RNA processing;rRNA 5'-end processing	binding;nucleic acid binding;RNA binding;snRNA binding	90S preribosome;box C/D snoRNP complex;cell part;intracellular organelle part;intracellular part;macromolecular complex;nuclear part;nucleolar part;organelle part;preribosome;ribonucleoprotein complex;small nucleolar ribonucleoprotein complex;small-subunit processome	hypotheticalprotein;K14565nucleolarprotein58
F9WXN6		10.9118	11.8509	12.1286	10.8544	11.9133	12.3867	10.6874	11.6017	12.5311	11.0771	12.0752	12.2464	11.0709	11.973	12.066	11.0321	11.6465	12.1504	0.13105	0.151436	-0.127738	-0.03268	0.0955511	0.0281145	-0.195239	-0.072378	0.175794	0.103684	0.103805	0.0446741	0.0482349	-0.112887	-0.137984	-0.0427446	-0.190219	0.0241186		0.483494	0.119128	0.239456	0.612079			1	1	1	12.7	11.348	0	10.186	516930000	7				hypotheticalprotein
F9WXQ1	Q04458	16.3575	17.314	16.8051	16.3648	17.5084	16.92	16.0983	17.3696	16.8659	16.247	17.6241	16.7391	16.496	17.8045	16.765	16.8182	17.816	16.93	0.118724	-0.114813	-0.0372251	0.019719	-0.0386995	-0.0245911	-0.242339	-0.0338791	-0.0753784	-0.184381	-0.0766087	-0.0485226	0.0152868	-0.0106967	-0.0249669	0.285296	0.250005	0.217663		0.0206266	-0.00431242	0.506001	0.477422			9	9	9	18.9	54.363	0	63.547	5163500000	57	cellular aldehyde metabolic process;cellular metabolic process;cellular process;metabolic process	aldehyde dehydrogenase [NAD(P)+] activity;carboxylate reductase activity;catalytic activity;oxidoreductase activity;oxidoreductase activity, acting on the aldehyde or oxo group of donors;oxidoreductase activity, acting on the aldehyde or oxo group of donors, NAD or NADP as acceptor	cell part;cytoplasmic part;integral to membrane;integral to mitochondrial membrane;integral to mitochondrial outer membrane;integral to organelle membrane;intracellular organelle part;intracellular part;intrinsic to membrane;intrinsic to mitochondrial outer membrane;intrinsic to organelle membrane;lipid particle;membrane part;mitochondrial membrane part;mitochondrial part;organelle part	hypotheticalprotein;K17819beta-apo-4'-carotenaloxygenase
F9WXQ2	Q00772	16.6453	16.1614	15.6251	16.6836	16.3718	15.8122	16.559	16.2532	15.808	16.6752	16.5277	15.7024	16.7676	16.6304	15.7398	16.8129	16.3659	15.5106	0.112829	-0.0796865	-0.0794353	0.0448734	0.0123684	0.00545374	-0.0752242	0.0374602	0.00452741	-0.0498292	0.01471	0.0526234	-0.00674471	0.00288621	0.0876357	-0.0135988	-0.0124301	-0.0638259		0.24158	-0.0433568	0.0451921	0.940281			8	7	7	22.9	47.564	0	40.922	2638800000	23	biological regulation;cellular macromolecule metabolic process;cellular metabolic process;cellular process;cellular protein metabolic process;macromolecule metabolic process;macromolecule modification;metabolic process;peptidyl-amino acid modification;peptidyl-threonine modification;peptidyl-threonine phosphorylation;phosphate-containing compound metabolic process;phosphorus metabolic process;phosphorylation;positive regulation of biological process;positive regulation of calcium ion transport;positive regulation of calcium ion transport into cytosol;positive regulation of calcium-mediated signaling;positive regulation of cell communication;positive regulation of cellular process;positive regulation of homeostatic process;positive regulation of ion transport;positive regulation of response to stimulus;positive regulation of signal transduction;positive regulation of signaling;positive regulation of transport;primary metabolic process;protein metabolic process;protein modification process;protein phosphorylation;regulation of biological process;regulation of calcium ion transport;regulation of calcium ion transport into cytosol;regulation of calcium-mediated signaling;regulation of cell communication;regulation of cellular process;regulation of homeostatic process;regulation of ion homeostasis;regulation of ion transport;regulation of localization;regulation of metal ion transport;regulation of response to stimulus;regulation of signal transduction;regulation of signaling;regulation of transport	adenyl nucleotide binding;adenyl ribonucleotide binding;ATP binding;binding;nucleotide binding;purine nucleotide binding;purine ribonucleoside triphosphate binding;purine ribonucleotide binding;ribonucleotide binding	cell division site;cell part;cytoplasmic part;cytosol;intracellular membrane-bounded organelle;intracellular organelle;intracellular part;membrane-bounded organelle;nucleus;organelle	MgSlt2;mitogen-activatedproteinkinase
F9WXQ5	P06168	19.308	19.206	19.2197	19.2858	19.1743	19.1982	19.3002	19.0322	19.2235	19.3566	19.2831	19.0266	19.4627	19.4314	19.025	19.6115	19.214	19.0674	0.0787417	0.126458	0.0881681	-0.0497432	-0.0235682	-0.0355848	-0.0309496	-0.0219502	-0.00702254	-0.0653461	-0.0683439	-0.0502466	-0.00849628	-0.0345744	-0.0542196	0.0880985	-0.00271249	0.0658843		2.56589	0.130219	5.23732	0.0264898	+		20	20	20	55.1	44.912	0	256.75	134880000000	222	amine biosynthetic process;amine metabolic process;biosynthetic process;branched chain family amino acid biosynthetic process;branched chain family amino acid metabolic process;carboxylic acid biosynthetic process;carboxylic acid metabolic process;cellular amine metabolic process;cellular amino acid biosynthetic process;cellular amino acid metabolic process;cellular biosynthetic process;cellular component organization;cellular component organization at cellular level;cellular component organization or biogenesis;cellular component organization or biogenesis at cellular level;cellular ketone metabolic process;cellular metabolic process;cellular nitrogen compound biosynthetic process;cellular nitrogen compound metabolic process;cellular process;metabolic process;mitochondrial genome maintenance;mitochondrion organization;nitrogen compound metabolic process;organelle organization;organic acid biosynthetic process;organic acid metabolic process;oxoacid metabolic process;primary metabolic process;small molecule biosynthetic process;small molecule metabolic process	binding;catalytic activity;coenzyme binding;cofactor binding;DNA binding;double-stranded DNA binding;ketol-acid reductoisomerase activity;nucleic acid binding;oxidoreductase activity;oxidoreductase activity, acting on CH-OH group of donors;oxidoreductase activity, acting on the CH-OH group of donors, NAD or NADP as acceptor;structure-specific DNA binding	cell part;cytoplasmic part;intracellular non-membrane-bounded organelle;intracellular organelle;intracellular organelle part;intracellular part;mitochondrial nucleoid;mitochondrial part;non-membrane-bounded organelle;nucleoid;organelle;organelle part	hypotheticalprotein;K00053ketol-acidreductoisomerase
F9WXQ7	P54837	15.4869	15.6393	14.8609	15.527	15.7685	14.9158	15.5185	15.6411	14.8942	15.541	15.879	14.719	15.5589	16.0769	14.6818	15.6976	15.8518	14.5458	0.0901184	-0.0261138	0.0865045	0.0238579	-0.0152929	0.0391647	0.0198348	0.000961155	0.0208004	-0.0484114	-0.0584215	-0.000731308	-0.0797812	0.0250172	-0.0402296	0.00668654	0.0491582	-0.0985297		0.771035	0.0818342	0.834154	0.49628			7	7	7	26.2	24.06	0	21.526	8665400000	41	cellular process;ER to Golgi vesicle-mediated transport;establishment of localization;establishment of localization in cell;Golgi vesicle transport;intracellular transport;transport;vesicle-mediated transport		cell part;coated vesicle;cytoplasmic membrane-bounded vesicle;cytoplasmic part;cytoplasmic vesicle;endoplasmic reticulum;ER to Golgi transport vesicle;integral to membrane;intracellular membrane-bounded organelle;intracellular organelle;intracellular part;intrinsic to membrane;membrane part;membrane-bounded organelle;membrane-bounded vesicle;organelle;transport vesicle;vesicle	hypotheticalprotein;K20352p24familyproteindelta-1
F9WXQ9	Q08230	16.5001	16.3233	16.0651	16.8145	16.3941	16.1087	17.1252	16.2646	16.317	17.0042	16.6918	15.9676	16.9529	16.7598	16.023	16.9487	16.275	15.9684	-0.232614	0.0158831	-0.0147173	-0.0245105	-0.0316741	-0.0732789	0.290572	-0.0175306	0.138263	0.0787926	0.112393	-0.0574679	-0.0217768	0.0659088	-0.0044713	-0.078159	-0.169672	0.0186515		0.47378	-0.0903695	0.750484	0.317211			8	8	8	32.8	34.656	0	44.656	6762700000	38	acetyl-CoA catabolic process;acetyl-CoA metabolic process;anatomical structure development;anatomical structure formation involved in morphogenesis;ascospore formation;biological regulation;catabolic process;cell development;cell differentiation;cellular catabolic process;cellular component assembly;cellular component assembly at cellular level;cellular component biogenesis;cellular component organization;cellular component organization at cellular level;cellular component organization or biogenesis;cellular component organization or biogenesis at cellular level;cellular developmental process;cellular macromolecular complex assembly;cellular macromolecular complex subunit organization;cellular macromolecule metabolic process;cellular metabolic process;cellular process;cellular process involved in reproduction;cellular protein complex assembly;cellular protein metabolic process;coenzyme catabolic process;coenzyme metabolic process;cofactor catabolic process;cofactor metabolic process;developmental process;developmental process involved in reproduction;electron transport chain;generation of precursor metabolites and energy;macromolecular complex assembly;macromolecular complex subunit organization;macromolecule metabolic process;macromolecule modification;metabolic process;mitochondrial electron transport, succinate to ubiquinone;mitochondrial respiratory chain complex assembly;mitochondrial respiratory chain complex II assembly;mitochondrial respiratory chain complex II biogenesis;oxidation-reduction process;positive regulation of biological process;positive regulation of biosynthetic process;positive regulation of cellular biosynthetic process;positive regulation of cellular metabolic process;positive regulation of cellular process;positive regulation of gene expression;positive regulation of macromolecule biosynthetic process;positive regulation of macromolecule metabolic process;positive regulation of metabolic process;positive regulation of nitrogen compound metabolic process;positive regulation of nucleobase-containing compound metabolic process;positive regulation of RNA metabolic process;positive regulation of transcription from RNA polymerase II promoter;positive regulation of transcription, DNA-dependent;primary metabolic process;protein complex assembly;protein complex biogenesis;protein complex subunit organization;protein metabolic process;protein modification process;protein-cofactor linkage;protein-FAD linkage;regulation of biological process;regulation of biosynthetic process;regulation of cellular biosynthetic process;regulation of cellular macromolecule biosynthetic process;regulation of cellular metabolic process;regulation of cellular process;regulation of gene expression;regulation of macromolecule biosynthetic process;regulation of macromolecule metabolic process;regulation of metabolic process;regulation of nitrogen compound metabolic process;regulation of nucleobase-containing compound metabolic process;regulation of primary metabolic process;regulation of RNA metabolic process;regulation of transcription from RNA polymerase II promoter;regulation of transcription, DNA-dependent;reproduction;reproductive process;reproductive process in single-celled organism;respiratory chain complex II assembly;respiratory electron transport chain;sexual reproduction;sexual sporulation;sexual sporulation resulting in formation of a cellular spore;sporulation;sporulation resulting in formation of a cellular spore;tricarboxylic acid cycle	catalytic activity;oxidoreductase activity;oxidoreductase activity, acting on the CH-CH group of donors;oxidoreductase activity, acting on the CH-CH group of donors, quinone or related compound as acceptor;succinate dehydrogenase (ubiquinone) activity;succinate dehydrogenase activity	cell part;cytoplasmic part;fumarate reductase complex;intracellular organelle lumen;intracellular organelle part;intracellular part;macromolecular complex;membrane part;membrane-enclosed lumen;mitochondrial matrix;mitochondrial membrane part;mitochondrial part;mitochondrial respiratory chain complex II;organelle lumen;organelle part;protein complex;succinate dehydrogenase complex;succinate dehydrogenase complex (ubiquinone)	hypotheticalprotein
F9WXR2	P41338	15.9186	16.5333	17.2164	16.2139	16.7122	17.37	16.42	16.5905	17.451	16.4671	16.8806	17.2481	16.4654	17.0698	17.3228	16.4429	16.7433	17.1721	-0.244576	-0.0776488	-0.0851863	-0.0555043	-0.0170804	-0.033797	0.155018	0.00487377	0.0504503	0.111369	-0.00234102	0.00127348	0.0603237	0.0723811	0.0736268	-0.0143251	-0.00487638	0.000611626		1.69909	-0.204581	1.98415	0.0880339			10	10	10	28.2	46.933	0	88.995	8617400000	66		catalytic activity;transferase activity;transferase activity, transferring acyl groups;transferase activity, transferring acyl groups other than amino-acyl groups		hypotheticalprotein;K00626acetyl-CoAC-acetyltransferase
F9WXR9	P43616	17.5446	18.0004	18.0581	17.6568	18.1406	18.1508	17.6036	17.9925	18.0794	17.6801	18.291	18.0073	17.7979	18.3745	18.0274	17.811	18.1869	17.935	0.0204124	-0.0199232	0.0102412	0.0263804	0.00188597	0.000751808	-0.0223424	-0.00251563	-0.0674191	-0.0366697	-0.00124843	0.0142063	0.031792	-0.0322507	0.0319465	-0.00726762	0.0293602	0.0172523		0.101175	-0.00691914	0.416606	0.830884			17	17	17	41	53.2	0	172.67	27686000000	129	amine catabolic process;amine metabolic process;carboxylic acid catabolic process;carboxylic acid metabolic process;catabolic process;cellular amine metabolic process;cellular amino acid catabolic process;cellular amino acid metabolic process;cellular catabolic process;cellular ketone metabolic process;cellular metabolic process;cellular modified amino acid catabolic process;cellular modified amino acid metabolic process;cellular nitrogen compound metabolic process;cellular process;glutathione catabolic process;glutathione metabolic process;metabolic process;nitrogen compound metabolic process;organic acid catabolic process;organic acid metabolic process;oxoacid metabolic process;peptide catabolic process;peptide metabolic process;primary metabolic process;small molecule catabolic process;small molecule metabolic process;sulfur compound catabolic process;sulfur compound metabolic process	catalytic activity;dipeptidase activity;exopeptidase activity;hydrolase activity;metallodipeptidase activity;metalloexopeptidase activity;metallopeptidase activity;omega peptidase activity;peptidase activity;peptidase activity, acting on L-amino acid peptides;tripeptidase activity	cell part;cytoplasmic part;cytosol;intracellular membrane-bounded organelle;intracellular non-membrane-bounded organelle;intracellular organelle;intracellular part;macromolecular complex;membrane-bounded organelle;mitochondrion;non-membrane-bounded organelle;nucleus;organelle;ribonucleoprotein complex;ribosome	hypotheticalprotein;K15428Cys-GlymetallodipeptidaseDUG1
F9WXS4	P53230	12.1243	12.1224	14.2953	12.4628	11.9741	14.2986	12.651	11.6442	14.2625	12.4517	11.9781	14.0293	12.3887	12.2458	14.0494	12.7838	11.8114	14.0578	-0.19462	0.303742	0.12502	0.0376752	0.0370607	0.0260129	0.230268	-0.149129	-0.00674899	-0.0597768	-0.112511	-0.0863347	-0.172079	0.0407038	-0.0685239	0.170837	-0.144557	0.0175538		0.384961	0.14468	0.196019	0.630136			4	4	4	9.7	62.62	0	16.063	389240000	9	biosynthetic process;cardiolipin biosynthetic process;cardiolipin metabolic process;cellular biosynthetic process;cellular lipid metabolic process;cellular metabolic process;cellular process;glycerolipid biosynthetic process;glycerolipid metabolic process;glycerophospholipid biosynthetic process;glycerophospholipid metabolic process;lipid biosynthetic process;lipid metabolic process;metabolic process;organophosphate metabolic process;phosphatidylglycerol biosynthetic process;phosphatidylglycerol metabolic process;phospholipid biosynthetic process;phospholipid metabolic process;primary metabolic process	catalytic activity;cytidylyltransferase activity;nucleotidyltransferase activity;phosphatidate cytidylyltransferase activity;transferase activity;transferase activity, transferring phosphorus-containing groups	cell part;cytoplasmic part;extrinsic to membrane;extrinsic to mitochondrial inner membrane;extrinsic to organelle membrane;intracellular organelle lumen;intracellular organelle part;intracellular part;membrane part;membrane-enclosed lumen;mitochondrial matrix;mitochondrial membrane part;mitochondrial part;organelle lumen;organelle part	hypotheticalprotein;K17807mitochondrialtranslocatorassemblyandmaintenanceprotein41
F9WXT5	P53628	NaN	16.2066	9.57915	NaN	16.1704	8.87961	NaN	15.8557	9.53829	NaN	16.0215	9.01106	NaN	16.1959	9.37829	NaN	16.1938	9.31277	NaN	0.243292	0.291128	NaN	0.0887597	-0.510637	NaN	-0.0822927	0.151302	NaN	-0.213813	-0.222262	NaN	-0.153839	0.142648	NaN	0.0932008	0.154801		0.675933	0.272806	0.513418	0.290122			3	3	3	9.8	57.062	0	44.393	1504100000	11			cell part;chromatin remodeling complex;cytoplasmic part;cytosol;intracellular organelle part;intracellular part;macromolecular complex;nuclear part;organelle part;protein complex;RSC complex;SWI/SNF complex;SWI/SNF-type complex	K11650SWI/SNF-relatedmatrix-associatedactin-dependentregulatorofchrom;SWI/SNFcomplexprotein
F9WXU5	P32836	17.9042	17.8015	18.4606	17.9282	18.0436	18.6652	17.9668	17.8284	18.672	17.9928	18.1372	18.4098	18.1639	17.9681	18.4674	18.2397	18.0357	18.3581	0.0297521	-0.0235669	-0.0497354	-0.0525082	0.100142	0.0526164	-0.00946077	0.028625	0.0627384	-0.0742928	0.0401232	-0.0458752	0.0475995	-0.243385	0.00941881	0.0712153	0.0733697	-0.022184		0.193794	0.0476056	0.184088	0.731778			11	11	11	62.9	23.976	0	97.778	45377000000	130	biological regulation;cellular process;cellular response to stimulus;establishment of localization;establishment of localization in cell;establishment of protein localization;intracellular protein transport;intracellular signal transduction;intracellular transport;negative regulation of biological process;negative regulation of cell cycle;negative regulation of cell cycle process;negative regulation of cellular process;negative regulation of G2/M transition of mitotic cell cycle;negative regulation of mitotic cell cycle;nuclear transport;nucleocytoplasmic transport;protein transport;regulation of biological process;regulation of cell cycle;regulation of cell cycle process;regulation of cellular process;regulation of G2/M transition of mitotic cell cycle;regulation of interphase of mitotic cell cycle;regulation of mitotic cell cycle;response to stimulus;signal transduction;small GTPase mediated signal transduction;transport	binding;catalytic activity;GTP binding;GTPase activity;guanyl nucleotide binding;guanyl ribonucleotide binding;hydrolase activity;hydrolase activity, acting on acid anhydrides;hydrolase activity, acting on acid anhydrides, in phosphorus-containing anhydrides;nucleoside-triphosphatase activity;nucleotide binding;purine nucleotide binding;purine ribonucleoside triphosphate binding;purine ribonucleotide binding;pyrophosphatase activity;ribonucleotide binding	cell part;cytoplasmic part;cytosol;intracellular membrane-bounded organelle;intracellular organelle;intracellular part;membrane-bounded organelle;nucleus;organelle	hypotheticalprotein;K07936GTP-bindingnuclearproteinRan
F9WXV6	P09064	16.979	17.1825	17.0205	17.038	17.2747	17.1345	17.1428	17.1135	17.1258	17.0371	17.3436	16.9138	17.1776	16.9282	16.92	17.3104	17.3306	16.9377	0.0230255	0.130994	0.00699393	-0.0242883	0.104801	0.0187429	0.0849841	0.0873151	0.0132608	-0.111465	0.0201142	-0.0450331	-0.0203206	-0.509767	-0.0411784	0.0603689	0.14185	0.0541929		0.673825	0.244093	0.698228	0.291774			10	10	10	35.2	34.834	0	46.156	9053600000	69	cellular component assembly;cellular component assembly at cellular level;cellular component organization;cellular component organization at cellular level;cellular component organization or biogenesis;cellular component organization or biogenesis at cellular level;cellular macromolecular complex assembly;cellular macromolecular complex subunit organization;cellular process;formation of translation preinitiation complex;macromolecular complex assembly;macromolecular complex subunit organization;ribonucleoprotein complex assembly;ribonucleoprotein complex subunit organization	binding;mRNA binding;nucleic acid binding;RNA binding;translation factor activity, nucleic acid binding;translation initiation factor activity	cell part;cytoplasmic part;cytosol;eukaryotic 43S preinitiation complex;eukaryotic translation initiation factor 2 complex;intracellular part;macromolecular complex;multi-eIF complex;protein complex;ribonucleoprotein complex;translation preinitiation complex	hypotheticalprotein;K03238translationinitiationfactor2subunit2
F9WXW9	P00937	14.6882	14.2174	14.1673	14.6388	14.3664	14.0977	14.3312	14.1644	13.9639	14.4714	14.4907	13.8281	14.8252	14.4997	13.8156	14.7581	14.464	13.7061	0.227549	-0.00569756	0.232665	0.0718967	0.0249321	0.0608741	-0.231273	-0.0333377	-0.0696727	-0.181832	-0.00435105	-0.0517634	0.122612	-0.109913	-0.0666416	0.00335281	0.103676	-0.098482		0.73111	0.169486	1.17792	0.155879			7	7	7	15.5	82.416	0	88.783	3278500000	27	amine biosynthetic process;amine metabolic process;aromatic amino acid family biosynthetic process;aromatic amino acid family metabolic process;aromatic compound biosynthetic process;biosynthetic process;carboxylic acid biosynthetic process;carboxylic acid metabolic process;cellular amine metabolic process;cellular amino acid biosynthetic process;cellular amino acid metabolic process;cellular aromatic compound metabolic process;cellular biogenic amine biosynthetic process;cellular biogenic amine metabolic process;cellular biosynthetic process;cellular ketone metabolic process;cellular metabolic process;cellular nitrogen compound biosynthetic process;cellular nitrogen compound metabolic process;cellular process;chorismate metabolic process;dicarboxylic acid metabolic process;heterocycle biosynthetic process;heterocycle metabolic process;indolalkylamine biosynthetic process;indolalkylamine metabolic process;indole-containing compound biosynthetic process;indole-containing compound metabolic process;metabolic process;nitrogen compound metabolic process;organic acid biosynthetic process;organic acid metabolic process;oxoacid metabolic process;primary metabolic process;small molecule biosynthetic process;small molecule metabolic process;tryptophan biosynthetic process;tryptophan metabolic process	aldehyde-lyase activity;anthranilate synthase activity;carbon-carbon lyase activity;carboxy-lyase activity;catalytic activity;indole-3-glycerol-phosphate lyase activity;indole-3-glycerol-phosphate synthase activity;intramolecular oxidoreductase activity;intramolecular oxidoreductase activity, interconverting aldoses and ketoses;isomerase activity;lyase activity;oxo-acid-lyase activity;phosphoribosylanthranilate isomerase activity;transferase activity	anthranilate synthase complex;cell part;cytoplasmic part;cytosol;intracellular part;macromolecular complex;protein complex	hypotheticalprotein;K13501anthranilatesynthase/indole-3-glycerolphosphatesynthase/phosphor
F9WXX2	P0C074	NaN	11.5141	11.7628	NaN	11.3952	11.6439	NaN	11.2121	11.6266	NaN	11.8655	11.6915	NaN	11.2385	11.5088	NaN	11.3774	11.3381	NaN	0.224255	0.162689	NaN	-0.0129381	-0.0584399	NaN	-0.0523348	-0.0724974	NaN	0.303693	0.146114	NaN	-0.437742	-0.0389516	NaN	-0.0496252	-0.131935		0.780726	0.431819	1.07762	0.106466			2	2	2	28.6	9.4478	0	5.9324	122300000	5			cell part;cytoplasmic part;cytosol;intracellular organelle part;intracellular part;macromolecular complex;nuclear part;organelle part;ribonucleoprotein complex;small nuclear ribonucleoprotein complex;U2 snRNP	hypotheticalprotein;K12832splicingfactor3Bsubunit5
F9WXX9	P53066	14.5842	14.1174	14.3152	14.8236	14.2403	14.4444	14.9947	13.9854	14.5238	15.0564	14.2816	14.4424	14.9482	13.9275	14.2424	15.097	14.1107	14.2686	-0.174977	0.150885	-0.0624251	-0.0418495	0.155497	-0.0354451	0.133663	0.0442349	0.0471962	0.104601	0.0431742	0.119476	-0.0528906	-0.425462	-0.0828436	0.0437586	0.00697986	0.0210201		0.444265	0.158226	0.828161	0.240425			4	4	4	25	19.122	0	24.461	2382800000	17			cell part;cytoplasmic part;cytosol;intracellular membrane-bounded organelle;intracellular organelle;intracellular part;membrane-bounded organelle;nucleus;organelle	hypotheticalprotein
F9WXY4	P35207	18.5508	18.5767	18.8545	18.7389	18.5658	18.8806	18.8389	18.4068	18.9175	18.6846	18.6795	18.6981	18.728	18.762	18.7237	18.8195	18.5056	18.7734	-0.0177956	0.137918	0.0416797	0.0639513	0.00869393	-0.0344028	0.16848	-0.00657192	0.00575225	-0.0765982	-0.0311817	-0.0599689	-0.0825154	-0.0631739	-0.0367088	-0.0432173	-0.0703763	0.0906277		1.14149	0.114733	0.976005	0.331829			16	16	16	60.6	36.586	0	234.77	118800000000	282	anatomical structure homeostasis;biological regulation;biosynthetic process;cellular biosynthetic process;cellular component organization;cellular component organization at cellular level;cellular component organization or biogenesis;cellular component organization or biogenesis at cellular level;cellular macromolecule biosynthetic process;cellular macromolecule metabolic process;cellular metabolic process;cellular nitrogen compound metabolic process;cellular process;cellular response to stimulus;cellular response to stress;chromosome organization;DNA metabolic process;homeostatic process;intracellular signal transduction;macromolecule biosynthetic process;macromolecule metabolic process;metabolic process;negative regulation of apoptosis;negative regulation of biological process;negative regulation of cell death;negative regulation of cellular process;negative regulation of programmed cell death;nitrogen compound metabolic process;nucleic acid metabolic process;nucleobase-containing compound metabolic process;organelle organization;posttranscriptional regulation of gene expression;primary metabolic process;regulation of apoptosis;regulation of biological process;regulation of biological quality;regulation of biosynthetic process;regulation of cell death;regulation of cellular biosynthetic process;regulation of cellular macromolecule biosynthetic process;regulation of cellular metabolic process;regulation of cellular process;regulation of cellular protein metabolic process;regulation of gene expression;regulation of macromolecule biosynthetic process;regulation of macromolecule metabolic process;regulation of metabolic process;regulation of primary metabolic process;regulation of programmed cell death;regulation of protein metabolic process;regulation of translation;regulation of translation in response to stress;regulation of translational initiation;regulation of translational initiation in response to stress;response to stimulus;response to stress;signal transduction;telomere maintenance;telomere organization;TOR signaling cascade;translational elongation	binding;DNA binding;nucleic acid binding;ribonucleoprotein binding;ribosome binding;sequence-specific DNA binding;structure-specific DNA binding;telomeric DNA binding;triplex DNA binding	cell part;cytoplasm;intracellular part;macromolecular complex;polysome;ribonucleoprotein complex	hypotheticalprotein;K13199plasminogenactivatorinhibitor1RNA-bindingprotein
F9WXY6	P40013	17.1686	16.6738	16.7798	17.351	16.7006	16.935	17.5072	16.6231	16.9356	17.4972	16.8913	16.7333	17.5507	17.0556	16.7541	17.5736	16.7945	16.6896	-0.114622	0.0279907	-0.0295773	-0.0385496	-0.0635463	0.0233952	0.122151	0.00264694	0.0272382	0.0214205	-0.0264852	-0.021395	0.0255569	0.0232869	-0.00294908	-0.00365129	0.0114152	0.0102669		0.565873	-0.0540345	0.591658	0.573106			8	8	8	45.1	27.421	0	108.59	10174000000	61	attachment of spindle microtubules to chromosome;attachment of spindle microtubules to kinetochore;attachment of spindle microtubules to kinetochore involved in mitotic sister chromatid segregation;biological regulation;cell cycle process;cellular component assembly;cellular component assembly at cellular level;cellular component disassembly;cellular component disassembly at cellular level;cellular component movement;cellular component organization;cellular component organization at cellular level;cellular component organization or biogenesis;cellular component organization or biogenesis at cellular level;cellular localization;cellular macromolecular complex disassembly;cellular macromolecular complex subunit organization;cellular macromolecule localization;cellular process;cellular process involved in reproduction;cellular protein complex disassembly;cellular protein complex localization;cellular protein localization;chromosome organization;cytoskeleton organization;cytoskeleton-dependent intracellular transport;dynein-driven meiotic oscillatory nuclear movement;establishment of localization;establishment of localization in cell;establishment of nucleus localization;establishment of organelle localization;gamma-tubulin complex localization;intracellular transport;karyogamy;karyogamy involved in conjugation with cellular fusion;localization;macromolecular complex disassembly;macromolecular complex subunit organization;macromolecule localization;maintenance of location;maintenance of location in cell;maintenance of protein location;maintenance of protein location in cell;microtubule anchoring;microtubule cytoskeleton organization;microtubule depolymerization;microtubule nucleation;microtubule polymerization or depolymerization;microtubule-based movement;microtubule-based process;microtubule-based transport;mitotic sister chromatid cohesion;mitotic spindle organization;mitotic spindle stabilization;negative regulation of biological process;negative regulation of cellular component organization;negative regulation of cellular process;negative regulation of cytoskeleton organization;negative regulation of microtubule depolymerization;negative regulation of microtubule polymerization or depolymerization;negative regulation of organelle organization;negative regulation of protein complex disassembly;nuclear migration;nuclear migration along microtubule;nuclear migration involved in conjugation with cellular fusion;organelle assembly;organelle fusion;organelle organization;organelle transport along microtubule;positive regulation of biological process;positive regulation of cellular component organization;positive regulation of cellular process;positive regulation of cytoskeleton organization;positive regulation of microtubule polymerization;positive regulation of microtubule polymerization or depolymerization;positive regulation of organelle organization;positive regulation of protein complex assembly;positive regulation of protein polymerization;protein complex disassembly;protein complex localization;protein complex subunit organization;protein depolymerization;protein localization;protein localization to microtubule;protein localization to organelle;regulation of biological process;regulation of biological quality;regulation of cell cycle;regulation of cell cycle process;regulation of cellular component biogenesis;regulation of cellular component organization;regulation of cellular process;regulation of cytoskeleton organization;regulation of filamentous growth;regulation of growth;regulation of microtubule cytoskeleton organization;regulation of microtubule depolymerization;regulation of microtubule polymerization;regulation of microtubule polymerization or depolymerization;regulation of microtubule-based process;regulation of mitotic cell cycle;regulation of mitotic spindle organization;regulation of organelle organization;regulation of protein complex assembly;regulation of protein complex disassembly;regulation of protein polymerization;regulation of spindle organization;reproductive process;sister chromatid cohesion;spindle assembly;spindle assembly involved in mitosis;spindle organization;spindle stabilization;transport	ATPase activator activity;ATPase regulator activity;enzyme activator activity;enzyme regulator activity;nucleoside-triphosphatase regulator activity;structural constituent of cytoskeleton;structural molecule activity	astral microtubule;cell cortex of cell tip;cell cortex part;cell part;cortical microtubule;cytoplasmic microtubule;cytoplasmic part;cytoskeletal part;cytosol;intracellular membrane-bounded organelle;intracellular organelle;intracellular organelle part;intracellular part;macromolecular complex;membrane-bounded organelle;microtubule;microtubule plus end;nucleus;organelle;organelle part;protein complex;spindle microtubule	hypotheticalprotein;K10436microtubule-associatedprotein,RP/EBfamily
F9WXZ6	P00890	18.0365	18.3326	18.4574	18.2092	18.3809	18.547	18.2748	18.2836	18.6026	18.4144	18.6048	18.4815	18.5215	18.8634	18.5132	18.4922	18.416	18.3645	-0.130098	-0.00363477	-0.0417668	-0.0636382	-0.0736644	-0.054451	0.0063448	-0.0273134	0.00442092	0.0551964	-0.00337544	0.0370159	0.112994	0.140747	0.0663853	0.0315056	-0.0574512	-0.00462532		1.7252	-0.165209	2.90141	0.0658811			20	19	19	40.6	51.652	0	232.01	39976000000	163	acetyl-CoA catabolic process;acetyl-CoA metabolic process;carbohydrate metabolic process;carboxylic acid catabolic process;carboxylic acid metabolic process;catabolic process;cellular carbohydrate metabolic process;cellular catabolic process;cellular ketone metabolic process;cellular metabolic process;cellular process;coenzyme catabolic process;coenzyme metabolic process;cofactor catabolic process;cofactor metabolic process;metabolic process;monocarboxylic acid catabolic process;monocarboxylic acid metabolic process;organic acid catabolic process;organic acid metabolic process;oxoacid metabolic process;primary metabolic process;propionate catabolic process;propionate catabolic process, 2-methylcitrate cycle;propionate metabolic process;small molecule catabolic process;small molecule metabolic process;tricarboxylic acid cycle	2-methylcitrate synthase activity;catalytic activity;citrate (Si)-synthase activity;transferase activity;transferase activity, transferring acyl groups;transferase activity, transferring acyl groups, acyl groups converted into alkyl on transfer	cell part;cytoplasmic part;intracellular membrane-bounded organelle;intracellular organelle;intracellular part;membrane-bounded organelle;mitochondrion;organelle	CIT3;citratesynthase(EC:2.3.3.1);K01647citratesynthase
F9WXZ7	Q12031	14.0354	13.2955	13.9365	14.0699	13.4009	14.1828	14.244	13.4112	14.1509	14.2775	13.9134	14.0519	14.4614	13.7998	14.1226	14.3332	13.6355	13.8273	-0.0433248	-0.136572	-0.113611	-0.115145	-0.149507	0.0303923	0.0634432	0.00454475	0.00173505	0.00617281	0.209352	0.0564276	0.140727	-0.0187139	0.124799	-0.0395679	0.0662038	-0.0927642		1.44454	-0.180107	1.3693	0.152737			13	13	13	28.4	61.938	0	55.183	7216100000	26	carboxylic acid catabolic process;carboxylic acid metabolic process;catabolic process;cellular catabolic process;cellular ketone metabolic process;cellular metabolic process;cellular process;metabolic process;monocarboxylic acid catabolic process;monocarboxylic acid metabolic process;organic acid catabolic process;organic acid metabolic process;oxoacid metabolic process;propionate catabolic process;propionate catabolic process, 2-methylcitrate cycle;propionate metabolic process;small molecule catabolic process;small molecule metabolic process	carbon-carbon lyase activity;catalytic activity;isocitrate lyase activity;lyase activity;methylisocitrate lyase activity;oxo-acid-lyase activity	cell part;cytoplasmic part;intracellular organelle lumen;intracellular organelle part;intracellular part;membrane-enclosed lumen;mitochondrial matrix;mitochondrial part;organelle lumen;organelle part	hypotheticalprotein;K01637isocitratelyase
F9WY00	P07260	16.21	15.9955	16.0867	16.4542	15.8424	16.1823	16.6062	15.7139	16.1823	16.5159	15.7321	15.9828	16.495	15.8012	15.9948	16.6031	15.8492	15.9836	-0.112584	0.317098	0.0131707	0.0253148	0.04571	0.00649849	0.181813	0.0608702	0.00972732	0.000726379	-0.218216	-0.0360983	-0.0694075	-0.263675	-0.0264433	-0.0135574	0.0335219	0.0401241		0.584087	0.192403	0.557132	0.35872			5	5	5	21	28.196	0	43.184	10351000000	44	biological regulation;catabolic process;cellular catabolic process;cellular macromolecule catabolic process;cellular macromolecule metabolic process;cellular metabolic process;cellular nitrogen compound metabolic process;cellular process;macromolecule catabolic process;macromolecule metabolic process;metabolic process;mRNA catabolic process;mRNA metabolic process;nitrogen compound metabolic process;nuclear-transcribed mRNA catabolic process;nuclear-transcribed mRNA catabolic process, nonsense-mediated decay;nucleic acid metabolic process;nucleobase-containing compound metabolic process;primary metabolic process;regulation of biological process;regulation of cell cycle;regulation of cellular process;RNA catabolic process;RNA metabolic process	binding;lipid binding;nucleic acid binding;phosphatidylinositol binding;phosphatidylinositol-3-phosphate binding;phospholipid binding;RNA binding;translation factor activity, nucleic acid binding;translation initiation factor activity	cell part;cytoplasmic part;intracellular membrane-bounded organelle;intracellular non-membrane-bounded organelle;intracellular organelle;intracellular part;macromolecular complex;membrane-bounded organelle;non-membrane-bounded organelle;nucleus;organelle;ribonucleoprotein complex;RNA granule;stress granule	hypotheticalprotein;K03259translationinitiationfactor4E
F9WY04	Q02895	9.94323	9.8309	9.97025	9.94125	9.79812	10.5478	9.29815	9.48587	10.0402	9.70603	10.3338	9.81277	9.85552	9.97771	9.8245	9.88107	9.94975	9.76696	0.330521	0.0788546	-0.0283055	0.222252	-0.0722584	0.446974	-0.416381	-0.24082	-0.0573684	-0.0992883	0.309833	-0.131088	0.000911713	-0.16078	-0.121687	-0.0257111	0.0604786	-0.101546		0.879392	0.220875	0.873246	0.165403			1	1	1	4.5	34.326	0	9.4926	427520000	7				hypotheticalprotein;K15303aflatoxinB1aldehydereductase
F9WY06	P18239	19.7637	19.9827	20.1001	20.0044	20.0363	20.1268	19.9772	19.9355	20.2157	20.0068	20.1718	19.9426	20.0212	20.1883	19.8939	20.1659	19.9833	19.9196	-0.0679817	0.0770623	0.0621258	0.0664366	0.0123045	-0.0133979	0.0436252	0.0551403	0.078805	-0.0175505	-0.00580063	-0.0406253	-0.0524003	-0.103781	-0.0916678	0.0401758	-0.059617	0.0117391		1.02745	0.106352	1.674	0.23278			22	22	22	63.1	34.085	0	270.28	468060000000	538		active transmembrane transporter activity;antiporter activity;ATP:ADP antiporter activity;secondary active transmembrane transporter activity;solute:solute antiporter activity;transmembrane transporter activity;transporter activity	cell part;cytoplasmic part;integral to membrane;intracellular organelle part;intracellular part;intrinsic to membrane;membrane;membrane part;mitochondrial inner membrane;mitochondrial membrane;mitochondrial part;organelle inner membrane;organelle membrane;organelle part	hypotheticalprotein;K05863solutecarrierfamily25(mitochondrialadeninenucleotidetranslocator
F9WY12		13.6532	15.1006	13.6179	13.7036	15.1902	14.0464	13.7297	15.1691	14.2053	13.792	15.3345	13.7585	13.7058	15.6355	13.925	13.7539	15.2516	13.7293	0.0883029	-0.0356466	-0.267306	0.0324117	-0.0643907	0.0588921	0.0630252	0.0581865	0.221137	0.0344919	-0.0737364	-0.0720007	-0.100929	0.112804	0.0921372	-0.104998	-0.0219085	-0.02588		0.355033	-0.106221	0.435728	0.456945			3	3	3	13.1	26.36	0	15.045	1663900000	11		binding;DNA binding;microsatellite binding;nucleic acid binding;satellite DNA binding;sequence-specific DNA binding;single-stranded DNA binding;single-stranded telomeric DNA binding;structure-specific DNA binding;telomeric DNA binding	cell part;cytoplasmic part;cytosol;intracellular membrane-bounded organelle;intracellular organelle;intracellular part;membrane-bounded organelle;nucleus;organelle	hypotheticalprotein
F9WY13	P17121	NaN	13.5684	14.3252	NaN	13.7036	14.4631	NaN	13.6584	14.3318	NaN	13.9377	14.3036	NaN	13.9664	14.2775	NaN	13.6367	14.2153	NaN	-0.032805	0.000992298	NaN	-0.0159902	0.0366022	NaN	0.0825507	-0.0913822	NaN	0.0645537	0.0340206	NaN	-0.0212686	0.00563351	NaN	-0.101732	0.0211126		0.128423	-0.00808878	0.0863285	0.866034			5	5	5	10	97.551	0	26.03	1454200000	13	biological regulation;cellular process;cellular response to stimulus;regulation of 1,3-beta-D-glucan biosynthetic process;regulation of 1,3-beta-D-glucan metabolic process;regulation of anatomical structure morphogenesis;regulation of beta-glucan biosynthetic process;regulation of beta-glucan metabolic process;regulation of biological process;regulation of biological quality;regulation of biosynthetic process;regulation of carbohydrate biosynthetic process;regulation of carbohydrate metabolic process;regulation of cell morphogenesis;regulation of cell shape;regulation of cell wall 1,3-beta-D-glucan biosynthetic process;regulation of cell wall macromolecule metabolic process;regulation of cellular biosynthetic process;regulation of cellular carbohydrate metabolic process;regulation of cellular component biogenesis;regulation of cellular component organization;regulation of cellular macromolecule biosynthetic process;regulation of cellular metabolic process;regulation of cellular process;regulation of developmental process;regulation of fungal-type cell wall biogenesis;regulation of glucan biosynthetic process;regulation of macromolecule biosynthetic process;regulation of macromolecule metabolic process;regulation of metabolic process;regulation of polysaccharide biosynthetic process;regulation of polysaccharide metabolic process;regulation of primary metabolic process;response to stimulus;signal transduction		cell cortex part;cell division site part;cell part;cell pole;cell tip;cytoplasmic part;intracellular part;medial cortex	hypotheticalprotein;K19845GTPase-activatingproteinSAC7
F9WY18		13.2646	14.6342	14.6139	13.1519	14.9148	14.6422	13.1958	14.5862	14.711	13.7482	15.0378	14.596	13.596	15.2206	14.6715	13.5314	14.8866	14.4578	0.00810495	-0.101836	-0.00632254	-0.210886	0.0604026	-0.0802956	-0.16246	-0.124476	-0.0082248	0.299116	0.0297872	0.0304842	0.0975876	0.098134	0.103685	-0.0191564	0.0132967	-0.0323477		1.73896	-0.133154	1.11454	0.175427			5	5	5	33.2	22.588	0	42.352	2572800000	15				hypotheticalprotein
F9WY19	P32381	15.714	16.1618	16.3627	15.8094	16.396	16.4463	15.7636	16.2265	16.4999	15.8617	16.472	16.2955	16.0332	16.618	16.3229	15.9689	16.3771	16.1183	0.0137157	-0.0694571	0.0169312	0.00281223	0.0464302	-0.00169055	-0.0385377	0.0206014	0.055192	-0.0312538	-0.0311499	0.00446638	0.0910152	0.000298247	0.0294832	-0.0254466	0.00858537	-0.0974032		0.613733	-0.0532022	0.385044	0.75042			9	9	9	27.2	43.795	0	60.531	5909600000	52	actin cytoskeleton organization;actin filament organization;actin filament-based process;actin nucleation;anatomical structure formation involved in morphogenesis;Arp2/3 complex-mediated actin nucleation;ascospore wall assembly;biological regulation;cell wall assembly;cell wall organization;cell wall organization or biogenesis;cellular cell wall organization;cellular cell wall organization or biogenesis;cellular component assembly;cellular component assembly at cellular level;cellular component assembly involved in morphogenesis;cellular component organization;cellular component organization at cellular level;cellular component organization or biogenesis;cellular component organization or biogenesis at cellular level;cellular localization;cellular process;cellular process involved in reproduction;CVT pathway;cytoskeleton organization;developmental process;developmental process involved in reproduction;establishment of localization;establishment of localization in cell;establishment of mitochondrion localization;establishment of organelle localization;establishment of protein localization;establishment of protein localization to organelle;establishment of protein localization to vacuole;external encapsulating structure organization;fungal-type cell wall assembly;intracellular protein transport;intracellular transport;localization;mitochondrion distribution;mitochondrion inheritance;mitochondrion localization;mitochondrion organization;organelle inheritance;organelle localization;organelle organization;positive regulation of actin filament polymerization;positive regulation of biological process;positive regulation of cellular component organization;positive regulation of cellular process;positive regulation of cytoskeleton organization;positive regulation of organelle organization;positive regulation of protein complex assembly;positive regulation of protein polymerization;protein targeting;protein targeting to vacuole;protein transport;regulation of actin cytoskeleton organization;regulation of actin filament length;regulation of actin filament polymerization;regulation of actin filament-based process;regulation of actin polymerization or depolymerization;regulation of anatomical structure size;regulation of biological process;regulation of biological quality;regulation of cellular component biogenesis;regulation of cellular component organization;regulation of cellular component size;regulation of cellular process;regulation of cytoskeleton organization;regulation of endocytosis;regulation of localization;regulation of organelle organization;regulation of protein complex assembly;regulation of protein polymerization;regulation of transport;regulation of vesicle-mediated transport;reproductive process;spore wall assembly;transport;vacuolar transport	adenyl nucleotide binding;adenyl ribonucleotide binding;ATP binding;ATPase activity;binding;catalytic activity;hydrolase activity;hydrolase activity, acting on acid anhydrides;hydrolase activity, acting on acid anhydrides, in phosphorus-containing anhydrides;nucleoside-triphosphatase activity;nucleotide binding;purine nucleotide binding;purine ribonucleoside triphosphate binding;purine ribonucleotide binding;pyrophosphatase activity;ribonucleotide binding	actin cortical patch;Arp2/3 protein complex;cell cortex part;cell part;cytoplasmic part;cytoskeletal part;intracellular membrane-bounded organelle;intracellular organelle;intracellular organelle part;intracellular part;macromolecular complex;membrane-bounded organelle;mitochondrion;organelle;organelle part;protein complex	actin-relatedprotein,ARP2class;ARP2401;K17260actin-relatedprotein2
F9WY22	P33418	12.3343	14.3759	15.147	12.3938	14.4106	15.2163	12.286	14.3374	15.1307	12.4035	14.6572	15.108	12.4563	14.776	15.1152	12.5874	14.5314	15.0778	0.0822531	0.00511536	0.00966136	0.0354829	-0.078488	-0.0232836	-0.0678625	-0.00797366	-0.105578	-0.0411895	0.0144613	0.0253452	-0.0376186	0.0187841	0.0303138	0.0412397	0.0234091	0.0705207		0.364989	0.0285169	0.672026	0.557821			5	5	5	6.8	113.53	0	40.44	1287300000	16	cellular macromolecule metabolic process;cellular metabolic process;cellular nitrogen compound metabolic process;cellular process;establishment of localization;establishment of localization in cell;establishment of RNA localization;intracellular transport;macromolecule metabolic process;metabolic process;ncRNA metabolic process;ncRNA processing;nitrogen compound metabolic process;nuclear export;nuclear transport;nucleic acid metabolic process;nucleic acid transport;nucleobase-containing compound metabolic process;nucleobase-containing compound transport;nucleocytoplasmic transport;primary metabolic process;RNA export from nucleus;RNA metabolic process;RNA processing;RNA splicing;RNA splicing, via endonucleolytic cleavage and ligation;RNA transport;transport;tRNA export from nucleus;tRNA metabolic process;tRNA processing;tRNA re-export from nucleus;tRNA splicing, via endonucleolytic cleavage and ligation;tRNA transport		cell part;cytoplasmic part;cytosol;envelope;intracellular membrane-bounded organelle;intracellular organelle;intracellular organelle part;intracellular part;membrane-bounded organelle;mitochondrion;nuclear envelope;nuclear matrix;nuclear part;organelle;organelle envelope;organelle part	hypotheticalprotein;K14288exportin-T
F9WY31	P32860	10.3683	13.948	14.4234	10.403	13.765	14.4667	11.0812	13.7936	14.5505	11.1832	14.1799	14.3258	10.6688	14.3723	14.5693	10.7015	13.9158	14.3667	-0.207868	0.0962232	-0.0317785	-0.279433	-0.205136	-0.0908046	0.403171	-0.032824	-0.00368102	0.414438	0.0561783	-0.0747285	-0.149259	0.134094	0.166412	-0.168744	-0.0732272	0.0415597		0.298674	-0.0982236	0.550826	0.320178			3	3	3	12.3	34.228	0	28.754	1326100000	16	biological regulation;biosynthetic process;cellular biosynthetic process;cellular metabolic process;cellular process;cofactor biosynthetic process;cofactor metabolic process;intracellular sequestering of iron ion;iron-sulfur cluster assembly;maintenance of location;maintenance of location in cell;metabolic process;metallo-sulfur cluster assembly;regulation of biological quality;sequestering of metal ion	binding;cation binding;ion binding;iron ion binding;iron-sulfur cluster binding;metal cluster binding;metal ion binding;transition metal ion binding	cell part;cytoplasmic part;intracellular organelle lumen;intracellular organelle part;intracellular part;membrane-enclosed lumen;mitochondrial matrix;mitochondrial part;organelle lumen;organelle part	hypotheticalprotein
F9WY36	Q06213	NaN	10.1615	10.2235	NaN	10.2669	10.1143	NaN	10.106	10.1153	NaN	10.3534	9.93533	NaN	10.6143	10.1321	NaN	10.3796	10.238	NaN	-0.00812927	0.0922666	NaN	-0.0210682	-0.119222	NaN	-0.038248	-0.114914	NaN	-0.0882227	-0.141229	NaN	0.0582548	0.0532333	NaN	0.0727217	0.236844		0.0909424	-0.0136754	1.11905	0.204563			1	1	1	17.3	8.6476	0	2.8085	89612000	3	biological regulation;negative regulation of biological process;negative regulation of biosynthetic process;negative regulation of cellular biosynthetic process;negative regulation of cellular macromolecule biosynthetic process;negative regulation of cellular metabolic process;negative regulation of cellular process;negative regulation of gene expression;negative regulation of macromolecule biosynthetic process;negative regulation of macromolecule metabolic process;negative regulation of metabolic process;negative regulation of nitrogen compound metabolic process;negative regulation of nucleobase-containing compound metabolic process;negative regulation of RNA metabolic process;negative regulation of transcription from RNA polymerase II promoter;negative regulation of transcription, DNA-dependent;positive regulation of biological process;positive regulation of biosynthetic process;positive regulation of cellular biosynthetic process;positive regulation of cellular metabolic process;positive regulation of cellular process;positive regulation of gene expression;positive regulation of macromolecule biosynthetic process;positive regulation of macromolecule metabolic process;positive regulation of metabolic process;positive regulation of nitrogen compound metabolic process;positive regulation of nucleobase-containing compound metabolic process;positive regulation of RNA metabolic process;positive regulation of transcription from RNA polymerase II promoter;positive regulation of transcription, DNA-dependent;regulation of biological process;regulation of biosynthetic process;regulation of cellular biosynthetic process;regulation of cellular macromolecule biosynthetic process;regulation of cellular metabolic process;regulation of cellular process;regulation of gene expression;regulation of macromolecule biosynthetic process;regulation of macromolecule metabolic process;regulation of metabolic process;regulation of nitrogen compound metabolic process;regulation of nucleobase-containing compound metabolic process;regulation of primary metabolic process;regulation of RNA metabolic process;regulation of transcription from RNA polymerase II promoter;regulation of transcription, DNA-dependent	protein binding transcription factor activity;RNA polymerase II transcription cofactor activity;RNA polymerase II transcription factor binding transcription factor activity;transcription cofactor activity;transcription factor binding transcription factor activity	cell part;core mediator complex;cytoplasmic part;cytosol;envelope;intracellular organelle part;intracellular part;macromolecular complex;mediator complex;nuclear envelope;nuclear part;nucleoplasm part;organelle envelope;organelle part;protein complex	hypotheticalprotein;K15151mediatorofRNApolymeraseIItranscriptionsubunit10
F9WY44	Q12754	13.0904	12.502	9.00138	13.292	12.9051	9.71203	13.095	13.1792	8.68492	13.4924	13.4124	9.59192	13.7612	12.4394	9.05143	13.6762	13.0708	7.45096	-0.152633	-0.272168	0.0811165	-0.0572815	0.0126164	0.689533	-0.249898	0.430375	-0.334305	0.0567209	0.366331	0.726348	0.276314	-0.721214	0.183535	0.139082	0.159369	-1.33925		0.0275235	-0.02744	0.305475	0.412112			6	6	6	6.7	136.24	0	24.938	548180000	11			cell part;intracellular membrane-bounded organelle;intracellular organelle;intracellular part;membrane-bounded organelle;nucleus;organelle	hypotheticalprotein;K14794ribosomalRNA-processingprotein12
F9WY47	Q03435	15.6184	16.3397	15.878	15.8971	16.4401	15.9568	15.9911	16.2906	15.9912	15.8258	16.4451	15.692	15.8959	16.5564	15.7627	15.924	16.2888	15.7676	-0.0821719	0.0902411	0.0318136	0.0902427	0.0723031	0.0083615	0.188699	0.0665148	0.0460552	-0.0673356	-0.0763105	-0.0995553	-0.04655	-0.0795322	-0.031174	-0.0705787	-0.0979079	0.0514781		0.553392	0.065713	1.79202	0.127847			7	7	7	30.2	24.73	0	59.158	4854900000	36				hypotheticalprotein
F9WY63	P47017	14.2086	NaN	12.7208	14.2955	NaN	12.4441	14.3152	NaN	12.5492	14.489	NaN	12.3321	14.4049	NaN	12.4582	14.4429	NaN	12.3132	0.00741911	NaN	0.24639	-0.0120036	NaN	-0.132529	0.0122002	NaN	-0.0241904	0.0952296	NaN	-0.0876428	-0.0382196	NaN	0.036167	-0.0523206	NaN	-0.0312149		0.38283	0.127931	0.289116	0.533385			3	3	3	30.3	15.019	0	23.38	1318700000	11	catabolic process;cellular catabolic process;cellular macromolecule catabolic process;cellular macromolecule metabolic process;cellular metabolic process;cellular nitrogen compound metabolic process;cellular process;deadenylation-dependent decapping of nuclear-transcribed mRNA;macromolecule catabolic process;macromolecule metabolic process;metabolic process;mRNA catabolic process;mRNA metabolic process;nitrogen compound metabolic process;nuclear-transcribed mRNA catabolic process;nucleic acid metabolic process;nucleobase-containing compound metabolic process;primary metabolic process;RNA catabolic process;RNA metabolic process	binding;chromatin binding;mRNA binding;nucleic acid binding;RNA binding;RNA cap binding	cell part;cytoplasmic mRNA processing body;cytoplasmic part;cytosol;intracellular membrane-bounded organelle;intracellular non-membrane-bounded organelle;intracellular organelle;intracellular part;macromolecular complex;membrane-bounded organelle;mRNA cap binding complex;non-membrane-bounded organelle;nucleus;organelle;protein complex;ribonucleoprotein complex;RNA cap binding complex;RNA granule	hypotheticalprotein;K12620U6snRNA-associatedSm-likeproteinLSm1
F9WY65		13.9264	14.6057	13.8061	14.0033	14.8868	13.9878	14.2911	14.7343	14.168	14.4374	15.081	13.9118	14.5982	14.9915	14.1709	14.2646	14.7927	13.7603	-0.168947	-0.0990376	-0.166164	-0.198282	0.0638161	-0.0867464	0.0939391	0.0549475	0.0967689	0.149419	0.104384	-0.00584809	0.260991	-0.0996168	0.250925	-0.124815	-0.0491849	-0.0819561		1.09877	-0.28215	1.19814	0.134202			4	4	4	21.9	29.846	0	49.281	2168200000	15		catalytic activity		hypotheticalprotein
F9WY66	P38523	16.8124	17.1106	16.5752	17.1541	17.1277	16.6153	17.2759	16.9621	16.6155	17.1687	17.314	16.5393	17.1042	17.3334	16.4733	17.1678	17.0397	16.4652	-0.143281	0.106719	0.0230929	0.0921528	0.00541107	-0.0391137	0.218345	-0.0165152	-0.0355587	0.0204013	0.0381024	0.0418704	-0.0933727	-0.0569581	-0.0264565	-0.081941	-0.101451	0.0431445		0.289646	0.0544396	0.208951	0.696226			7	7	7	29.3	27.405	0	73.717	18609000000	49	cellular macromolecule metabolic process;cellular metabolic process;cellular process;cellular protein metabolic process;establishment of localization;establishment of localization in cell;establishment of protein localization;establishment of protein localization in mitochondrion;establishment of protein localization to organelle;intracellular protein transmembrane transport;intracellular protein transport;intracellular transport;macromolecule metabolic process;metabolic process;mitochondrial transport;primary metabolic process;protein folding;protein import;protein import into mitochondrial matrix;protein metabolic process;protein refolding;protein targeting;protein targeting to mitochondrion;protein transmembrane transport;protein transport;transmembrane transport;transport	adenyl nucleotide binding;adenyl-nucleotide exchange factor activity;ATPase regulator activity;binding;enzyme regulator activity;nucleoside-triphosphatase regulator activity;nucleotide binding;purine nucleotide binding	cell part;cytoplasmic part;intracellular organelle lumen;intracellular organelle part;intracellular part;macromolecular complex;membrane part;membrane-enclosed lumen;mitochondrial matrix;mitochondrial membrane part;mitochondrial part;organelle lumen;organelle part;presequence translocase-associated import motor;protein complex	hypotheticalprotein;K03687molecularchaperoneGrpE
F9WY68	P26637	17.6405	18.2604	18.4242	17.5501	18.3349	18.5234	17.3288	18.1662	18.4694	17.4366	18.3631	18.3113	17.6817	18.5319	18.2483	17.8104	18.4219	18.2808	0.223952	0.0579421	0.0430937	0.0273385	0.0141518	0.0401503	-0.189563	-0.0108244	-0.0106503	-0.17256	-0.111251	-0.0150369	0.0233278	-0.0569511	-0.0803693	0.0998096	0.0822411	0.0297915		1.04258	0.146327	1.29126	0.175694			34	34	34	37.2	130.24	0	270.69	17388000000	170	amine metabolic process;amino acid activation;biological regulation;carboxylic acid metabolic process;cellular amine metabolic process;cellular amino acid metabolic process;cellular ketone metabolic process;cellular macromolecule metabolic process;cellular metabolic process;cellular nitrogen compound metabolic process;cellular process;DNA metabolic process;DNA-dependent DNA replication initiation;leucyl-tRNA aminoacylation;macromolecule metabolic process;metabolic process;ncRNA metabolic process;nitrogen compound metabolic process;nucleic acid metabolic process;nucleobase-containing compound metabolic process;organic acid metabolic process;oxoacid metabolic process;primary metabolic process;regulation of biological process;regulation of cellular process;regulation of response to stimulus;regulation of signal transduction;regulation of signaling;regulation of TOR signaling cascade;RNA metabolic process;small molecule metabolic process;tRNA aminoacylation;tRNA aminoacylation for protein translation;tRNA metabolic process	adenyl nucleotide binding;adenyl ribonucleotide binding;aminoacyl-tRNA editing activity;aminoacyl-tRNA ligase activity;ATP binding;binding;carboxylic ester hydrolase activity;catalytic activity;hydrolase activity;hydrolase activity, acting on ester bonds;leucine-tRNA ligase activity;ligase activity;ligase activity, forming aminoacyl-tRNA and related compounds;ligase activity, forming carbon-oxygen bonds;nucleotide binding;purine nucleotide binding;purine ribonucleoside triphosphate binding;purine ribonucleotide binding;ribonucleotide binding	cell part;cytoplasmic part;cytosol;intracellular part	K01869leucyl-tRNAsynthetase;leucine--tRNAligase
F9WY70	P14065	15.9459	14.4706	16.5195	15.828	14.5064	16.6782	15.9516	14.3419	16.6352	15.9257	14.6855	16.4994	16.0835	14.746	16.5832	16.0804	14.4387	16.5171	0.134821	0.0830614	-0.0574694	-0.0893111	0.000564337	-0.000911079	0.0387907	-0.0202462	-0.0406491	-0.0779012	0.0259753	-0.0228608	0.0305872	-0.0279399	0.0586077	-0.0246811	-0.0861067	0.0702616		0.20289	0.0330525	0.325908	0.677514			5	5	5	18	33.838	0	28.723	2896400000	18	carbohydrate metabolic process;cellular carbohydrate metabolic process;cellular metabolic process;cellular process;metabolic process;primary metabolic process	catalytic activity;D-arabinose 1-dehydrogenase [NAD(P)+] activity;oxidoreductase activity;oxidoreductase activity, acting on CH-OH group of donors;oxidoreductase activity, acting on the CH-OH group of donors, NAD or NADP as acceptor	cell part;cytoplasmic part;cytosol;intracellular part	hypotheticalprotein;K18097glycerol2-dehydrogenase(NADP+)
F9WY74	P32573	14.7152	14.3263	NaN	15.0152	14.4168	NaN	15.1459	14.2753	NaN	15.1887	14.4491	NaN	15.0543	14.7233	NaN	15.0897	14.365	NaN	-0.161451	0.0443096	NaN	0.0322026	0.0164848	NaN	0.167366	0.018696	NaN	0.119474	-0.104783	NaN	-0.0642964	0.0548599	NaN	-0.0809905	-0.0542589	NaN		0.158038	-0.0538526	0.118439	0.740609			2	2	2	10.7	27.702	0	9.9755	1225400000	3		catalytic activity;oxidoreductase activity		hypotheticalprotein;K000652-deoxy-D-gluconate3-dehydrogenase
F9WY76	P53326	15.7161	15.5442	15.7417	15.7803	15.7642	15.8766	15.8393	15.5895	15.7123	15.8859	15.8547	15.656	15.8537	15.9889	15.6426	15.9194	15.6923	15.4695	0.0418092	-0.0507852	0.0537904	-0.000317574	0.0508694	0.0864401	0.0632167	0.0198908	-0.0745939	0.0190174	-0.0121996	0.0227623	-0.062511	0.00741918	0.00701904	-0.0489097	-0.0398862	-0.088439		0.313217	0.0309624	0.182508	0.835961			8	8	8	12	84.68	0	39.359	4761500000	44				hypotheticalprotein
F9WY81	P07342	14.0485	15.0196	14.4564	14.1897	15.2723	14.5255	14.0436	15.1664	14.4175	14.238	15.3871	14.5502	14.1731	15.8345	14.5056	14.3161	15.4167	14.2136	0.0385083	-0.185832	0.00673215	0.073403	-0.0514619	-0.026333	-0.0681761	-0.0137168	-0.131064	0.0353716	-0.0902762	0.15528	-0.0788248	0.24263	0.108375	0.0120231	0.0739652	-0.106012		0.517898	-0.137591	0.334956	0.534345			4	4	4	9.5	60.384	0	47.76	1071600000	13	alcohol metabolic process;butanediol metabolic process;diol metabolic process;metabolic process;small molecule metabolic process	acetolactate synthase activity;binding;catalytic activity;cation binding;coenzyme binding;cofactor binding;ion binding;magnesium ion binding;metal ion binding;thiamine pyrophosphate binding;transferase activity;transferase activity, transferring aldehyde or ketonic groups;vitamin binding		hypotheticalprotein;K01652acetolactatesynthaseI/II/IIIlargesubunit
F9WY84	P20053	NaN	13.8481	12.885	NaN	13.9638	12.9408	NaN	13.8164	13.0269	NaN	14.0624	12.9805	NaN	14.389	12.8149	NaN	13.9712	12.7008	NaN	-0.0163639	-0.0112608	NaN	-0.0190318	-0.057769	NaN	-0.0227629	0.03163	NaN	-0.0740661	0.138884	NaN	0.138081	-0.0290338	NaN	-0.0305475	-0.0654718		0.301411	-0.0683357	0.0776714	0.835807			2	2	2	5.7	57.156	0	26.499	378400000	2	cellular macromolecule metabolic process;cellular metabolic process;cellular nitrogen compound metabolic process;cellular process;macromolecule metabolic process;metabolic process;mRNA metabolic process;mRNA processing;ncRNA metabolic process;ncRNA processing;nitrogen compound metabolic process;nuclear mRNA splicing, via spliceosome;nucleic acid metabolic process;nucleobase-containing compound metabolic process;primary metabolic process;RNA metabolic process;RNA processing;RNA splicing;RNA splicing, via transesterification reactions;RNA splicing, via transesterification reactions with bulged adenosine as nucleophile;snoRNA metabolic process;snoRNA processing;snoRNA splicing		cell part;cytoplasmic part;cytosol;intracellular organelle part;intracellular part;macromolecular complex;nuclear part;organelle part;ribonucleoprotein complex;small nuclear ribonucleoprotein complex;U4/U6 x U5 tri-snRNP complex	hypotheticalprotein;K12662U4/U6smallnuclearribonucleoproteinPRP4
F9WY92	Q12417	12.0878	11.5122	NaN	11.9888	12.2004	NaN	11.4779	11.3749	NaN	11.9073	12.0713	NaN	11.8756	12.0698	NaN	12.1493	11.7821	NaN	0.331496	-0.178898	NaN	0.126238	0.39096	NaN	-0.380229	-0.290863	NaN	-0.0415308	0.108232	NaN	-0.122607	-0.0078412	NaN	0.0989382	-0.0462822	NaN		0.192009	0.141523	0.778147	0.1669			2	2	2	5.3	55.622	0	7.809	344760000	5	cellular macromolecule metabolic process;cellular metabolic process;cellular nitrogen compound metabolic process;cellular process;macromolecule metabolic process;metabolic process;mRNA metabolic process;mRNA processing;nitrogen compound metabolic process;nuclear mRNA cis splicing, via spliceosome;nuclear mRNA splicing, via spliceosome;nucleic acid metabolic process;nucleobase-containing compound metabolic process;primary metabolic process;RNA metabolic process;RNA processing;RNA splicing;RNA splicing, via transesterification reactions;RNA splicing, via transesterification reactions with bulged adenosine as nucleophile		cell part;intracellular organelle part;intracellular part;macromolecular complex;nuclear part;organelle part;protein complex;Prp19 complex;ribonucleoprotein complex;spliceosomal complex	hypotheticalprotein;K12862pleiotropicregulator1
F9WY94		12.8154	13.2084	13.6917	13.375	13.2021	14.1389	13.6518	13.4821	14.8189	13.5063	13.9255	13.8719	13.9778	14.0387	13.901	13.7405	13.2745	13.7269	-0.537619	-0.169532	-0.337965	-0.0842315	-0.294082	0.00697024	0.197031	0.129516	0.690258	-0.0392809	0.275622	-0.103107	0.382936	0.274412	-0.0763761	0.093469	-0.240628	-0.172801	+	1.44196	-0.542029	1.56183	0.0407559	+		1	1	1	8	26.815	0	26.293	932840000	5				hypotheticalprotein
F9WY96	P38968	17.4676	17.5713	18.0459	17.5261	17.7636	18.1735	17.529	17.5519	18.1183	17.5364	17.8144	18.0044	17.5881	17.916	18.0116	17.7002	17.7401	17.9174	0.0678914	-0.0109081	-0.00415198	0.0200988	0.0630594	0.0212421	0.0274655	-0.00494654	-0.0306514	-0.0559365	-0.0397912	0.00911713	-0.053572	-0.0527346	0.0139618	0.00635783	0.0206293	-0.00253868		0.648835	0.0483921	0.789963	0.59558			33	33	33	38.5	136.52	0	323.31	13991000000	143	cellular component organization;cellular component organization at cellular level;cellular component organization or biogenesis;cellular component organization or biogenesis at cellular level;cellular membrane organization;cellular process;COPII-coated vesicle budding;establishment of localization;establishment of localization in cell;establishment of protein localization;intracellular protein transport;intracellular transport;membrane budding;membrane organization;nuclear envelope organization;organelle organization;protein transport;transport;vesicle organization	structural molecule activity	cell part;COPII vesicle coat;cytoplasmic part;cytoplasmic vesicle part;cytosol;Golgi apparatus part;Golgi membrane;intracellular organelle part;intracellular part;macromolecular complex;membrane;membrane coat;membrane part;organelle membrane;organelle part;protein complex;vesicle coat	hypotheticalprotein;K14005proteintransportproteinSEC31
F9WYA5	P15891	16.6693	17.1064	17.6119	16.8717	17.3721	17.8402	16.9723	17.2185	17.9291	16.9745	17.6109	17.7405	17.1333	17.8043	17.7796	16.9767	17.2535	17.5423	-0.105532	-0.143919	-0.133492	-0.0093805	0.00350658	-0.00745805	0.0956786	-0.006474	0.0846818	0.00713634	0.0886386	0.0497643	0.116598	0.16757	0.0865628	-0.0921961	-0.134014	-0.0730804	+	3.17497	-0.251224	3.95405	0.0115172	+		17	17	17	36.3	49.133	0	96.553	11207000000	82	actin cortical patch assembly;actin cytoskeleton organization;actin filament capping;actin filament-based process;barbed-end actin filament capping;biological regulation;cellular component assembly;cellular component assembly at cellular level;cellular component organization;cellular component organization at cellular level;cellular component organization or biogenesis;cellular component organization or biogenesis at cellular level;cellular process;cortical actin cytoskeleton organization;cortical cytoskeleton organization;cytoskeleton organization;localization;macromolecule localization;negative regulation of actin filament depolymerization;negative regulation of actin filament polymerization;negative regulation of biological process;negative regulation of cellular component organization;negative regulation of cellular process;negative regulation of cytoskeleton organization;negative regulation of organelle organization;negative regulation of protein complex assembly;negative regulation of protein complex disassembly;negative regulation of protein polymerization;organelle organization;protein localization;regulation of actin cytoskeleton organization;regulation of actin filament depolymerization;regulation of actin filament length;regulation of actin filament polymerization;regulation of actin filament-based process;regulation of actin polymerization or depolymerization;regulation of anatomical structure size;regulation of biological process;regulation of biological quality;regulation of cellular component biogenesis;regulation of cellular component organization;regulation of cellular component size;regulation of cellular process;regulation of cytoskeleton organization;regulation of organelle organization;regulation of protein complex assembly;regulation of protein complex disassembly;regulation of protein polymerization		actin cortical patch;cell cortex part;cell division site;cell part;cell pole;cell projection part;cell tip;cytoplasmic part;cytoskeletal part;intracellular organelle part;intracellular part;mating projection tip;organelle part;site of polarized growth	hypotheticalprotein;K20520drebrin-likeprotein
F9WYB8	Q04493	12.2822	11.8398	14.2121	12.3355	11.9033	14.3924	12.2626	11.8072	14.2691	12.3905	11.915	14.2419	12.3588	12.0362	14.2541	12.5103	11.9625	14.3095	0.0837611	0.0730831	-0.0725664	0.0307252	0.0183122	0.00546964	-0.0377167	0.0658735	-0.114521	-0.000629585	-0.123641	0.0119232	-0.0815981	-0.116912	0.0217584	0.0177633	0.0585924	0.154915		0.595176	0.0870098	0.249736	0.699873			4	4	4	28.9	18.872	0	14.084	1787600000	17	biological regulation;cellular component assembly;cellular component assembly at cellular level;cellular component organization;cellular component organization at cellular level;cellular component organization or biogenesis;cellular component organization or biogenesis at cellular level;cellular macromolecular complex assembly;cellular macromolecular complex subunit organization;cellular macromolecule metabolic process;cellular metabolic process;cellular process;cellular protein complex assembly;cellular protein metabolic process;macromolecular complex assembly;macromolecular complex subunit organization;macromolecule metabolic process;metabolic process;positive regulation of biological process;positive regulation of biosynthetic process;positive regulation of cellular biosynthetic process;positive regulation of cellular metabolic process;positive regulation of cellular process;positive regulation of macromolecule metabolic process;positive regulation of metabolic process;positive regulation of nitrogen compound metabolic process;positive regulation of nucleobase-containing compound metabolic process;positive regulation of RNA metabolic process;positive regulation of transcription elongation from RNA polymerase II promoter;positive regulation of transcription elongation, DNA-dependent;primary metabolic process;protein complex assembly;protein complex subunit organization;protein folding;protein metabolic process;regulation of biological process;regulation of biosynthetic process;regulation of cellular biosynthetic process;regulation of cellular macromolecule biosynthetic process;regulation of cellular metabolic process;regulation of cellular process;regulation of conjugation;regulation of conjugation with cellular fusion;regulation of gene expression;regulation of macromolecule biosynthetic process;regulation of macromolecule metabolic process;regulation of metabolic process;regulation of multi-organism process;regulation of nitrogen compound metabolic process;regulation of nucleobase-containing compound metabolic process;regulation of primary metabolic process;regulation of RNA metabolic process;regulation of transcription elongation from RNA polymerase II promoter;regulation of transcription elongation, DNA-dependent;regulation of transcription from RNA polymerase II promoter;regulation of transcription, DNA-dependent;tubulin complex assembly		cell division site;cell part;cell pole;cell tip;cytoplasmic part;cytosol;cytosolic part;intracellular membrane-bounded organelle;intracellular organelle;intracellular part;macromolecular complex;membrane-bounded organelle;nucleus;organelle;prefoldin complex;protein complex	hypotheticalprotein;K04797prefoldinalphasubunit
F9WYC1	Q01855	17.3935	17.6974	17.9045	17.3269	17.7657	17.8635	17.3494	17.5959	17.9459	17.2891	17.8718	17.6878	17.4567	18.4296	17.6731	17.6486	18.0224	17.7081	0.140956	-0.0557604	0.102497	-0.0319568	-0.105755	-0.0407092	-0.00494067	-0.131914	0.0449171	-0.156061	-0.153314	-0.0594489	-0.0377433	0.290053	-0.0764701	0.102051	0.131998	0.0361932		0.00994065	0.00395085	0.54955	0.387136			3	3	3	28.7	16.494	0	199.59	105700000000	156	biosynthetic process;cellular biosynthetic process;cellular macromolecule biosynthetic process;cellular macromolecule metabolic process;cellular metabolic process;cellular process;cellular protein metabolic process;establishment of localization;establishment of localization in cell;establishment of RNA localization;intracellular transport;macromolecule biosynthetic process;macromolecule metabolic process;metabolic process;nuclear export;nuclear transport;nucleic acid transport;nucleobase-containing compound transport;nucleocytoplasmic transport;primary metabolic process;protein metabolic process;RNA export from nucleus;RNA transport;rRNA export from nucleus;rRNA transport;translation;transport	binding;nucleic acid binding;RNA binding;structural constituent of ribosome;structural molecule activity	cell part;intracellular organelle part;intracellular part;macromolecular complex;organelle part;ribonucleoprotein complex;small ribosomal subunit	40SribosomalproteinS15;K02958smallsubunitribosomalproteinS15e
F9WYC2	P02400	17.1298	17.5587	17.6876	17.844	17.8478	18.0682	18.1639	17.8294	18.7633	17.9242	18.6447	17.7017	18.6287	18.7113	17.7762	18.3702	17.8482	17.6008	-0.722197	-0.370673	-0.250221	-0.114252	-0.199878	0.0281604	0.210129	-0.0745975	0.72653	-0.120425	0.443424	-0.181379	0.534855	0.395446	-0.109188	0.224195	-0.218413	-0.206924	+	1.39312	-0.721401	1.1156	0.0838238			4	4	4	63.1	11.043	0	71.335	105800000000	139	biosynthetic process;cellular biosynthetic process;cellular macromolecule biosynthetic process;cellular macromolecule metabolic process;cellular metabolic process;cellular process;macromolecule biosynthetic process;macromolecule metabolic process;metabolic process;translational elongation	structural constituent of ribosome;structural molecule activity	cell part;cytoplasmic part;intracellular non-membrane-bounded organelle;intracellular organelle;intracellular part;macromolecular complex;non-membrane-bounded organelle;organelle;ribonucleoprotein complex;ribosome	60SacidicribosomalproteinP2;K02943largesubunitribosomalproteinLP2
F9WYD0	P41810	17.1465	17.6152	18.114	17.0849	17.8905	18.2188	16.6191	17.7099	18.1842	16.7931	17.9944	18.0282	17.227	18.3091	17.9816	17.279	17.9837	17.8863	0.279702	-0.157955	0.0403468	0.111857	-0.000994444	0.0429366	-0.349479	-0.0378419	0.0115528	-0.266299	-0.0507368	0.00919183	0.118348	0.149559	-0.0396973	0.118176	0.0732766	-0.0573517		0.0544994	-0.0220387	0.411673	0.422153			23	23	23	28.4	106.68	0	235.83	21160000000	188	cellular process;ER to Golgi vesicle-mediated transport;establishment of localization;establishment of localization in cell;establishment of protein localization;Golgi vesicle transport;intracellular protein transport;intracellular transport;protein transport;transport;vesicle-mediated transport	structural molecule activity	cell part;COPI vesicle coat;cytoplasmic part;cytoplasmic vesicle part;cytosol;Golgi apparatus part;intracellular organelle part;intracellular part;macromolecular complex;membrane coat;membrane part;organelle part;protein complex;vesicle coat	coatomersubunitbeta;K17301coatomersubunitbeta
F9WYD5	P0CX39	18.0521	17.3657	17.8266	17.6041	17.5984	17.8767	17.0648	17.313	17.6362	17.1962	17.4876	17.6439	17.6259	17.9076	17.5027	17.7144	17.7509	17.4532	0.667323	-0.0608279	0.165206	0.113101	0.0535297	0.113111	-0.421816	-0.0881934	-0.124162	-0.381126	-0.210885	0.0371981	-0.000732742	0.0945941	-0.106292	0.0355555	0.187091	-0.0780821		0.514362	0.261377	0.968967	0.131074			8	8	8	46.7	22.569	0	170.86	59166000000	150	biosynthetic process;cellular biosynthetic process;cellular macromolecule biosynthetic process;cellular macromolecule metabolic process;cellular metabolic process;cellular process;cellular protein metabolic process;macromolecule biosynthetic process;macromolecule metabolic process;metabolic process;primary metabolic process;protein metabolic process;translation	structural constituent of ribosome;structural molecule activity	cell part;cytoplasmic part;intracellular non-membrane-bounded organelle;intracellular organelle;intracellular part;macromolecular complex;non-membrane-bounded organelle;organelle;ribonucleoprotein complex;ribosome	40SribosomalproteinS8;K02995smallsubunitribosomalproteinS8e
F9WYE0	P53199	16.2233	15.2647	16.4199	16.1327	15.3253	16.4172	16.0779	15.1677	16.2988	16.2228	15.4442	16.1909	16.212	15.6165	16.1835	16.3288	15.4159	16.1798	0.181899	0.0363398	0.133413	-0.0150714	-0.0214247	0.02843	-0.0653238	-0.0353916	-0.0866483	-0.0112174	-0.0561095	-0.0408964	-0.0713205	0.00161813	-0.0506449	-0.00666046	0.0502762	0.0233259		1.51529	0.157333	2.56467	0.0826168			10	10	10	28.1	42.694	0	51.549	7731900000	54	biosynthetic process;lipid biosynthetic process;lipid metabolic process;metabolic process;primary metabolic process;steroid biosynthetic process;steroid metabolic process	3-beta-hydroxy-delta5-steroid dehydrogenase activity;catalytic activity;oxidoreductase activity;oxidoreductase activity, acting on CH-OH group of donors;oxidoreductase activity, acting on the CH-OH group of donors, NAD or NADP as acceptor;steroid dehydrogenase activity;steroid dehydrogenase activity, acting on the CH-OH group of donors, NAD or NADP as acceptor		hypotheticalprotein;K07748sterol-4alpha-carboxylate3-dehydrogenase(decarboxylating)
F9WYE6		17.1209	17.1405	17.6691	17.2372	17.2663	17.8108	17.3318	17.096	17.6978	17.261	17.3725	17.6239	17.2879	17.5699	17.6057	17.3599	17.2999	17.6234	0.012613	-0.00633779	-0.00750701	0.0226645	0.00109188	0.0319672	0.121639	-0.0255017	-0.0777553	-0.0398534	-0.0463426	0.00197792	-0.0622997	0.0365582	-0.0185337	-0.0424585	0.0158403	0.0768299		0.186842	0.0143478	0.0760248	0.922834			13	13	13	29.1	58.494	0	101.82	12124000000	77				hypotheticalprotein
F9WYF1	P32388	13.0505	14.1894	12.0486	13.1379	14.149	11.8792	13.0116	13.9708	12.1929	13.2131	14.2077	11.9968	12.9108	14.3198	11.9475	13.2048	14.2001	12.1483	0.120502	0.160538	0.0082105	0.101608	0.0018758	-0.263411	-0.0201701	-0.0326466	0.0535962	0.0905541	-0.0930745	0.0111094	-0.261009	-0.0954589	-0.0405159	-0.0191801	0.0340745	0.237989		1.3308	0.228745	0.608077	0.354453			3	3	3	20.6	19.119	0	22.304	1665400000	11				hypotheticalprotein;K17440largesubunitribosomalproteinMRP49
F9WYF2	P36525	NaN	15.0911	13.5361	NaN	15.3627	13.7233	NaN	15.297	14.0876	NaN	15.7676	13.476	NaN	15.9374	13.4731	NaN	15.5257	13.3562	NaN	-0.261836	-0.0774191	NaN	-0.108576	0.00756343	NaN	-0.0305652	0.375118	NaN	0.142749	-0.082862	NaN	0.198008	-0.0881025	NaN	0.0355294	-0.127319		0.497855	-0.22458	0.291267	0.4592			2	2	2	13.3	19.248	0	9.1071	681130000	7	biosynthetic process;cellular biosynthetic process;cellular macromolecule biosynthetic process;cellular macromolecule metabolic process;cellular metabolic process;cellular process;cellular protein metabolic process;macromolecule biosynthetic process;macromolecule metabolic process;metabolic process;primary metabolic process;protein metabolic process;translation	structural constituent of ribosome;structural molecule activity	cell part;cytoplasmic part;intracellular organelle part;intracellular part;large ribosomal subunit;macromolecular complex;mitochondrial large ribosomal subunit;mitochondrial part;organellar large ribosomal subunit;organelle part;ribonucleoprotein complex	hypotheticalprotein;K02902largesubunitribosomalproteinL28
F9WYF4	P31412	15.9802	16.5868	17.3337	15.9721	16.7862	17.3563	15.8574	16.6354	17.3289	15.9085	16.8888	17.2565	16.1	17.0928	17.3543	16.0816	16.8756	17.153	0.155082	-0.0801312	0.0317322	0.0406912	0.000943104	-0.0478827	-0.0695969	-0.0062127	-0.0720453	-0.109243	-0.0500791	0.00929006	0.0329793	0.0394078	0.104743	-0.0376069	0.0713804	-0.0188586		0.119371	-0.0234825	0.615823	0.465632			11	11	11	30.6	44.223	0	75.441	10214000000	52	ATP hydrolysis coupled proton transport;cation transport;cellular process;energy coupled proton transport, against electrochemical gradient;establishment of localization;hydrogen transport;ion transmembrane transport;ion transport;monovalent inorganic cation transport;proton transport;transmembrane transport;transport	cation transmembrane transporter activity;hydrogen ion transmembrane transporter activity;inorganic cation transmembrane transporter activity;ion transmembrane transporter activity;monovalent inorganic cation transmembrane transporter activity;substrate-specific transmembrane transporter activity;substrate-specific transporter activity;transmembrane transporter activity;transporter activity	cell part;cytoplasmic part;cytosol;intracellular part;macromolecular complex;membrane part;protein complex;proton-transporting two-sector ATPase complex, catalytic domain;proton-transporting V-type ATPase, V1 domain	hypotheticalprotein;K02148V-typeH+-transportingATPasesubunitC
F9WYF5	P48015	11.9948	13.496	13.1418	11.9715	13.7723	13.4494	11.7897	13.4357	13.2956	12.0425	13.9125	13.0652	12.4009	13.7324	13.2425	12.2427	13.7703	13.0321	0.0793122	-0.0465509	-0.0674936	-0.0503171	0.111451	0.137908	-0.227663	-0.0815096	-0.0126055	-0.0655948	0.0980318	-0.089355	0.243445	-0.196599	0.0856252	0.0331232	0.0904858	-0.0471005		0.152288	-0.0557342	0.244309	0.593746			5	5	5	28.7	42.129	0	80.976	1821800000	16	amine catabolic process;amine metabolic process;carboxylic acid catabolic process;carboxylic acid metabolic process;catabolic process;cellular amine metabolic process;cellular amino acid catabolic process;cellular amino acid metabolic process;cellular catabolic process;cellular ketone metabolic process;cellular metabolic process;cellular nitrogen compound metabolic process;cellular process;glycine catabolic process;glycine metabolic process;metabolic process;nitrogen compound metabolic process;one-carbon metabolic process;organic acid catabolic process;organic acid metabolic process;oxoacid metabolic process;primary metabolic process;serine family amino acid catabolic process;serine family amino acid metabolic process;small molecule catabolic process;small molecule metabolic process	aminomethyltransferase activity;catalytic activity;glycine dehydrogenase (decarboxylating) activity;methyltransferase activity;oxidoreductase activity;oxidoreductase activity, acting on the CH-NH2 group of donors;oxidoreductase activity, acting on the CH-NH2 group of donors, disulfide as acceptor;transaminase activity;transferase activity;transferase activity, transferring nitrogenous groups;transferase activity, transferring one-carbon groups		hypotheticalprotein;K00605aminomethyltransferase
F9WYF6	Q02196	17.1702	16.3749	16.7782	17.3535	16.3859	16.8844	17.5298	16.2344	17.0182	17.568	16.469	16.7114	17.5031	16.6266	16.7219	17.545	16.2717	16.7572	-0.116606	0.125151	-0.0385551	-0.0395131	0.0177929	-0.0345329	0.141191	0.010002	0.102569	0.0886275	-0.05273	-0.050587	-0.0255852	-0.00962028	-0.0424636	-0.0358095	-0.115288	0.0705487		0.0778625	0.0158864	0.393675	0.579058			9	9	9	54.9	25.498	0	114.86	26925000000	93	amine biosynthetic process;amine metabolic process;aspartate family amino acid biosynthetic process;aspartate family amino acid metabolic process;biosynthetic process;carboxylic acid biosynthetic process;carboxylic acid metabolic process;cellular amine metabolic process;cellular amino acid biosynthetic process;cellular amino acid metabolic process;cellular biosynthetic process;cellular ketone metabolic process;cellular metabolic process;cellular nitrogen compound biosynthetic process;cellular nitrogen compound metabolic process;cellular process;hydrogen sulfide biosynthetic process;hydrogen sulfide metabolic process;metabolic process;methionine biosynthetic process;methionine metabolic process;nitrogen compound metabolic process;organic acid biosynthetic process;organic acid metabolic process;oxidation-reduction process;oxoacid metabolic process;primary metabolic process;small molecule biosynthetic process;small molecule metabolic process;sulfate assimilation;sulfate assimilation, phosphoadenylyl sulfate reduction by phosphoadenylyl-sulfate reductase (thioredoxin);sulfate reduction;sulfur amino acid biosynthetic process;sulfur amino acid metabolic process;sulfur compound biosynthetic process;sulfur compound metabolic process	adenyl nucleotide binding;adenyl ribonucleotide binding;adenylylsulfate kinase activity;ATP binding;binding;catalytic activity;kinase activity;nucleotide binding;phosphotransferase activity, alcohol group as acceptor;purine nucleotide binding;purine ribonucleoside triphosphate binding;purine ribonucleotide binding;ribonucleotide binding;transferase activity;transferase activity, transferring phosphorus-containing groups	cell part;cytoplasmic part;cytosol;intracellular membrane-bounded organelle;intracellular organelle;intracellular part;membrane-bounded organelle;nucleus;organelle	K00860adenylylsulfatekinase;MGSUL6;MGSUL6APSkinase(EC:2.7.1.25)
F9WYG1	P25338	14.708	13.7907	NaN	14.713	13.977	NaN	14.7081	13.9651	NaN	14.7741	14.1315	NaN	14.7433	14.28	NaN	14.834	13.967	NaN	0.119424	-0.0838895	NaN	0.0181403	-0.0158652	NaN	0.0176554	0.115871	NaN	-0.00707086	-0.01504	NaN	-0.0871716	0.0190537	NaN	-0.0486727	-0.0448218	NaN		0.157613	0.0518264	0.113665	0.796618			1	1	1	3.9	22.257	0	6.3969	306920000	3	catabolic process;cellular catabolic process;cellular lipid catabolic process;cellular lipid metabolic process;cellular metabolic process;cellular process;lipid catabolic process;lipid metabolic process;membrane lipid catabolic process;membrane lipid metabolic process;metabolic process;primary metabolic process;sphingoid catabolic process;sphingoid metabolic process;sphingolipid catabolic process;sphingolipid metabolic process		cell part;cytoplasmic part;endoplasmic reticulum;intracellular membrane-bounded organelle;intracellular organelle;intracellular part;membrane-bounded organelle;organelle	hypotheticalprotein
F9WYG2	P07251	20.4154	19.984	20.4699	20.5409	20.1302	20.543	20.3701	19.9966	20.5201	20.4928	20.2579	20.3592	20.6062	20.4401	20.3426	20.6593	20.1209	20.2836	0.0595093	-0.0269604	0.0453501	0.0786227	0.000910362	0.0162341	-0.0876881	0.010997	-0.00343672	-0.0557737	-0.0250207	-0.0106862	0.00837167	0.0427053	-0.0296243	0.00926337	-0.0273233	-0.0108579		0.215332	0.0188154	0.555411	0.643346			31	31	31	61.1	59.68	0	323.31	579070000000	792	ATP biosynthetic process;ATP hydrolysis coupled proton transport;ATP metabolic process;ATP synthesis coupled proton transport;biosynthetic process;cation transport;cellular biosynthetic process;cellular metabolic process;cellular nitrogen compound biosynthetic process;cellular nitrogen compound metabolic process;cellular process;energy coupled proton transport, against electrochemical gradient;energy coupled proton transport, down electrochemical gradient;establishment of localization;heterocycle biosynthetic process;heterocycle metabolic process;hydrogen transport;ion transmembrane transport;ion transport;metabolic process;monovalent inorganic cation transport;nitrogen compound metabolic process;nucleobase-containing compound biosynthetic process;nucleobase-containing compound metabolic process;nucleobase-containing small molecule metabolic process;nucleoside phosphate metabolic process;nucleoside triphosphate biosynthetic process;nucleoside triphosphate metabolic process;nucleotide biosynthetic process;nucleotide metabolic process;primary metabolic process;proton transport;purine nucleoside triphosphate biosynthetic process;purine nucleoside triphosphate metabolic process;purine nucleotide biosynthetic process;purine nucleotide metabolic process;purine ribonucleoside triphosphate biosynthetic process;purine ribonucleoside triphosphate metabolic process;purine ribonucleotide biosynthetic process;purine ribonucleotide metabolic process;purine-containing compound biosynthetic process;purine-containing compound metabolic process;ribonucleoside triphosphate biosynthetic process;ribonucleoside triphosphate metabolic process;ribonucleotide biosynthetic process;ribonucleotide metabolic process;small molecule metabolic process;transmembrane transport;transport	active transmembrane transporter activity;adenyl nucleotide binding;adenyl ribonucleotide binding;ATP binding;ATPase activity;ATPase activity, coupled;ATPase activity, coupled to movement of substances;ATPase activity, coupled to transmembrane movement of ions;ATPase activity, coupled to transmembrane movement of substances;binding;catalytic activity;cation transmembrane transporter activity;cation-transporting ATPase activity;hydrogen ion transmembrane transporter activity;hydrogen ion transporting ATP synthase activity, rotational mechanism;hydrolase activity;hydrolase activity, acting on acid anhydrides;hydrolase activity, acting on acid anhydrides, catalyzing transmembrane movement of substances;hydrolase activity, acting on acid anhydrides, in phosphorus-containing anhydrides;inorganic cation transmembrane transporter activity;ion transmembrane transporter activity;monovalent inorganic cation transmembrane transporter activity;nucleoside-triphosphatase activity;nucleotide binding;P-P-bond-hydrolysis-driven transmembrane transporter activity;primary active transmembrane transporter activity;proton-transporting ATPase activity, rotational mechanism;purine nucleotide binding;purine ribonucleoside triphosphate binding;purine ribonucleotide binding;pyrophosphatase activity;ribonucleotide binding;substrate-specific transmembrane transporter activity;substrate-specific transporter activity;transmembrane transporter activity;transporter activity	cell part;cytoplasmic part;intracellular non-membrane-bounded organelle;intracellular organelle;intracellular organelle part;intracellular part;macromolecular complex;membrane part;mitochondrial membrane part;mitochondrial nucleoid;mitochondrial part;mitochondrial proton-transporting ATP synthase, catalytic core;non-membrane-bounded organelle;nucleoid;organelle;organelle part;protein complex;proton-transporting ATP synthase, catalytic core	F1F0ATPsynthasesubunitalpha;K02132F-typeH+-transportingATPasesubunitalpha
F9WYG9	P46971	15.0148	15.1877	15.5564	14.9224	15.4471	15.835	14.6754	15.3048	15.5758	14.8167	15.5021	15.5688	14.9148	15.7604	15.5298	15.0486	15.5065	15.4214	0.274238	-0.119782	-0.0295924	0.0754519	0.0213706	0.146744	-0.167084	0.0226873	-0.109199	-0.116484	-0.077278	0.0374754	-0.0677514	0.0664643	-0.00390068	0.0139356	0.0618463	-0.034548		0.126764	0.0433503	0.352351	0.513289			9	9	9	12.2	88.774	0	52.052	7979600000	33	biosynthetic process;cell wall glycoprotein biosynthetic process;cell wall macromolecule biosynthetic process;cell wall macromolecule metabolic process;cell wall mannoprotein biosynthetic process;cell wall organization or biogenesis;cellular biosynthetic process;cellular cell wall macromolecule metabolic process;cellular cell wall organization or biogenesis;cellular component macromolecule biosynthetic process;cellular component organization or biogenesis;cellular component organization or biogenesis at cellular level;cellular macromolecule biosynthetic process;cellular macromolecule metabolic process;cellular metabolic process;cellular process;glycoprotein biosynthetic process;glycoprotein metabolic process;macromolecule biosynthetic process;macromolecule metabolic process;mannoprotein biosynthetic process;mannoprotein metabolic process;metabolic process	catalytic activity;dolichyl-phosphate-mannose-protein mannosyltransferase activity;mannosyltransferase activity;transferase activity;transferase activity, transferring glycosyl groups;transferase activity, transferring hexosyl groups		dolichyl-phosphate-mannose--proteinmannosyltransferase;K00728dolichyl-phosphate-mannose-proteinm
F9WYH0	P52910	18.6168	18.31	18.8555	18.564	18.5424	19.0839	18.4513	18.4572	19.1389	18.6187	18.7647	18.9508	18.8257	19.0216	19.0092	18.7709	18.6037	18.7656	0.133711	-0.162603	-0.116682	-0.0253565	-0.0485526	0.0095361	-0.133625	0.00995018	0.0677939	-0.0569601	0.0201514	0.0333722	0.100708	0.162521	0.089414	-0.00617281	-0.00615907	-0.0764548		0.81018	-0.166073	0.578919	0.4126			32	32	32	40.8	80.574	0	269.4	78879000000	260	acetate metabolic process;acetyl-CoA biosynthetic process;acetyl-CoA biosynthetic process from acetate;acetyl-CoA metabolic process;biosynthetic process;carboxylic acid metabolic process;cellular biosynthetic process;cellular ketone metabolic process;cellular metabolic process;cellular process;coenzyme biosynthetic process;coenzyme metabolic process;cofactor biosynthetic process;cofactor metabolic process;metabolic process;monocarboxylic acid metabolic process;organic acid metabolic process;oxoacid metabolic process;small molecule metabolic process	acetate-CoA ligase activity;acid-thiol ligase activity;adenyl nucleotide binding;adenyl ribonucleotide binding;AMP binding;ATP binding;binding;catalytic activity;CoA-ligase activity;ligase activity;ligase activity, forming carbon-sulfur bonds;nucleotide binding;purine nucleotide binding;purine ribonucleoside triphosphate binding;purine ribonucleotide binding;ribonucleotide binding	cell part;cytoplasm;intracellular membrane-bounded organelle;intracellular organelle;intracellular part;membrane-bounded organelle;nucleus;organelle	acetate--CoAligase(EC:6.2.1.1);ACS;K01895acetyl-CoAsynthetase
F9WYH3	P07246	12.5616	NaN	12.7154	12.5239	NaN	12.7718	12.5638	NaN	12.6807	12.7462	NaN	12.956	12.981	NaN	12.9881	12.7983	NaN	12.7099	0.0239139	NaN	-0.0931152	-0.120069	NaN	-0.13889	-0.0756198	NaN	-0.226775	0.0159774	NaN	0.202251	0.201497	NaN	0.232011	-0.033394	NaN	0.0314973		1.27332	-0.251355	1.53846	0.0589133			2	2	2	5	37.069	0	5.1126	268270000	4		binding;catalytic activity;cation binding;ion binding;metal ion binding;oxidoreductase activity;transition metal ion binding;zinc ion binding		hypotheticalprotein;K13953alcoholdehydrogenase,propanol-preferring
F9WYH5	Q04894	15.9363	16.1268	17.019	16.052	16.2078	17.275	16.2682	16.0819	17.4275	16.3214	16.6751	17.187	16.3461	16.4558	17.3439	16.2013	16.2323	17.0367	-0.0930691	-0.0257886	-0.20067	-0.0836813	-0.0631511	-0.0468731	0.136982	-0.0453836	0.108869	0.0994024	0.25051	0.022007	0.0748256	-0.0833012	0.176559	-0.122155	-0.0575771	-0.0529137		0.826376	-0.162537	1.10305	0.185918			10	10	10	35.5	31.419	0	57.084	18599000000	52		binding;catalytic activity;cation binding;ion binding;metal ion binding;oxidoreductase activity;transition metal ion binding;zinc ion binding		hypotheticalprotein
F9WYH6	P39713	11.2742	11.3521	NaN	11.0589	11.8308	NaN	10.9808	11.5787	NaN	11.4439	11.6914	NaN	11.7759	11.7652	NaN	11.4633	11.826	NaN	0.0995518	-0.177944	NaN	-0.222069	0.182457	NaN	-0.295692	0.0739654	NaN	0.0766179	-0.110599	NaN	0.359347	-0.151246	NaN	-0.00545025	0.158676	NaN		0.173389	-0.143247	0.0267409	0.887145			2	2	2	5.9	38.746	0	11.733	187530000	5		binding;catalytic activity;cation binding;ion binding;metal ion binding;oxidoreductase activity;transition metal ion binding;zinc ion binding		hypotheticalprotein
F9WYH7		13.3444	13.9614	15.2606	13.6964	14.0018	15.2608	13.9283	13.8548	15.3694	13.8601	13.9762	15.1718	13.9356	14.31	15.3216	13.6845	13.9436	15.1457	-0.238977	0.0973845	0.000775178	0.0067234	0.0195404	-0.101237	0.243098	0.0161478	0.0105802	0.084098	-0.15972	-0.0333142	0.110314	0.059551	0.114205	-0.192951	-0.0575949	0.0159698		0.628037	-0.141629	0.392688	0.479157			2	2	2	15.5	29.891	0	67.148	1569800000	14				hypotheticalprotein
F9WYI1;REV__F9XD71	P14126	18.7309	17.1812	17.9603	18.1777	17.4152	18.0277	17.8093	17.1479	17.8081	17.9558	17.2205	17.6953	18.1302	17.6554	17.5418	18.343	17.5669	17.5775	0.697871	-0.039355	0.187025	0.0384485	0.0763206	0.152208	-0.325542	-0.0472941	-0.0641146	-0.269816	-0.271949	-0.023318	-0.144643	0.0484591	-0.179135	0.0159871	0.209126	-0.0656859		0.748396	0.37362	1.05874	0.118201			21	21	21	38.3	44.171	0	113.88	102390000000	138	biosynthetic process;cellular biosynthetic process;cellular component assembly;cellular component assembly at cellular level;cellular component organization;cellular component organization at cellular level;cellular component organization or biogenesis;cellular component organization or biogenesis at cellular level;cellular macromolecular complex assembly;cellular macromolecular complex subunit organization;cellular macromolecule biosynthetic process;cellular macromolecule metabolic process;cellular metabolic process;cellular process;cellular protein metabolic process;macromolecular complex assembly;macromolecular complex subunit organization;macromolecule biosynthetic process;macromolecule metabolic process;metabolic process;primary metabolic process;protein metabolic process;ribonucleoprotein complex assembly;ribonucleoprotein complex subunit organization;ribosomal large subunit assembly;translation	structural constituent of ribosome;structural molecule activity	cell part;cytosolic large ribosomal subunit;intracellular organelle part;intracellular part;large ribosomal subunit;macromolecular complex;organelle part;ribonucleoprotein complex	60SribosomalproteinL3;K02925largesubunitribosomalproteinL3e
F9WYI5	P47017	11.5617	NaN	9.27752	11.5032	NaN	9.06418	11.7678	NaN	9.82112	11.6634	NaN	9.3776	11.7517	NaN	9.56807	11.9637	NaN	9.57673	0.0179597	NaN	-0.17484	-0.146867	NaN	-0.490416	0.122231	NaN	0.269795	-0.0729397	NaN	-0.0200626	-0.0339446	NaN	0.168082	0.125865	NaN	0.25442		0.390637	-0.145509	0.956799	0.128391			1	1	1	25.8	9.7329	0	13.945	132000000	3			cell part;intracellular membrane-bounded organelle;intracellular organelle;intracellular part;membrane-bounded organelle;nucleus;organelle	hypotheticalprotein;K12627U6snRNA-associatedSm-likeproteinLSm8
F9WYI7	P38068	15.057	NaN	14.6298	14.9139	NaN	14.8144	15.1398	NaN	14.7541	15.0652	NaN	14.6378	14.6925	NaN	14.6887	14.8672	NaN	14.5865	0.259229	NaN	-0.060284	0.00983429	NaN	0.0221113	0.240261	NaN	-0.0349522	0.0748092	NaN	0.00247129	-0.347194	NaN	0.0510743	-0.224634	NaN	0.0265582		0.361975	0.247532	0.17166	0.606953			3	3	3	13.2	30.26	0	40.163	1354000000	8	biological regulation;cell redox homeostasis;cellular homeostasis;cellular process;homeostatic process;regulation of biological process;regulation of biological quality;regulation of cellular process	catalytic activity;disulfide oxidoreductase activity;electron carrier activity;glutathione disulfide oxidoreductase activity;oxidoreductase activity;oxidoreductase activity, acting on a sulfur group of donors;peptide disulfide oxidoreductase activity;protein disulfide oxidoreductase activity	cell part;cytoplasmic part;endoplasmic reticulum;Golgi apparatus;intracellular membrane-bounded organelle;intracellular organelle;intracellular organelle part;intracellular part;membrane;membrane part;membrane-bounded organelle;nuclear membrane;nuclear outer membrane-endoplasmic reticulum membrane network;nuclear part;organelle;organelle membrane;organelle part	hypotheticalprotein
F9WYI8	P51401	18.291	17.938	18.3137	18.258	18.0186	18.2855	18.2436	17.9479	18.3109	18.2705	18.1374	18.0793	18.2668	18.4033	18.0728	18.449	18.1268	18.1117	0.152713	-0.013333	0.113202	0.0133471	-0.0510598	-0.0171544	0.00342941	0.0219236	0.0114441	-0.0604146	-0.0858905	-0.0664536	-0.113407	0.0654879	-0.0753056	0.0166368	0.0381801	0.0412467		0.781205	0.125269	1.13319	0.294924			12	12	12	63.7	21.891	0	132.9	83643000000	174	biosynthetic process;cellular biosynthetic process;cellular macromolecule biosynthetic process;cellular macromolecule metabolic process;cellular metabolic process;cellular process;cellular protein metabolic process;macromolecule biosynthetic process;macromolecule metabolic process;metabolic process;primary metabolic process;protein metabolic process;translation	binding;nucleic acid binding;RNA binding;rRNA binding;structural constituent of ribosome;structural molecule activity	cell part;cytoplasmic part;intracellular non-membrane-bounded organelle;intracellular organelle;intracellular part;macromolecular complex;non-membrane-bounded organelle;organelle;ribonucleoprotein complex;ribosome	60SribosomalproteinL9;K02940largesubunitribosomalproteinL9e
