## Supporting Table S2 for "Wheat pathogen *Zymoseptoria tritici N*-myristoyltransferase inhibitors: on-target antifungal activity and an unusual metabolic defense mechanism" (part 2 of 3)

### Sheet: NMTi treated-whole proteome (continued)
Gene names	Saccharomyces cerevisiae protein UniProt ID	126 - DMSO/YnMyr			127 - 8 µM IMP-1088/YnMyr			128 - 16 µM IMP-1088/YnMyr			129 - 32 µM IMP-1088/YnMyr			130 - 64 µM IMP-1088/YnMyr			131 - 30 µM Myr/YnMyr			Normalized 126 - DMSO/YnMyr			Normalized 127 - 8 µM IMP-1088/YnMyr			Normalized 128 - 16 µM IMP-1088/YnMyr			Normalized 129 - 32 µM IMP-1088/YnMyr			Normalized 130 - 64 µM IMP-1088/YnMyr			Normalized 131 - 30 µM Myr/YnMyr			Average log2 difference (DMSO vs 64 µM IMP-1088)	t-test -logP (DMSO vs 64 µM IMP-1088)	t-test significant S0=0.1 (DMSO vs 64 µM IMP-1088)	-log ANOVA p-value	ANOVA q-value	ANOVA Significant	Predicted myristoylated (Myristoylator	Peptides	Razor + unique peptides	Unique peptides	Sequence coverage [%]	Mol. weight [kDa]	Q-value	Score	Intensity	MS/MS count	GO BP names	GO MF names	GO CC names	KEGG terms
F9WYJ0	P40335	12.052	11.8284	9.90874	11.7748	11.9665	9.74947	11.6034	11.8411	9.94765	11.5709	12.2627	9.8378	11.8638	12.3458	9.88605	11.8932	12.2449	9.37884	0.41714	-0.109206	0.119157	0.0336879	-0.0893727	-0.142346	-0.13328	-0.0711369	0.0591059	-0.256559	0.0531199	0.102917	-0.0129902	0.0218201	0.148838	-0.0356933	0.170084	-0.280694		0.218373	0.0898076	0.28403	0.521082			3	3	3	10.3	36.379	0	15.775	298920000	7	anatomical structure development;anatomical structure formation involved in morphogenesis;ascospore formation;biological regulation;cell development;cell differentiation;cellular developmental process;cellular process;cellular process involved in reproduction;developmental process;developmental process involved in reproduction;endosome transport;establishment of localization;establishment of localization in cell;establishment of protein localization;intracellular protein transport;intracellular transport;maintenance of location;maintenance of location in cell;maintenance of protein location;maintenance of protein location in cell;protein retention in Golgi apparatus;protein transport;regulation of biological quality;reproduction;reproductive process;reproductive process in single-celled organism;retrograde transport, endosome to Golgi;sexual reproduction;sexual sporulation;sexual sporulation resulting in formation of a cellular spore;sporulation;sporulation resulting in formation of a cellular spore;transport;vesicle-mediated transport		cell part;cytoplasmic part;cytosol;endosome;intracellular membrane-bounded organelle;intracellular organelle;intracellular part;macromolecular complex;membrane part;membrane-bounded organelle;nucleus;organelle;protein complex;retromer complex, inner shell	hypotheticalprotein;K18466vacuolarproteinsorting-associatedprotein26
F9WYJ1	P19262	NaN	12.5625	13.7817	NaN	12.6307	13.9442	NaN	12.5932	13.8397	NaN	12.6675	13.7535	NaN	13.0296	13.6958	NaN	12.8258	13.7954	NaN	-0.0117297	-0.0248669	NaN	-0.0618896	0.0353974	NaN	0.0443456	-0.0658031	NaN	-0.178651	0.00169357	NaN	0.0689042	-0.0583898	NaN	0.114329	0.118948		0.126051	-0.0235555	0.0881266	0.825439			4	4	4	8.3	52.868	0	7.8231	2000900000	10		catalytic activity;transferase activity;transferase activity, transferring acyl groups		hypotheticalprotein;K096992-oxoisovaleratedehydrogenaseE2component(dihydrolipoyltransacylase
F9WYJ2	P07275	15.8907	15.3782	16.3043	15.9521	15.549	16.3989	15.8116	15.3942	16.2133	15.9201	15.6882	16.0967	16.0923	16.6848	16.0758	16.0509	15.6905	16.1444	0.0959333	-0.208618	0.0938829	0.0510551	-0.156147	0.0862989	-0.0850309	-0.167299	-0.0960687	-0.0672919	-0.170602	-0.0590296	0.0556208	0.711538	-0.0821943	-0.0379813	-0.0335634	0.0640898		0.37065	-0.234589	0.437911	0.363831			12	12	12	28.7	63.43	0	117.4	4914300000	44	amine biosynthetic process;amine catabolic process;amine metabolic process;biosynthetic process;carboxylic acid biosynthetic process;carboxylic acid catabolic process;carboxylic acid metabolic process;catabolic process;cellular amine metabolic process;cellular amino acid biosynthetic process;cellular amino acid catabolic process;cellular amino acid metabolic process;cellular biosynthetic process;cellular catabolic process;cellular ketone metabolic process;cellular metabolic process;cellular nitrogen compound biosynthetic process;cellular nitrogen compound metabolic process;cellular process;glutamate biosynthetic process;glutamate metabolic process;glutamine family amino acid biosynthetic process;glutamine family amino acid catabolic process;glutamine family amino acid metabolic process;heterocycle biosynthetic process;heterocycle catabolic process;heterocycle metabolic process;metabolic process;nitrogen compound metabolic process;organic acid biosynthetic process;organic acid catabolic process;organic acid metabolic process;oxoacid metabolic process;primary metabolic process;proline biosynthetic process;proline catabolic process;proline catabolic process to glutamate;proline metabolic process;small molecule biosynthetic process;small molecule catabolic process;small molecule metabolic process	1-pyrroline-5-carboxylate dehydrogenase activity;catalytic activity;oxidoreductase activity;oxidoreductase activity, acting on the aldehyde or oxo group of donors;oxidoreductase activity, acting on the aldehyde or oxo group of donors, NAD or NADP as acceptor;oxidoreductase activity, acting on the CH-NH group of donors;oxidoreductase activity, acting on the CH-NH group of donors, NAD or NADP as acceptor	cell part;cytoplasmic part;cytosol;intracellular organelle lumen;intracellular organelle part;intracellular part;membrane-enclosed lumen;mitochondrial matrix;mitochondrial part;organelle lumen;organelle part	hypotheticalprotein;K002941-pyrroline-5-carboxylatedehydrogenase
F9WYM3	P10823	13.1544	13.9411	12.7049	13.2668	14.2239	12.8765	13.261	14.004	12.834	13.3032	14.4182	12.6407	13.4457	14.4699	12.7946	13.3566	14.1975	12.4555	0.0146519	-0.123989	-0.0175991	0.0206971	0.0404654	0.051727	0.0194273	-0.0358194	0.0125526	-0.0291828	0.0811686	-0.0271257	0.0639763	0.0183203	0.124411	-0.0772648	-0.00483807	-0.136987		1.00444	-0.111215	0.762728	0.468484			3	3	3	8.2	40.805	0	8.8269	419210000	9	biological regulation;cell cycle arrest;cell cycle arrest in response to pheromone;cell cycle process;cellular process;cellular process involved in reproduction;cellular response to chemical stimulus;cellular response to organic substance;cellular response to pheromone;cellular response to stimulus;intracellular protein kinase cascade;intracellular signal transduction;MAPKKK cascade;MAPKKK cascade involved in conjugation with cellular fusion;negative regulation of biological process;negative regulation of biosynthetic process;negative regulation of cell cycle;negative regulation of cellular biosynthetic process;negative regulation of cellular macromolecule biosynthetic process;negative regulation of cellular metabolic process;negative regulation of cellular process;negative regulation of gene expression;negative regulation of macromolecule biosynthetic process;negative regulation of macromolecule metabolic process;negative regulation of metabolic process;negative regulation of nitrogen compound metabolic process;negative regulation of nucleobase-containing compound metabolic process;negative regulation of RNA metabolic process;negative regulation of transcription from RNA polymerase II promoter;negative regulation of transcription, DNA-dependent;positive regulation of biological process;positive regulation of biosynthetic process;positive regulation of cell communication;positive regulation of cellular biosynthetic process;positive regulation of cellular metabolic process;positive regulation of cellular process;positive regulation of gene expression;positive regulation of G-protein coupled receptor protein signaling pathway;positive regulation of macromolecule biosynthetic process;positive regulation of macromolecule metabolic process;positive regulation of metabolic process;positive regulation of nitrogen compound metabolic process;positive regulation of nucleobase-containing compound metabolic process;positive regulation of pheromone-dependent signal transduction involved in conjugation with cellular fusion;positive regulation of reproductive process;positive regulation of response to stimulus;positive regulation of RNA metabolic process;positive regulation of signal transduction;positive regulation of signal transduction involved in conjugation with cellular fusion;positive regulation of signaling;positive regulation of transcription by pheromones;positive regulation of transcription from RNA polymerase II promoter;positive regulation of transcription from RNA polymerase II promoter by pheromones;positive regulation of transcription, DNA-dependent;regulation of anatomical structure morphogenesis;regulation of ascospore formation;regulation of biological process;regulation of biosynthetic process;regulation of cell communication;regulation of cell cycle;regulation of cell development;regulation of cell differentiation;regulation of cellular biosynthetic process;regulation of cellular macromolecule biosynthetic process;regulation of cellular metabolic process;regulation of cellular process;regulation of conjugation;regulation of conjugation with cellular fusion;regulation of developmental process;regulation of gene expression;regulation of G-protein coupled receptor protein signaling pathway;regulation of macromolecule biosynthetic process;regulation of macromolecule metabolic process;regulation of metabolic process;regulation of multi-organism process;regulation of nitrogen compound metabolic process;regulation of nucleobase-containing compound metabolic process;regulation of pheromone-dependent signal transduction involved in conjugation with cellular fusion;regulation of primary metabolic process;regulation of reproductive process;regulation of response to stimulus;regulation of RNA metabolic process;regulation of sexual sporulation;regulation of sexual sporulation resulting in formation of a cellular spore;regulation of signal transduction;regulation of signal transduction involved in conjugation with cellular fusion;regulation of signaling;regulation of sporulation;regulation of sporulation resulting in formation of a cellular spore;regulation of transcription by pheromones;regulation of transcription from RNA polymerase II promoter;regulation of transcription from RNA polymerase II promoter by pheromones;regulation of transcription, DNA-dependent;reproductive process;response to chemical stimulus;response to organic substance;response to pheromone;response to stimulus;signal transduction;signal transduction involved in conjugation with cellular fusion	binding;catalytic activity;GTP binding;GTPase activity;guanyl nucleotide binding;guanyl ribonucleotide binding;hydrolase activity;hydrolase activity, acting on acid anhydrides;hydrolase activity, acting on acid anhydrides, in phosphorus-containing anhydrides;molecular transducer activity;nucleoside-triphosphatase activity;nucleotide binding;purine nucleotide binding;purine ribonucleoside triphosphate binding;purine ribonucleotide binding;pyrophosphatase activity;ribonucleotide binding;signal transducer activity	cell part;cytoplasmic part;cytosol;intracellular part	G-proteinalphasubunit;K04640guaninenucleotide-bindingproteinsubunitalpha,other;MgGpa2
F9WYM4	Q12458	14.9091	11.6497	12.3643	15.1022	11.8949	12.8521	15.1527	11.0725	12.4853	15.2326	12.0348	12.5915	15.3891	11.7777	12.7286	15.3449	11.648	12.4039	-0.121182	0.114029	-0.211465	-0.0343451	0.240968	0.174116	0.0205803	-0.437745	-0.189431	0.00976149	0.22725	0.0703807	0.11695	-0.144372	0.205203	0.0205402	-0.0248225	-0.0418239		0.389811	-0.132133	0.745742	0.238765			4	4	4	10.9	36.971	0	13.958	887460000	11		catalytic activity;oxidoreductase activity		hypotheticalprotein
F9WYM5	P43563	NaN	13.7183	14.089	NaN	13.7209	14.0823	NaN	13.5194	14.1302	NaN	13.9809	13.9787	NaN	13.9312	14.0149	NaN	13.6426	13.8673	NaN	0.110096	0.0571462	NaN	-0.00567126	-0.0518076	NaN	-0.0634815	-0.000688076	NaN	0.100679	0.00151619	NaN	-0.0634724	0.0353735	NaN	-0.102841	-0.0345613		0.650472	0.0976704	0.610176	0.42816			2	2	2	6.5	24.876	0.0011928	2.5227	1702600000	12	biological regulation;budding cell apical bud growth;budding cell bud growth;cellular process;cytokinetic cell separation;cytokinetic process;establishment or maintenance of cell polarity;growth;regulation of biological process;regulation of cellular process;regulation of establishment or maintenance of bipolar cell polarity;regulation of establishment or maintenance of bipolar cell polarity regulating cell shape;regulation of establishment or maintenance of cell polarity;regulation of establishment or maintenance of cell polarity regulating cell shape	enzyme activator activity;enzyme regulator activity;kinase activator activity;kinase regulator activity;protein kinase activator activity;protein kinase regulator activity	cell cortex;cell division site;cell part;cell pole;cell projection part;cell tip;cellular bud neck;cellular bud tip;cytoplasmic part;intracellular membrane-bounded organelle;intracellular organelle;intracellular part;mating projection tip;membrane-bounded organelle;nucleus;organelle;site of polarized growth	hypotheticalprotein
F9WYM7	P53152	14.9971	15.5543	17.006	14.9822	15.6014	17.131	14.9694	15.4636	17.1273	15.1719	15.8167	17.0124	15.1109	15.2798	17.0034	15.1654	15.6643	16.8986	0.089156	0.134945	-0.0285842	-0.0320323	0.0637456	-0.00584316	-0.0404166	0.0695645	-0.00629933	0.0712946	0.125413	0.0324564	-0.039028	-0.526036	0.0211535	-0.0366686	0.107675	-0.0059042		0.615014	0.246476	0.577033	0.333738			8	8	8	55.4	15.541	0	43.154	11263000000	51	cellular component assembly;cellular component assembly at cellular level;cellular component organization;cellular component organization at cellular level;cellular component organization or biogenesis;cellular component organization or biogenesis at cellular level;cellular macromolecular complex assembly;cellular macromolecular complex subunit organization;cellular macromolecule metabolic process;cellular metabolic process;cellular nitrogen compound metabolic process;cellular process;cellular protein complex assembly;cellular protein metabolic process;cellular response to stimulus;cellular response to stress;DNA metabolic process;DNA repair;free ubiquitin chain polymerization;macromolecular complex assembly;macromolecular complex subunit organization;macromolecule metabolic process;macromolecule modification;metabolic process;nitrogen compound metabolic process;nucleic acid metabolic process;nucleobase-containing compound metabolic process;postreplication repair;primary metabolic process;protein complex assembly;protein complex subunit organization;protein K63-linked ubiquitination;protein metabolic process;protein modification by small protein conjugation;protein modification by small protein conjugation or removal;protein modification process;protein polymerization;protein polyubiquitination;protein ubiquitination;response to DNA damage stimulus;response to stimulus;response to stress		cell part;cytoplasmic part;cytosol;intracellular membrane-bounded organelle;intracellular organelle;intracellular part;macromolecular complex;membrane-bounded organelle;nucleus;organelle;protein complex;ubiquitin conjugating enzyme complex	E2ubiquitin-conjugatingproteinMMS2;K10704ubiquitin-conjugatingenzymeE2variant
F9WYN2	Q12306	16.4375	16.2593	17.1198	16.6923	16.2362	17.1447	17.0172	16.0081	17.1807	16.9225	16.3633	17.0016	16.7449	16.3864	17.0299	16.8049	16.1447	17.0263	-0.174187	0.170254	0.0311352	-0.0256734	0.0288937	-0.0461928	0.303606	-0.0556032	-0.00693607	0.118205	0.00233325	-0.0323321	-0.108713	-0.0890423	-0.0063521	-0.100932	-0.0815276	0.0676568		0.298541	0.0771034	0.161083	0.700203			3	3	3	26.3	11.005	0	29.319	6039700000	36				K12160smallubiquitin-relatedmodifier;SUMOfamilyprotein
F9WYN5	P38929	13.9144	NaN	13.199	14.1972	NaN	13.4798	14.0685	NaN	13.5232	14.1856	NaN	13.581	14.3348	NaN	13.3115	14.3148	NaN	12.8582	-0.0966725	NaN	-0.131281	0.0798705	NaN	0.0472999	-0.0443546	NaN	0.0939809	-0.0180144	NaN	0.305414	0.081806	NaN	0.0335879	0.00967011	NaN	-0.342022		1.54354	-0.171674	0.444019	0.393723			4	4	4	4.8	150.88	0	28.661	1018700000	11		active transmembrane transporter activity;adenyl nucleotide binding;adenyl ribonucleotide binding;ATP binding;ATPase activity;ATPase activity, coupled;ATPase activity, coupled to movement of substances;ATPase activity, coupled to transmembrane movement of ions;ATPase activity, coupled to transmembrane movement of ions, phosphorylative mechanism;ATPase activity, coupled to transmembrane movement of substances;binding;calcium ion transmembrane transporter activity;calcium-transporting ATPase activity;catalytic activity;cation binding;cation transmembrane transporter activity;cation-transporting ATPase activity;divalent inorganic cation transmembrane transporter activity;hydrolase activity;hydrolase activity, acting on acid anhydrides;hydrolase activity, acting on acid anhydrides, catalyzing transmembrane movement of substances;hydrolase activity, acting on acid anhydrides, in phosphorus-containing anhydrides;inorganic cation transmembrane transporter activity;ion binding;ion transmembrane transporter activity;metal ion binding;metal ion transmembrane transporter activity;nucleoside-triphosphatase activity;nucleotide binding;P-P-bond-hydrolysis-driven transmembrane transporter activity;primary active transmembrane transporter activity;purine nucleotide binding;purine ribonucleoside triphosphate binding;purine ribonucleotide binding;pyrophosphatase activity;ribonucleotide binding;substrate-specific transmembrane transporter activity;substrate-specific transporter activity;transmembrane transporter activity;transporter activity	cell part;integral to membrane;intrinsic to membrane;membrane part	hypotheticalprotein;K01537Ca2+-transportingATPase
F9WYP0	P07281	18.2233	18.3682	18.3952	18.2769	18.4156	18.4292	18.3604	18.2449	18.4676	18.324	18.4848	18.2237	18.3212	18.6296	18.2304	18.4892	18.4697	18.2221	0.048941	0.0767231	0.062363	-0.00371726	0.00574168	-0.0059166	0.0842272	-0.021241	0.0357854	-0.042937	-0.0785981	-0.0544834	-0.0950445	-0.0483344	-0.0500832	0.0208356	0.041017	0.0193138		2.74232	0.127163	3.03645	0.106948			11	11	11	66.7	16.649	0	118.59	104990000000	232	biosynthetic process;cellular biosynthetic process;cellular macromolecule biosynthetic process;cellular macromolecule metabolic process;cellular metabolic process;cellular process;cellular protein metabolic process;macromolecule biosynthetic process;macromolecule metabolic process;metabolic process;primary metabolic process;protein metabolic process;translation	structural constituent of ribosome;structural molecule activity	cell part;cytoplasmic part;intracellular non-membrane-bounded organelle;intracellular organelle;intracellular part;macromolecular complex;non-membrane-bounded organelle;organelle;ribonucleoprotein complex;ribosome	40SribosomalproteinS19;K02966smallsubunitribosomalproteinS19e
F9WYP4	Q02776	14.4878	16.0775	15.4179	14.7589	16.1874	15.5232	14.7612	16.1012	15.4594	14.8571	16.4374	15.3201	14.9404	16.4664	15.3198	14.8897	16.2466	15.2439	-0.136577	-0.0312405	0.0323005	0.0282555	-0.0397066	0.0354406	0.0350614	0.0177814	-0.0250856	0.0401441	0.0566863	-0.0107249	0.0741506	-0.0288088	-0.0133675	-0.028729	0.000596444	-0.0115841		0.40247	-0.0558305	0.26452	0.758533			9	9	9	23.4	54.916	0	64.561	3499600000	36	biological regulation;cellular component organization;cellular component organization at cellular level;cellular component organization or biogenesis;cellular component organization or biogenesis at cellular level;cellular membrane organization;cellular process;establishment of localization;establishment of localization in cell;establishment of protein localization;establishment of protein localization in mitochondrion;establishment of protein localization to organelle;intracellular protein transmembrane transport;intracellular protein transport;intracellular transport;membrane organization;mitochondrial membrane organization;mitochondrial transport;mitochondrion organization;organelle organization;protein import;protein import into mitochondrial matrix;protein targeting;protein targeting to mitochondrion;protein transmembrane transport;protein transport;regulation of biological quality;regulation of mitochondrial membrane permeability;transmembrane transport;transport	binding;mitochondrion targeting sequence binding;peptide binding;signal sequence binding	cell part;cytoplasmic part;intracellular organelle part;intracellular part;macromolecular complex;membrane part;mitochondrial inner membrane presequence translocase complex;mitochondrial membrane part;mitochondrial part;organelle part;protein complex	hypotheticalprotein;K17496mitochondrialimportinnermembranetranslocasesubunitTIM50
F9WYQ5	Q05902	15.7581	14.652	15.521	16.017	14.8652	15.6513	16.363	14.5983	15.5775	16.3056	14.9649	15.5881	16.3857	13.6683	15.5908	16.2411	14.7308	15.4389	-0.262155	0.216077	-0.0450303	-0.109489	0.310892	-0.0170355	0.240899	0.187709	-0.0875562	0.0927258	0.257048	0.0767174	0.123531	-1.15404	0.077055	-0.0732075	0.157626	0.00282861		0.259863	0.28745	0.246627	0.475133			9	9	9	18.1	65.415	0	88.494	4635000000	35	amine metabolic process;carboxylic acid metabolic process;cellular amine metabolic process;cellular amino acid metabolic process;cellular ketone metabolic process;cellular metabolic process;cellular modified amino acid metabolic process;cellular nitrogen compound metabolic process;cellular process;glutathione metabolic process;metabolic process;nitrogen compound metabolic process;organic acid metabolic process;oxoacid metabolic process;peptide metabolic process;primary metabolic process;small molecule metabolic process;sulfur compound metabolic process	catalytic activity;gamma-glutamyltransferase activity;transferase activity;transferase activity, transferring acyl groups;transferase activity, transferring amino-acyl groups		hypotheticalprotein;K00681gamma-glutamyltranspeptidase/glutathionehydrolase
F9WYQ6		14.3447	15.3039	14.4863	14.7909	15.5331	14.8242	15.0574	15.5876	14.9399	15.2363	15.6736	14.9173	15.1198	15.8441	14.9623	14.8396	15.1172	14.4677	-0.395229	-0.0620468	-0.28477	-0.0553727	0.0488241	-0.049171	0.215592	0.247025	0.069833	0.303765	0.0357619	0.200874	0.137912	0.0917214	0.243533	-0.194363	-0.385977	-0.173319	+	1.70306	-0.405071	2.41369	0.0137231	+		3	3	3	21.8	14.974	0	12.435	1544100000	17		carbon-sulfur lyase activity;catalytic activity;lyase activity		hypotheticalprotein
F9WYR2	P40312	14.4951	NaN	14.4367	14.5681	NaN	14.4956	14.4724	NaN	14.4954	14.5539	NaN	14.4311	14.7108	NaN	14.4703	14.8201	NaN	14.3243	0.0498846	NaN	-0.010351	0.016565	NaN	-0.0536892	-0.0746077	NaN	-0.0506101	-0.0839588	NaN	0.03874	0.0236322	NaN	0.0756501	0.0807897	NaN	0.00723919		0.274804	-0.0298743	0.441817	0.546554			2	2	2	5.5	57.581	0	12.957	34220000000	4		acyl-CoA dehydrogenase activity;binding;catalytic activity;cation binding;coenzyme binding;cofactor binding;flavin adenine dinucleotide binding;heme binding;ion binding;iron ion binding;metal ion binding;oxidoreductase activity;oxidoreductase activity, acting on the CH-CH group of donors;tetrapyrrole binding;transition metal ion binding		hypotheticalprotein
F9WYR9	P0C0V8	17.4824	17.36	17.5815	17.6249	17.3111	17.5806	17.7437	17.1158	17.697	17.6559	17.3472	17.3305	17.7441	17.2676	17.326	17.7521	17.3313	17.3665	-0.0266333	0.215128	0.0962845	0.0095795	0.047862	-0.00675838	0.132922	-0.00367211	0.112836	-0.0457401	-0.0695722	-0.0999381	-0.00682513	-0.263662	-0.106822	-0.0509984	0.0492246	0.0113767		1.0128	0.220696	1.33918	0.141532			7	7	7	73.3	9.5486	0	91.517	32325000000	124	biosynthetic process;cellular biosynthetic process;cellular component biogenesis;cellular component biogenesis at cellular level;cellular component organization or biogenesis;cellular component organization or biogenesis at cellular level;cellular macromolecule biosynthetic process;cellular macromolecule metabolic process;cellular metabolic process;cellular nitrogen compound metabolic process;cellular process;cellular protein metabolic process;macromolecule biosynthetic process;macromolecule metabolic process;metabolic process;ncRNA metabolic process;ncRNA processing;nitrogen compound metabolic process;nucleic acid metabolic process;nucleobase-containing compound metabolic process;primary metabolic process;protein metabolic process;ribonucleoprotein complex biogenesis;ribosomal small subunit biogenesis;RNA metabolic process;RNA processing;rRNA metabolic process;rRNA processing;translation	structural constituent of ribosome;structural molecule activity	cell part;cytoplasmic part;cytosol;intracellular membrane-bounded organelle;intracellular non-membrane-bounded organelle;intracellular organelle;intracellular part;macromolecular complex;membrane-bounded organelle;non-membrane-bounded organelle;nucleus;organelle;ribonucleoprotein complex;ribosome	40SribosomalproteinS21;K02971smallsubunitribosomalproteinS21e
F9WYS0	P32623	14.4175	15.016	15.2518	14.7117	15.3295	15.5404	14.8317	15.1541	15.5155	14.8743	15.4529	15.5668	14.941	15.3747	15.5192	14.7855	15.0181	15.1257	-0.184636	-0.0642398	-0.172935	0.00333866	0.130962	0.0134846	0.127737	0.0991963	-0.00822607	0.0796089	0.100711	0.19675	0.0969642	-0.0919357	0.146833	-0.110708	-0.199386	-0.168928		1.09378	-0.191224	1.60102	0.106537			3	3	3	6.6	46.187	0	8.657	1666600000	22	amine metabolic process;aminoglycan metabolic process;carbohydrate metabolic process;cell wall chitin metabolic process;cell wall macromolecule metabolic process;cell wall organization;cell wall organization or biogenesis;cell wall polysaccharide metabolic process;cellular cell wall organization;cellular cell wall organization or biogenesis;cellular component organization;cellular component organization or biogenesis;cellular component organization or biogenesis at cellular level;cellular process;chitin metabolic process;external encapsulating structure organization;fungal-type cell wall organization;fungal-type cell wall organization or biogenesis;macromolecule metabolic process;metabolic process;nitrogen compound metabolic process;polysaccharide metabolic process;primary metabolic process	binding;carbohydrate binding;catalytic activity;chitin binding;hydrolase activity;hydrolase activity, acting on glycosyl bonds;hydrolase activity, hydrolyzing O-glycosyl compounds;pattern binding;polysaccharide binding;transferase activity;transferase activity, transferring glycosyl groups	cell cortex part;cell division site part;cell part;cell wall;cellular bud neck septin ring;cellular bud neck septin structure;cleavage apparatus septin structure;cytoplasmic part;cytoskeletal part;cytoskeleton;external encapsulating structure;fungal-type cell wall;intracellular non-membrane-bounded organelle;intracellular organelle;intracellular organelle part;intracellular part;non-membrane-bounded organelle;organelle;organelle part;septin cytoskeleton;septin ring	hypotheticalprotein
F9WYT4		12.5573	15.3601	14.3311	12.7391	15.3497	14.636	13.0026	15.2762	14.4314	13.0123	15.5602	14.3176	13.0718	15.3465	14.513	13.0774	15.4029	14.2842	-0.19462	0.121465	-0.0925647	-0.119166	-0.007231	0.110077	0.148841	0.062919	-0.0912903	0.0677986	0.0496674	-0.0514417	0.078009	-0.278563	0.141667	0.031442	0.0270506	-0.00946856		0.0781474	-0.0356111	0.0273216	0.921291			4	4	4	33.9	18.994	0	43.445	1832800000	10				hypotheticalprotein
F9WYT8	P15625	15.3974	17.5539	16.1068	15.4149	17.7085	16.184	15.3749	17.5622	16.0519	15.2922	17.8064	16.0202	15.5522	18.0272	15.9741	15.6287	17.8118	15.9585	0.112185	-0.0471169	0.052681	0.0233719	-0.0108176	0.0276848	-0.0121082	-0.0134663	-0.101142	-0.185651	-0.0665319	0.0208298	0.0250966	0.0397168	-0.0275691	0.0494115	0.0735242	0.0344941		0.204076	0.0268349	0.592024	0.479343			11	11	11	29	60.943	0	77.125	8487700000	49	amine metabolic process;amino acid activation;carboxylic acid metabolic process;cellular amine metabolic process;cellular amino acid metabolic process;cellular ketone metabolic process;cellular macromolecule metabolic process;cellular metabolic process;cellular nitrogen compound metabolic process;cellular process;macromolecule metabolic process;metabolic process;ncRNA metabolic process;nitrogen compound metabolic process;nucleic acid metabolic process;nucleobase-containing compound metabolic process;organic acid metabolic process;oxoacid metabolic process;phenylalanyl-tRNA aminoacylation;primary metabolic process;RNA metabolic process;small molecule metabolic process;tRNA aminoacylation;tRNA aminoacylation for protein translation;tRNA metabolic process	adenyl nucleotide binding;adenyl ribonucleotide binding;aminoacyl-tRNA ligase activity;ATP binding;binding;catalytic activity;ligase activity;ligase activity, forming aminoacyl-tRNA and related compounds;ligase activity, forming carbon-oxygen bonds;nucleic acid binding;nucleotide binding;phenylalanine-tRNA ligase activity;purine nucleotide binding;purine ribonucleoside triphosphate binding;purine ribonucleotide binding;ribonucleotide binding;RNA binding;tRNA binding	cell part;cytoplasmic part;cytosol;intracellular part;macromolecular complex;phenylalanine-tRNA ligase complex;protein complex	K01889phenylalanyl-tRNAsynthetasealphachain;phenylalanine--tRNAligasesubunitalpha
F9WYU1	P32568	11.0761	NaN	9.33673	11.5494	NaN	9.51781	11.3779	NaN	9.81673	11.8724	NaN	8.9174	11.645	NaN	8.0153	11.9199	NaN	9.4293	-0.339153	NaN	0.159694	0.0278099	NaN	0.238539	-0.139208	NaN	0.540726	0.264499	NaN	-0.204937	-0.0122163	NaN	-1.10936	0.210574	NaN	0.382317		0.287147	0.471059	0.255042	0.434167			1	1	1	1	174.76	0	4.9844	152950000	7		active transmembrane transporter activity;adenyl nucleotide binding;adenyl ribonucleotide binding;ATP binding;ATPase activity;ATPase activity, coupled;ATPase activity, coupled to movement of substances;ATPase activity, coupled to transmembrane movement of substances;binding;catalytic activity;hydrolase activity;hydrolase activity, acting on acid anhydrides;hydrolase activity, acting on acid anhydrides, catalyzing transmembrane movement of substances;hydrolase activity, acting on acid anhydrides, in phosphorus-containing anhydrides;nucleoside-triphosphatase activity;nucleotide binding;P-P-bond-hydrolysis-driven transmembrane transporter activity;primary active transmembrane transporter activity;purine nucleotide binding;purine ribonucleoside triphosphate binding;purine ribonucleotide binding;pyrophosphatase activity;ribonucleotide binding;transmembrane transporter activity;transporter activity	cell part;integral to membrane;intrinsic to membrane;membrane part
F9WYU4		17.5039	17.896	17.9232	17.9149	17.8982	18.0436	18.2683	17.7064	18.0332	18.1219	17.9674	17.8516	18.0488	18.1051	17.9859	17.9883	17.679	17.8889	-0.312331	0.164684	-0.0360025	-0.00756598	0.0484793	-0.0178544	0.35032	0.000429958	-0.0250378	0.113123	-0.0359539	-0.0529381	-0.00930309	-0.0127321	0.0790656	-0.121937	-0.189599	0.0597461		0.221092	-0.0802268	0.126359	0.725107			9	9	9	51.1	14.511	0	49.116	65096000000	104				hypotheticalprotein
F9WYU7	Q03976	14.3671	15.415	14.8673	14.5683	15.4242	14.8997	14.6212	15.3636	14.9648	14.6606	15.5811	14.769	14.6484	15.7913	14.8419	14.7262	15.5443	14.8456	-0.0733701	0.0390849	-0.00225576	0.0215213	-0.070032	-0.0720793	0.0789263	0.0129744	-0.00370789	0.0275591	-0.0667406	-0.0458266	-0.033985	0.0288861	0.0246957	-0.00834639	0.0311355	0.106153		0.184939	-0.0187126	0.339009	0.726398			3	3	3	16.1	23.03	0	37.292	2904300000	16		structural constituent of ribosome;structural molecule activity	cell part;cytoplasmic part;intracellular organelle part;intracellular part;macromolecular complex;mitochondrial part;mitochondrial small ribosomal subunit;organellar small ribosomal subunit;organelle part;ribonucleoprotein complex;small ribosomal subunit	hypotheticalprotein;K17413smallsubunitribosomalproteinS35
F9WYV2	P32366	15.3283	15.2813	16.0107	15.4196	15.5479	16.1959	15.2343	15.4143	16.1667	15.3993	15.6617	16.0325	15.5842	15.9262	16.0503	15.7054	15.6026	15.8888	0.0412782	-0.147058	-0.051638	0.0263311	0.00121935	0.0313791	-0.15454	0.0113041	0.00546932	-0.0803067	-0.0385934	0.024875	0.0552594	0.111396	0.0403264	0.124283	0.0370411	-0.0434329		0.972527	-0.121467	0.687181	0.430515			8	8	8	31.1	41.41	0	69.742	3901100000	31	ATP hydrolysis coupled proton transport;cation transport;cellular process;energy coupled proton transport, against electrochemical gradient;establishment of localization;establishment of localization in cell;hydrogen transport;intracellular transport;ion transmembrane transport;ion transport;monovalent inorganic cation transport;proton transport;transmembrane transport;transport;vacuolar transport	active transmembrane transporter activity;ATPase activity;ATPase activity, coupled;ATPase activity, coupled to movement of substances;ATPase activity, coupled to transmembrane movement of ions;ATPase activity, coupled to transmembrane movement of substances;catalytic activity;cation transmembrane transporter activity;cation-transporting ATPase activity;hydrogen ion transmembrane transporter activity;hydrolase activity;hydrolase activity, acting on acid anhydrides;hydrolase activity, acting on acid anhydrides, catalyzing transmembrane movement of substances;hydrolase activity, acting on acid anhydrides, in phosphorus-containing anhydrides;inorganic cation transmembrane transporter activity;ion transmembrane transporter activity;monovalent inorganic cation transmembrane transporter activity;nucleoside-triphosphatase activity;P-P-bond-hydrolysis-driven transmembrane transporter activity;primary active transmembrane transporter activity;proton-transporting ATPase activity, rotational mechanism;pyrophosphatase activity;substrate-specific transmembrane transporter activity;substrate-specific transporter activity;transmembrane transporter activity;transporter activity	cell part;cytoplasmic part;fungal-type vacuole membrane;intracellular membrane-bounded organelle;intracellular organelle;intracellular organelle part;intracellular part;macromolecular complex;membrane;membrane part;membrane-bounded organelle;nucleus;organelle;organelle membrane;organelle part;protein complex;proton-transporting two-sector ATPase complex, proton-transporting domain;proton-transporting V-type ATPase, V0 domain;vacuolar membrane;vacuolar part	hypotheticalprotein;K02146V-typeH+-transportingATPasesubunitd
F9WYV3		9.60537	NaN	10.2227	9.63691	NaN	10.4059	9.17742	NaN	9.88226	9.54832	NaN	9.97757	9.6563	NaN	10.3876	9.9928	NaN	10.0275	0.160681	NaN	0.0672731	0.0859372	NaN	0.148252	-0.369092	NaN	-0.372105	-0.0889742	NaN	-0.123139	-0.0302876	NaN	0.284557	0.254041	NaN	0.00214069		0.0252905	-0.0131578	1.71215	0.0354815	+		1	1	1	5.4	37.857	0	6.3206	59190000	2				hypotheticalprotein
F9WYV4	P38205	15.3648	15.0789	14.8094	15.3835	15.3494	14.8714	15.2804	15.0817	14.6459	15.616	15.4638	14.572	15.7023	15.514	14.4913	15.7221	15.3423	14.6093	0.0114223	-0.0821772	0.137982	-0.0761156	0.0700498	0.0978074	-0.174741	-0.0539521	-0.12441	0.0700628	0.0308551	-0.0446382	0.10702	-0.0334799	-0.127723	0.074657	0.0440125	0.0679603		0.162984	0.0404702	0.499265	0.456778			7	7	7	13.7	86.014	0	75.722	2541400000	28	cellular macromolecule metabolic process;cellular metabolic process;cellular nitrogen compound metabolic process;cellular process;cellular response to chemical stimulus;cellular response to hydrogen peroxide;cellular response to oxidative stress;cellular response to reactive oxygen species;cellular response to stimulus;cellular response to stress;macromolecule metabolic process;macromolecule methylation;macromolecule modification;metabolic process;methylation;ncRNA metabolic process;ncRNA processing;nitrogen compound metabolic process;nucleic acid metabolic process;nucleobase-containing compound metabolic process;one-carbon metabolic process;primary metabolic process;response to chemical stimulus;response to hydrogen peroxide;response to inorganic substance;response to oxidative stress;response to reactive oxygen species;response to stimulus;response to stress;RNA metabolic process;RNA methylation;RNA modification;RNA processing;small molecule metabolic process;tRNA metabolic process;tRNA methylation;tRNA modification;tRNA processing;tRNA wobble base modification;tRNA wobble cytosine modification;wobble base cytosine methylation	binding;catalytic activity;methyltransferase activity;nucleic acid binding;RNA binding;RNA methyltransferase activity;S-adenosylmethionine-dependent methyltransferase activity;transferase activity;transferase activity, transferring one-carbon groups;tRNA (cytosine) methyltransferase activity;tRNA (cytosine-5-)-methyltransferase activity;tRNA binding;tRNA methyltransferase activity	cell part;intracellular membrane-bounded organelle;intracellular organelle;intracellular part;membrane-bounded organelle;nucleus;organelle	hypotheticalprotein;K15334multisite-specifictRNA:(cytosine-C5)-methyltransferase
F9WYW8	Q08773	14.7059	15.9483	15.7296	14.4598	16.1853	15.8415	14.2755	16.0152	15.8253	14.4757	16.3518	15.624	14.5872	16.3602	15.6139	14.8897	16.2533	15.5587	0.298422	-0.0934351	0.0259403	-0.0539535	0.0252416	0.0356531	-0.233762	-0.00116125	0.022638	-0.124417	0.0381804	-0.0249901	-0.0621298	-0.0678893	-0.0373487	0.188146	0.0743719	-0.0149136		0.498291	0.132765	0.237507	0.617415			17	17	17	17.9	122.22	0	57.626	4233400000	41	ATP-dependent chromatin remodeling;cellular component organization;cellular component organization at cellular level;cellular component organization or biogenesis;cellular component organization or biogenesis at cellular level;cellular process;chromatin modification;chromatin organization;chromatin remodeling;chromosome organization;organelle organization	adenyl nucleotide binding;adenyl ribonucleotide binding;ATP binding;ATPase activity;binding;catalytic activity;chromatin binding;DNA binding;hydrolase activity;hydrolase activity, acting on acid anhydrides;hydrolase activity, acting on acid anhydrides, in phosphorus-containing anhydrides;nucleic acid binding;nucleoside-triphosphatase activity;nucleotide binding;purine nucleotide binding;purine ribonucleoside triphosphate binding;purine ribonucleotide binding;pyrophosphatase activity;ribonucleotide binding	cell part;chromatin remodeling complex;intracellular organelle part;intracellular part;ISWI complex;macromolecular complex;nuclear part;NURF complex;organelle part;protein complex	chromatin-remodelingATPase;K11654SWI/SNF-relatedmatrix-associatedactin-dependentregulatorofc
F9WYX3	P21954	17.6894	17.5841	18.112	17.6793	17.7636	18.2103	17.5083	17.6467	18.3071	17.6784	17.9375	18.0769	17.9038	18.2059	18.0755	17.8918	17.8685	17.9779	0.122415	-0.106306	-0.0194534	0.0059886	-0.0451616	-0.0233657	-0.160545	-0.0183094	0.0766687	-0.0811532	-0.0248547	0.000192009	0.0948811	0.129057	-0.00359408	0.0307188	0.0408835	-0.0234686		0.407666	-0.0745626	0.293896	0.631114			22	22	22	47	52.209	0	172.28	22280000000	116	acetyl-CoA catabolic process;acetyl-CoA metabolic process;carboxylic acid metabolic process;catabolic process;cellular catabolic process;cellular ketone metabolic process;cellular metabolic process;cellular process;coenzyme catabolic process;coenzyme metabolic process;cofactor catabolic process;cofactor metabolic process;isocitrate metabolic process;metabolic process;organic acid metabolic process;oxoacid metabolic process;small molecule metabolic process;tricarboxylic acid cycle	binding;catalytic activity;cation binding;coenzyme binding;cofactor binding;ion binding;isocitrate dehydrogenase (NADP+) activity;isocitrate dehydrogenase activity;magnesium ion binding;metal ion binding;NAD binding;nucleotide binding;oxidoreductase activity;oxidoreductase activity, acting on CH-OH group of donors;oxidoreductase activity, acting on the CH-OH group of donors, NAD or NADP as acceptor		IDP1;K00031isocitratedehydrogenase;NADP-dependentisocitratedehydrogenase(EC:1.1.1.42)
F9WYX5	P07213	17.8775	18.211	17.8475	18.0171	18.3021	17.9581	17.9642	18.2184	18.0888	18.0403	18.5021	17.7879	18.1644	18.6718	17.8247	18.2079	18.3316	17.6981	-0.00958729	-0.0178223	-0.0248264	0.0237492	-0.045093	-0.0164687	-0.0246817	0.0148803	0.117467	-0.0393696	0.0012912	-0.0297629	0.035415	0.0564878	0.00473341	0.0267795	-0.0344358	-0.0441634		1.47004	-0.049624	0.59157	0.6412			25	25	25	50.8	69.503	0	323.31	27979000000	162	establishment of localization;establishment of localization in cell;establishment of protein localization;intracellular protein transport;intracellular transport;protein transport;transport	active transmembrane transporter activity;macromolecule transmembrane transporter activity;P-P-bond-hydrolysis-driven protein transmembrane transporter activity;P-P-bond-hydrolysis-driven transmembrane transporter activity;primary active transmembrane transporter activity;protein transmembrane transporter activity;protein transporter activity;substrate-specific transmembrane transporter activity;substrate-specific transporter activity;transmembrane transporter activity;transporter activity	cell part;cytoplasmic part;intracellular organelle part;intracellular part;membrane;mitochondrial membrane;mitochondrial outer membrane;mitochondrial part;organelle membrane;organelle outer membrane;organelle part;outer membrane	hypotheticalprotein;K17768mitochondrialimportreceptorsubunitTOM70
F9WYX7	Q12390	15.2929	14.1017	15.4388	15.525	14.1921	15.5695	15.6088	14.0143	15.626	15.7433	14.4755	15.4626	15.7559	14.6171	15.6186	15.6639	14.2202	15.2514	-0.147215	-0.0244446	-0.0605402	-0.0214356	-0.0523686	-0.0320619	0.0668618	-0.08654	0.0277284	0.110529	0.0774173	0.018027	0.0738322	0.104501	0.17163	-0.070268	-0.0432564	-0.117804		1.85443	-0.194054	2.00033	0.106201			7	7	7	41.5	27.543	0	56.206	4671000000	48				hypotheticalprotein
F9WYY0	P32657	11.4743	NaN	13.0846	11.5203	NaN	13.0701	11.3123	NaN	13.1785	11.3907	NaN	13.029	11.5656	NaN	13.0556	11.4515	NaN	12.9104	0.179979	NaN	0.0250335	0.119749	NaN	-0.0916375	-0.083793	NaN	0.0200489	-0.0961863	NaN	0.0241815	0.0294415	NaN	0.0484668	-0.136885	NaN	-0.0191143		0.300114	0.0635519	0.200592	0.643139			3	3	3	1.8	191.19	0	4.7679	219480000	5		adenyl nucleotide binding;adenyl ribonucleotide binding;ATP binding;binding;cation binding;DNA binding;ion binding;metal ion binding;nucleic acid binding;nucleotide binding;purine nucleotide binding;purine ribonucleoside triphosphate binding;purine ribonucleotide binding;ribonucleotide binding;transition metal ion binding;zinc ion binding
F9WYY3	P08004	11.0062	10.2855	13.2204	10.9602	10.5696	13.4156	10.5424	10.1324	13.3109	10.6158	10.6761	13.2651	10.9722	11.0294	13.3872	11.0449	10.5295	13.1368	0.307412	-0.107586	-0.0737925	0.155156	0.0581337	0.019221	-0.258243	-0.235381	-0.0822245	-0.275568	0.0110778	0.0256726	0.0315169	0.249874	0.145425	0.0520304	-0.000810226	-0.0273231		0.273031	-0.100261	0.950779	0.17405			2	2	2	4.1	98.467	0	44.851	376490000	4	amine metabolic process;aminoglycan biosynthetic process;aminoglycan metabolic process;anatomical structure formation involved in morphogenesis;ascospore wall assembly;ascospore wall chitin biosynthetic process;ascospore wall chitin metabolic process;biosynthetic process;carbohydrate biosynthetic process;carbohydrate metabolic process;cell wall assembly;cell wall chitin biosynthetic process;cell wall chitin metabolic process;cell wall macromolecule biosynthetic process;cell wall macromolecule metabolic process;cell wall organization;cell wall organization or biogenesis;cell wall polysaccharide biosynthetic process;cell wall polysaccharide metabolic process;cellular amine metabolic process;cellular biosynthetic process;cellular carbohydrate biosynthetic process;cellular carbohydrate metabolic process;cellular cell wall macromolecule metabolic process;cellular cell wall organization;cellular cell wall organization or biogenesis;cellular component assembly;cellular component assembly at cellular level;cellular component assembly involved in morphogenesis;cellular component macromolecule biosynthetic process;cellular component organization;cellular component organization at cellular level;cellular component organization or biogenesis;cellular component organization or biogenesis at cellular level;cellular macromolecule biosynthetic process;cellular macromolecule metabolic process;cellular metabolic process;cellular nitrogen compound metabolic process;cellular polysaccharide biosynthetic process;cellular polysaccharide metabolic process;cellular process;cellular process involved in reproduction;chitin biosynthetic process;chitin metabolic process;developmental process;developmental process involved in reproduction;external encapsulating structure organization;fungal-type cell wall assembly;fungal-type cell wall chitin biosynthetic process;fungal-type cell wall polysaccharide biosynthetic process;fungal-type cell wall polysaccharide metabolic process;macromolecule biosynthetic process;macromolecule metabolic process;metabolic process;nitrogen compound metabolic process;polysaccharide biosynthetic process;polysaccharide metabolic process;primary metabolic process;reproductive process;spore wall assembly	acetylglucosaminyltransferase activity;catalytic activity;chitin synthase activity;transferase activity;transferase activity, transferring glycosyl groups;transferase activity, transferring hexosyl groups;UDP-glycosyltransferase activity	cell part;chitosome;cytoplasmic membrane-bounded vesicle;cytoplasmic part;cytoplasmic vesicle;endoplasmic reticulum;intracellular membrane-bounded organelle;intracellular organelle;intracellular part;membrane;membrane-bounded organelle;membrane-bounded vesicle;organelle;plasma membrane;vesicle	CHS1chitinsynthase,classI;K00698chitinsynthase;MgCHS1
F9WYY8	P53691	17.8697	18.4292	18.3489	17.9444	18.5555	18.4616	18.0578	18.4105	18.6199	18.0342	18.8532	18.2417	18.1212	18.653	18.2905	18.1499	18.5939	18.2363	-0.00169468	-0.00935459	-0.0224167	-0.033271	-0.00140611	-0.0119743	0.084617	-0.00272162	0.149616	-0.0297813	0.142714	-0.0748825	0.00794919	-0.172046	-0.0284252	-0.0155141	0.0181221	-0.00493813		0.406903	0.0530187	0.517786	0.485906			18	18	17	50.1	40.622	0	156.96	82654000000	174	biological regulation;cellular macromolecule metabolic process;cellular metabolic process;cellular process;cellular protein metabolic process;macromolecule metabolic process;metabolic process;primary metabolic process;protein folding;protein metabolic process;protein refolding;regulation of biological process;regulation of cell cycle;regulation of cell cycle process;regulation of cellular component organization;regulation of cellular process;regulation of mitosis;regulation of mitotic cell cycle;regulation of nuclear division;regulation of organelle organization	catalytic activity;cis-trans isomerase activity;isomerase activity;peptidyl-prolyl cis-trans isomerase activity	cell part;cytoplasmic part;cytosol;intracellular membrane-bounded organelle;intracellular organelle;intracellular part;membrane-bounded organelle;nucleus;organelle	hypotheticalprotein;K05864peptidyl-prolylisomeraseD
F9WYY9	P32356	12.3107	10.7782	NaN	12.3279	11.1721	NaN	12.4339	10.9467	NaN	12.3253	11.4357	NaN	12.4967	10.9116	NaN	12.6085	11.1782	NaN	0.0517025	-0.148187	NaN	-0.0373384	0.12729	NaN	0.0730537	0.0456098	NaN	-0.126297	0.23729	NaN	-0.00421493	-0.40126	NaN	0.0553993	0.114566	NaN		0.252674	0.154495	0.206288	0.556943			2	2	2	2.1	100.86	0	8.5485	377420000	9	anatomical structure development;anatomical structure formation involved in morphogenesis;ascospore formation;cell development;cell differentiation;cellular developmental process;cellular process;cellular process involved in reproduction;developmental process;developmental process involved in reproduction;reproduction;reproductive process;reproductive process in single-celled organism;sexual reproduction;sexual sporulation;sexual sporulation resulting in formation of a cellular spore;sporulation;sporulation resulting in formation of a cellular spore	alpha,alpha-trehalase activity;binding;calcium ion binding;catalytic activity;cation binding;hydrolase activity;hydrolase activity, acting on glycosyl bonds;hydrolase activity, hydrolyzing O-glycosyl compounds;ion binding;metal ion binding;trehalase activity	cell part;cytoplasmic part;cytosol;intracellular part	K01194alpha,alpha-trehalase;NTC1;putativeneutraltrehalase
F9WYZ0	Q07530	12.8548	11.3471	12.7859	12.9986	11.5887	12.8668	12.7847	11.5891	12.8966	13.147	11.9247	12.7231	13.15	11.7978	12.7937	13.1774	11.5299	12.7433	-0.00578372	-0.138457	-0.0204892	0.0316917	-0.015246	-0.0417889	-0.177661	0.128907	-0.00877777	0.0938009	0.167206	-0.0285672	0.0475432	-0.0742048	0.0396444	0.0227143	-0.0928962	0.0669576		0.442047	-0.0592377	0.256087	0.641533			3	3	3	15.2	41.358	0	27.692	470200000	11		catalytic activity;oxidoreductase activity		hypotheticalprotein
F9WYZ2	P22213	14.7927	15.0288	15.1014	14.921	15.2802	15.3093	14.6192	15.0891	15.2821	14.8537	15.3295	15.2136	15.0414	15.5673	15.1384	15.137	15.2381	15.0665	0.0567328	-0.0827139	-0.0886068	0.0786614	0.0503376	0.017017	-0.218585	0.00294623	-0.00690333	-0.0749143	-0.053954	0.0782077	0.0634537	0.0693416	0.00075404	0.106956	-0.0106491	0.00651042		0.723397	-0.0827124	0.493579	0.486709			10	10	10	17.6	76.657	0	77.851	3541900000	38	biological regulation;cellular component organization;cellular component organization at cellular level;cellular component organization or biogenesis;cellular component organization or biogenesis at cellular level;cellular membrane fusion;cellular membrane organization;cellular process;ER to Golgi vesicle-mediated transport;establishment of localization;establishment of localization in cell;Golgi vesicle transport;intracellular transport;membrane docking;membrane fusion;membrane organization;organelle fusion;organelle organization;positive regulation of biological process;positive regulation of cellular component organization;positive regulation of cellular process;positive regulation of organelle organization;positive regulation of protein complex assembly;positive regulation of SNARE complex assembly;positive regulation of transport;positive regulation of vesicle fusion;regulation of biological process;regulation of cellular component biogenesis;regulation of cellular component organization;regulation of cellular process;regulation of localization;regulation of organelle organization;regulation of protein complex assembly;regulation of Ras protein signal transduction;regulation of response to stimulus;regulation of signal transduction;regulation of signaling;regulation of small GTPase mediated signal transduction;regulation of SNARE complex assembly;regulation of transport;regulation of vesicle fusion;regulation of vesicle-mediated transport;retrograde vesicle-mediated transport, Golgi to ER;transport;vesicle docking;vesicle docking involved in exocytosis;vesicle fusion;vesicle fusion with Golgi apparatus;vesicle organization;vesicle-mediated transport		cell part;coated vesicle;cytoplasmic membrane-bounded vesicle;cytoplasmic part;cytoplasmic vesicle;cytosol;endoplasmic reticulum;ER to Golgi transport vesicle;Golgi apparatus part;Golgi membrane;intracellular membrane-bounded organelle;intracellular organelle;intracellular organelle part;intracellular part;membrane;membrane-bounded organelle;membrane-bounded vesicle;organelle;organelle membrane;organelle part;transport vesicle;vesicle	hypotheticalprotein;K19998sec1familydomain-containingprotein1
F9WYZ4	P52491	11.5741	13.1342	13.7396	11.6244	13.2446	13.8723	11.5532	13.0238	13.7646	11.4887	13.2015	13.7413	11.6625	13.6182	13.5863	11.7694	13.3465	13.557	0.120225	0.0167214	0.0245935	0.0642452	0.0087893	0.0550812	-0.00247335	-0.0683414	-0.0493808	-0.157808	-0.18792	0.0809773	-0.0333037	0.114244	-0.0763513	0.02142	0.0918151	-0.0279409		0.322271	0.0523171	0.523773	0.457455			1	1	1	4.9	20.597	0.0012005	2.5849	144250000	5	biological regulation;cellular macromolecule metabolic process;cellular metabolic process;cellular process;cellular protein metabolic process;macromolecule metabolic process;macromolecule modification;metabolic process;primary metabolic process;protein metabolic process;protein modification by small protein conjugation;protein modification by small protein conjugation or removal;protein modification process;protein neddylation;regulation of biological process;regulation of cell cycle;regulation of cellular process;regulation of mitotic cell cycle	acid-amino acid ligase activity;catalytic activity;ligase activity;ligase activity, forming carbon-nitrogen bonds;NEDD8 ligase activity;small conjugating protein ligase activity	cell part;cytoplasmic part;cytosol;intracellular membrane-bounded organelle;intracellular organelle;intracellular part;membrane-bounded organelle;nucleus;organelle	K10579ubiquitin-conjugatingenzymeE2M;NEDD8-conjugatingproteinUBC12
F9WYZ7	P87108	16.4318	16.0291	16.3268	16.6402	16.044	16.4095	16.8066	15.838	16.382	16.7731	16.098	16.1881	16.7559	15.6141	16.2734	16.7366	15.9624	16.1864	-0.100768	0.242139	0.0276159	0.0013566	0.138744	0.00810909	0.172259	0.076445	-0.016147	0.0479905	0.0390655	-0.0564184	-0.0185366	-0.559296	0.0265856	-0.0899963	0.0382105	0.0172339		0.490761	0.240078	0.390615	0.419996			5	5	5	46.3	10.4	0	19.393	7250100000	41	cellular component organization;cellular component organization at cellular level;cellular component organization or biogenesis;cellular component organization or biogenesis at cellular level;cellular membrane organization;cellular process;establishment of localization;establishment of localization in cell;establishment of protein localization;establishment of protein localization in mitochondrion;establishment of protein localization to organelle;inner mitochondrial membrane organization;intracellular protein transport;intracellular transport;membrane organization;mitochondrial membrane organization;mitochondrial transport;mitochondrion organization;organelle organization;protein import;protein import into mitochondrial inner membrane;protein targeting;protein targeting to membrane;protein targeting to mitochondrion;protein transport;transport	binding;cation binding;ion binding;metal ion binding	cell part;cytoplasmic part;cytosol;intracellular membrane-bounded organelle;intracellular organelle;intracellular part;membrane-bounded organelle;mitochondrion;nucleus;organelle	hypotheticalprotein;K17778mitochondrialimportinnermembranetranslocasesubunitTIM10
F9WZ06	P0CX24	17.6852	17.4952	17.8995	17.2832	17.7206	17.9947	16.8639	17.4782	17.8112	16.9632	17.6345	17.757	17.3332	18.0719	17.6747	17.5263	17.9003	17.5812	0.567559	-0.0775846	0.10831	0.0592252	0.0294735	0.101228	-0.355634	-0.0692789	-0.0789769	-0.3471	-0.210224	0.020484	-0.0263399	0.112654	-0.0641222	0.114595	0.190268	-0.0799437		0.409539	0.192031	0.819411	0.18924			10	10	10	52.6	20.589	0	66.695	80356000000	154	biosynthetic process;cellular biosynthetic process;cellular macromolecule biosynthetic process;cellular macromolecule metabolic process;cellular metabolic process;cellular process;cellular protein metabolic process;macromolecule biosynthetic process;macromolecule metabolic process;metabolic process;primary metabolic process;protein metabolic process;translation	structural constituent of ribosome;structural molecule activity	cell part;cytoplasmic part;intracellular non-membrane-bounded organelle;intracellular organelle;intracellular part;macromolecular complex;non-membrane-bounded organelle;organelle;ribonucleoprotein complex;ribosome	60SribosomalproteinL20;K02882largesubunitribosomalproteinL18Ae
F9WZ11	Q06053	NaN	12.072	10.2509	NaN	12.0982	10.3081	NaN	11.4312	10.2894	NaN	12.2244	9.75277	NaN	11.2682	10.2361	NaN	12.0287	10.3334	NaN	0.36217	0.0509466	NaN	0.270068	0.00593472	NaN	-0.25326	-0.00946648	NaN	0.242676	-0.392482	NaN	-0.828052	0.0885611	NaN	0.181706	0.263485		0.448632	0.576304	0.210691	0.493889			4	4	4	10.6	76.828	0	31.047	765290000	7		binding;catalytic activity;coenzyme binding;cofactor binding;flavin adenine dinucleotide binding;oxidoreductase activity;oxidoreductase activity, acting on the CH-CH group of donors;tRNA dihydrouridine synthase activity	cell part;cytoplasm;intracellular membrane-bounded organelle;intracellular organelle;intracellular part;membrane-bounded organelle;nucleus;organelle	hypotheticalprotein;K05544tRNA-dihydrouridinesynthase3
F9WZ12	Q07451	16.1357	16.3071	16.7227	16.3318	16.6294	16.9696	16.4312	16.5118	16.9561	16.4697	16.9286	16.9089	16.7201	17.0617	16.957	16.4923	16.6384	16.6541	-0.136261	-0.228412	-0.143534	-0.0465035	-0.0244259	0.0011727	0.0573769	0.00167482	-0.00911395	0.00514285	0.121106	0.0973756	0.206266	0.139754	0.143131	-0.0737162	-0.0343891	-0.0820525	+	3.08713	-0.332453	4.36202	0.00157576	+		8	8	8	36.1	23.547	0	85.876	9074000000	59	establishment of localization;establishment of localization in cell;establishment of protein localization;intracellular protein transport;intracellular transport;protein transport;transport		cell part;cytoplasmic part;endoplasmic reticulum;integral to membrane;intracellular membrane-bounded organelle;intracellular organelle;intracellular part;intrinsic to membrane;membrane part;membrane-bounded organelle;organelle	hypotheticalprotein
F9WZ18	O14467	18.1784	17.9165	18.1017	18.4722	17.926	18.1996	18.8459	17.8248	18.2837	18.6543	18.1088	18.0617	18.5627	18.2865	18.1293	18.5588	17.7933	18.0747	-0.20882	0.0844987	-0.04485	-0.0212801	-0.0243607	-0.0492353	0.356843	0.0181852	0.0381304	0.0744508	0.00481917	-0.0302477	-0.066438	0.0681029	0.0350561	-0.12245	-0.175937	0.0581255		0.29593	-0.0686308	0.465245	0.430538			12	12	12	66.5	16.556	0	89.044	55882000000	182	biological regulation;positive regulation of biological process;positive regulation of biosynthetic process;positive regulation of cellular biosynthetic process;positive regulation of cellular metabolic process;positive regulation of cellular process;positive regulation of gene expression;positive regulation of macromolecule biosynthetic process;positive regulation of macromolecule metabolic process;positive regulation of metabolic process;positive regulation of nitrogen compound metabolic process;positive regulation of nucleobase-containing compound metabolic process;positive regulation of RNA metabolic process;positive regulation of transcription from RNA polymerase II promoter;positive regulation of transcription, DNA-dependent;regulation of biological process;regulation of biosynthetic process;regulation of cellular biosynthetic process;regulation of cellular macromolecule biosynthetic process;regulation of cellular metabolic process;regulation of cellular process;regulation of gene expression;regulation of macromolecule biosynthetic process;regulation of macromolecule metabolic process;regulation of metabolic process;regulation of nitrogen compound metabolic process;regulation of nucleobase-containing compound metabolic process;regulation of primary metabolic process;regulation of RNA metabolic process;regulation of transcription from RNA polymerase II promoter;regulation of transcription, DNA-dependent	binding;DNA binding;nucleic acid binding;protein binding transcription factor activity;sequence-specific DNA binding;transcription coactivator activity;transcription cofactor activity;transcription factor binding transcription factor activity	cell part;cytoplasmic part;cytosol;intracellular membrane-bounded organelle;intracellular non-membrane-bounded organelle;intracellular organelle;intracellular organelle part;intracellular part;membrane-bounded organelle;mitochondrion;non-membrane-bounded organelle;nuclear part;nucleolus;organelle;organelle part	hypotheticalprotein;K03627putativetranscriptionfactor
F9WZ27		14.3409	NaN	12.1971	14.4394	NaN	12.2507	14.4348	NaN	12.2547	14.4607	NaN	12.1739	14.6097	NaN	12.1144	14.6779	NaN	12.0404	0.00515094	NaN	0.0203908	-0.00265408	NaN	-0.0281916	-0.00274134	NaN	-0.0209049	-0.0676373	NaN	0.0518885	0.0320573	NaN	-0.00994015	0.0481296	NaN	-0.00626373		0.0241651	0.00171232	0.0331785	0.9693			1	1	1	4.5	26.626	0	4.9529	625390000	5	biosynthetic process;cellular biosynthetic process;cellular macromolecule biosynthetic process;cellular macromolecule metabolic process;cellular metabolic process;cellular process;cellular protein metabolic process;macromolecule biosynthetic process;macromolecule metabolic process;metabolic process;primary metabolic process;protein metabolic process;translation	structural constituent of ribosome;structural molecule activity	cell part;intracellular organelle part;intracellular part;large ribosomal subunit;macromolecular complex;organelle part;ribonucleoprotein complex	hypotheticalprotein
F9WZ35		17.9849	17.6264	17.8155	17.9425	17.9249	17.9847	18.0068	17.8603	17.9751	18.1496	18.2357	17.8599	18.246	18.4624	17.9758	18.0694	18.0027	17.6625	0.076505	-0.248379	-0.0682767	-0.07211	-0.0681458	-0.0012738	-0.00340684	0.0109201	-0.00765991	0.0485919	0.0890248	0.0308841	0.0957753	0.201181	0.144461	-0.13305	-0.00929189	-0.0911557		1.08118	-0.227189	1.40381	0.142233			23	23	23	29.4	92.368	0	209.45	26499000000	141	carbohydrate metabolic process;metabolic process;primary metabolic process	aldehyde-lyase activity;carbon-carbon lyase activity;catalytic activity;lyase activity	cell part;cytoplasmic part;cytosol;intracellular membrane-bounded organelle;intracellular organelle;intracellular part;membrane-bounded organelle;nucleus;organelle	hypotheticalprotein;K01621xylulose-5-phosphate/fructose-6-phosphatephosphoketolase
F9WZ36;REV__F9X7C4	Q03280	12.655	14.5148	12.5173	12.6641	14.6485	12.5641	12.3835	14.7348	12.4935	12.5337	14.9125	12.4795	12.7435	15.1817	12.4147	12.6418	14.7507	12.3422	0.209574	-0.131666	0.0439374	0.112383	-0.11631	-0.0115182	-0.163805	0.113611	-0.0788479	-0.104305	-0.00598708	0.0608362	0.0561887	0.148744	-0.00630442	-0.0977295	-0.0330834	-0.00112405		0.0836363	-0.0255946	0.0905342	0.811252			7	7	7	2.5	429.21	0	41.314	1497100000	19	cell cycle phase;cell cycle process;cellular component organization;cellular component organization at cellular level;cellular component organization or biogenesis;cellular component organization or biogenesis at cellular level;cellular macromolecule metabolic process;cellular metabolic process;cellular nitrogen compound metabolic process;cellular process;cellular protein metabolic process;cleavage in ITS2 between 5.8S rRNA and LSU-rRNA of tricistronic rRNA transcript (SSU-rRNA, 5.8S rRNA, LSU-rRNA);cleavage involved in rRNA processing;endonucleolytic cleavage in 5'-ETS of tricistronic rRNA transcript (SSU-rRNA, 5.8S rRNA, LSU-rRNA);endonucleolytic cleavage in ITS1 to separate SSU-rRNA from 5.8S rRNA and LSU-rRNA from tricistronic rRNA transcript (SSU-rRNA, 5.8S rRNA, LSU-rRNA);endonucleolytic cleavage involved in rRNA processing;endonucleolytic cleavage of tricistronic rRNA transcript (SSU-rRNA, 5.8S rRNA, LSU-rRNA);endonucleolytic cleavage to generate mature 5'-end of SSU-rRNA from (SSU-rRNA, 5.8S rRNA, LSU-rRNA);establishment of localization;establishment of localization in cell;intracellular transport;macromolecule metabolic process;macromolecule modification;metabolic process;mitosis;ncRNA 5'-end processing;ncRNA metabolic process;ncRNA processing;nitrogen compound metabolic process;nuclear division;nuclear transport;nucleic acid metabolic process;nucleic acid phosphodiester bond hydrolysis;nucleobase-containing compound metabolic process;nucleocytoplasmic transport;nucleus organization;organelle fission;organelle organization;primary metabolic process;protein metabolic process;protein modification by small protein conjugation;protein modification by small protein conjugation or removal;protein modification process;protein ubiquitination;protein ubiquitination involved in ubiquitin-dependent protein catabolic process;RNA 5'-end processing;RNA metabolic process;RNA processing;rRNA 5'-end processing;transport	acid-amino acid ligase activity;catalytic activity;ligase activity;ligase activity, forming carbon-nitrogen bonds;small conjugating protein ligase activity;ubiquitin-protein ligase activity		hypotheticalprotein;K10592E3ubiquitin-proteinligaseHUWE1
F9WZ38	P32604	NaN	10.881	11.4062	NaN	11.131	11.0362	NaN	10.7336	11.1489	NaN	11.0065	10.8886	NaN	7.72226	11.213	NaN	10.9875	11.13	NaN	0.614702	0.264216	NaN	0.746351	-0.207979	NaN	0.492624	-0.0920337	NaN	0.468249	-0.198702	NaN	-2.93052	0.123425	NaN	0.583907	0.118052		0.451873	1.84301	0.319809	0.35666			6	6	6	19.7	55.532	0	31.492	1247400000	9	alcohol metabolic process;carbohydrate metabolic process;cellular carbohydrate metabolic process;cellular metabolic process;cellular process;fructose 2,6-bisphosphate metabolic process;fructose metabolic process;glucose metabolic process;hexose metabolic process;metabolic process;monosaccharide metabolic process;primary metabolic process;small molecule metabolic process	6-phosphofructo-2-kinase activity;adenyl nucleotide binding;adenyl ribonucleotide binding;ATP binding;binding;carbohydrate kinase activity;carbohydrate phosphatase activity;catalytic activity;fructose-2,6-bisphosphate 2-phosphatase activity;hydrolase activity;hydrolase activity, acting on ester bonds;kinase activity;nucleotide binding;phosphatase activity;phosphofructokinase activity;phosphoric ester hydrolase activity;phosphotransferase activity, alcohol group as acceptor;purine nucleotide binding;purine ribonucleoside triphosphate binding;purine ribonucleotide binding;ribonucleotide binding;sugar-phosphatase activity;transferase activity;transferase activity, transferring phosphorus-containing groups		hypotheticalprotein;K190296-phosphofructo-2-kinase/fructose-2,6-biphosphatase2
F9WZ43	Q03940	15.3897	17.1814	16.1165	15.2825	17.2694	16.1538	15.2646	17.1882	16.1812	15.2649	17.4246	16.0215	15.4379	17.3685	15.9643	15.5394	17.3715	15.9765	0.184682	0.0247653	0.0427361	-0.0287979	-0.00555142	-0.0222534	-0.0422538	0.056993	0.00841459	-0.132707	-0.00399183	0.00242774	-0.00899919	-0.174593	-0.0571464	0.0403811	0.0776861	0.0328004		1.09513	0.164307	0.950085	0.318905			12	12	12	36.8	51.582	0	123.2	5247700000	38	ATP-dependent chromatin remodeling;biological regulation;box C/D snoRNP assembly;cellular component assembly;cellular component assembly at cellular level;cellular component organization;cellular component organization at cellular level;cellular component organization or biogenesis;cellular component organization or biogenesis at cellular level;cellular macromolecular complex assembly;cellular macromolecular complex subunit organization;cellular process;chromatin modification;chromatin organization;chromatin remodeling;chromosome organization;histone exchange;macromolecular complex assembly;macromolecular complex subunit organization;nucleosome organization;organelle organization;regulation of biological process;regulation of biosynthetic process;regulation of cellular biosynthetic process;regulation of cellular macromolecule biosynthetic process;regulation of cellular metabolic process;regulation of cellular process;regulation of gene expression;regulation of macromolecule biosynthetic process;regulation of macromolecule metabolic process;regulation of metabolic process;regulation of nitrogen compound metabolic process;regulation of nucleobase-containing compound metabolic process;regulation of primary metabolic process;regulation of RNA metabolic process;regulation of transcription from RNA polymerase II promoter;regulation of transcription, DNA-dependent;ribonucleoprotein complex assembly;ribonucleoprotein complex subunit organization;small nucleolar ribonucleoprotein complex assembly	5'-3' DNA helicase activity;adenyl nucleotide binding;adenyl ribonucleotide binding;ATP binding;ATPase activity;ATPase activity, coupled;ATP-dependent 5'-3' DNA helicase activity;ATP-dependent DNA helicase activity;ATP-dependent helicase activity;binding;catalytic activity;DNA helicase activity;DNA-dependent ATPase activity;helicase activity;hydrolase activity;hydrolase activity, acting on acid anhydrides;hydrolase activity, acting on acid anhydrides, in phosphorus-containing anhydrides;nucleoside-triphosphatase activity;nucleotide binding;purine NTP-dependent helicase activity;purine nucleotide binding;purine ribonucleoside triphosphate binding;purine ribonucleotide binding;pyrophosphatase activity;ribonucleotide binding	ASTRA complex;cell part;chromatin;chromatin remodeling complex;chromosomal part;cytoplasmic part;cytosol;DNA helicase complex;Ino80 complex;intracellular organelle part;intracellular part;macromolecular complex;nuclear chromatin;nuclear chromosome part;nuclear part;organelle part;protein complex;Swr1 complex	ATP-dependentDNAhelicasepontin;K04499RuvB-likeprotein1(pontin52);RUVBL2402
F9WZ45		13.7995	13.6931	13.3119	13.8264	13.7315	13.5687	14.0822	13.6642	13.4771	14.1448	14.0339	13.4898	14.0674	14.1407	13.464	14.0692	13.7543	13.09	-0.0405892	0.000745773	-0.0931994	-0.120012	-0.0791077	0.061346	0.140336	-0.00272925	-0.0269292	0.112137	0.069682	0.139455	-0.0146222	0.0619962	0.111317	-0.0649438	-0.0752788	-0.18501		0.99983	-0.0972445	1.01495	0.292619			1	1	1	8.2	12.342	0.0034325	1.8444	563890000	6				hypotheticalprotein
F9WZ49	P40961	16.7066	16.8128	16.7863	16.8942	16.8927	16.9283	16.9077	16.7134	16.9175	17.0201	17.0112	16.8089	17.1173	17.1228	16.8015	17.0509	16.8639	16.6462	-0.0847082	0.0539637	-0.0332791	-0.00341908	0.0155845	0.00647545	0.0146039	-0.0200232	-0.00105508	0.0361977	-0.0196047	0.0439606	0.0840734	-0.0224354	0.0342026	-0.0344426	-0.0321766	-0.0433254		0.451334	-0.0532881	0.204742	0.843968			10	10	10	51.6	30.725	0	196.35	14398000000	78	aging;anatomical structure morphogenesis;biological regulation;cell aging;cell part morphogenesis;cellular component morphogenesis;cellular component organization;cellular component organization at cellular level;cellular component organization or biogenesis;cellular component organization or biogenesis at cellular level;cellular developmental process;cellular localization;cellular macromolecule metabolic process;cellular membrane organization;cellular metabolic process;cellular process;cellular protein metabolic process;developmental process;inner mitochondrial membrane organization;localization;macromolecule metabolic process;membrane organization;metabolic process;mitochondrial membrane organization;mitochondrion distribution;mitochondrion inheritance;mitochondrion localization;mitochondrion morphogenesis;mitochondrion organization;negative regulation of biological process;negative regulation of cellular metabolic process;negative regulation of cellular process;negative regulation of cellular protein metabolic process;negative regulation of macromolecule metabolic process;negative regulation of metabolic process;negative regulation of protein metabolic process;negative regulation of proteolysis;organelle inheritance;organelle localization;organelle organization;primary metabolic process;protein folding;protein metabolic process;regulation of biological process;regulation of cellular metabolic process;regulation of cellular process;regulation of cellular protein metabolic process;regulation of macromolecule metabolic process;regulation of metabolic process;regulation of primary metabolic process;regulation of protein metabolic process;regulation of proteolysis;replicative cell aging		cell part;cytoplasmic part;intracellular organelle part;intracellular part;membrane;mitochondrial inner membrane;mitochondrial membrane;mitochondrial part;organelle inner membrane;organelle membrane;organelle part	hypotheticalprotein;K17080prohibitin1
F9WZ50	P08525	13.6881	13.341	14.8441	13.7294	13.5223	15.0564	13.9563	13.5355	15.0253	13.9726	13.6226	14.8344	14.0238	13.7941	14.9605	14.1436	13.6451	14.6973	-0.0726803	-0.0918248	-0.0637258	-0.137702	-0.0287845	0.0463508	0.0936408	0.128083	0.0185041	0.0191929	-0.0821156	-0.0187241	0.0211205	-0.0251242	0.105073	0.0887332	0.0750743	-0.0804993		1.31799	-0.109767	1.16779	0.279045			3	3	3	34	11.489	0	11.675	1617900000	8	aerobic respiration;cellular metabolic process;cellular process;cellular respiration;electron transport chain;energy derivation by oxidation of organic compounds;generation of precursor metabolites and energy;metabolic process;mitochondrial electron transport, ubiquinol to cytochrome c;oxidation-reduction process;respiratory electron transport chain	catalytic activity;cation transmembrane transporter activity;hydrogen ion transmembrane transporter activity;inorganic cation transmembrane transporter activity;ion transmembrane transporter activity;monovalent inorganic cation transmembrane transporter activity;oxidoreductase activity;oxidoreductase activity, acting on diphenols and related substances as donors;oxidoreductase activity, acting on diphenols and related substances as donors, cytochrome as acceptor;substrate-specific transmembrane transporter activity;substrate-specific transporter activity;transmembrane transporter activity;transporter activity;ubiquinol-cytochrome-c reductase activity	cell part;cytoplasmic part;intracellular organelle part;intracellular part;macromolecular complex;membrane part;mitochondrial membrane part;mitochondrial part;mitochondrial respiratory chain complex III;organelle part;protein complex;respiratory chain complex III	hypotheticalprotein;K00418ubiquinol-cytochromecreductasesubunit8
F9WZ52	P39926	16.5597	16.412	16.292	16.7936	16.3993	16.4264	16.9649	16.2752	16.3893	16.9332	16.6029	16.2693	16.9207	16.7553	16.3589	16.8888	16.3702	16.2006	-0.125594	0.0868279	-0.0355765	0.00199938	-0.0441682	-0.00341129	0.177743	-0.0246345	-0.0372442	0.0552613	0.00575981	-0.0035677	-0.00653553	0.0436586	0.0836897	-0.0905685	-0.0921353	0.00308896		0.413764	-0.0650519	0.118	0.826908			9	9	9	37.6	37.249	0	101.19	7874200000	50	anatomical structure formation involved in morphogenesis;ascospore-type prospore membrane assembly;cellular component assembly;cellular component assembly at cellular level;cellular component assembly involved in morphogenesis;cellular component organization;cellular component organization at cellular level;cellular component organization or biogenesis;cellular component organization or biogenesis at cellular level;cellular membrane organization;cellular process;cellular process involved in reproduction;developmental process;developmental process involved in reproduction;establishment of localization;membrane assembly;membrane organization;reproductive process;transport;vesicle-mediated transport		barrier septum;cell part;cell pole;cell septum;cytoplasmic part;endosome;Golgi apparatus;intracellular membrane-bounded organelle;intracellular organelle;intracellular part;membrane;membrane-bounded organelle;organelle;plasma membrane;prospore membrane	hypotheticalprotein;K08486syntaxin1B/2/3
F9WZ56		15.5656	15.4093	16.9833	15.8932	15.4569	16.9459	16.1572	15.206	16.9838	15.9688	15.4924	16.7228	15.877	14.9416	16.8129	16.0138	15.3868	16.8704	-0.188863	0.237805	0.0919202	0.0324287	0.167015	-0.0476484	0.300945	0.0598157	-0.00648816	0.0217535	0.0489131	-0.113837	-0.119296	-0.616325	-0.0260649	-0.0346637	0.0780846	0.109097		0.607907	0.300849	0.607211	0.289246			4	4	4	44.8	11.978	0	81.514	12232000000	48		catalytic activity;NADH dehydrogenase (quinone) activity;NADH dehydrogenase (ubiquinone) activity;NADH dehydrogenase activity;oxidoreductase activity;oxidoreductase activity, acting on NADH or NADPH;oxidoreductase activity, acting on NADH or NADPH, quinone or similar compound as acceptor	cell part;cytoplasmic part;intracellular membrane-bounded organelle;intracellular organelle;intracellular part;membrane-bounded organelle;mitochondrion;organelle	hypotheticalprotein;K03963NADHdehydrogenase(ubiquinone)1betasubcomplexsubunit7
F9WZ58	P26784	17.8826	17.8287	18.1335	17.7222	17.9924	18.2688	17.4839	17.7942	18.1625	17.5842	17.9936	18.1182	17.7428	18.1872	18.0278	17.9199	18.2291	18.0188	0.318185	-0.0314875	0.0070804	0.0514846	0.0138107	0.0401344	-0.182331	-0.0406283	-0.0629276	-0.172872	-0.138591	0.0464439	-0.0635242	-0.0594895	-0.0462208	0.0613623	0.231694	0.0224686		0.62688	0.154338	0.721459	0.318575			13	13	13	51	23.306	0	47.498	130360000000	189	biosynthetic process;cellular biosynthetic process;cellular macromolecule biosynthetic process;cellular macromolecule metabolic process;cellular metabolic process;cellular process;cellular protein metabolic process;macromolecule biosynthetic process;macromolecule metabolic process;metabolic process;primary metabolic process;protein metabolic process;translation	structural constituent of ribosome;structural molecule activity	cell part;intracellular organelle part;intracellular part;large ribosomal subunit;macromolecular complex;organelle part;ribonucleoprotein complex	60SribosomalproteinL16;K02872largesubunitribosomalproteinL13Ae
F9WZ63		9.45296	11.8732	13.2118	10.4182	11.9967	13.2815	9.34196	11.8051	13.2453	9.83979	12.0888	13.0734	9.50321	10.955	13.1135	9.98157	11.926	13.0127	-0.145149	0.24302	0.0505815	0.713769	0.248232	0.0180771	-0.357971	0.200337	-0.0148651	0.0490686	0.186715	-0.0330809	-0.336801	-1.06161	0.00466935	0.0893884	0.158611	-0.0184029		0.702608	0.514064	0.868496	0.131184			7	7	7	19.8	53.253	0	30.812	567870000	10	amine biosynthetic process;amine metabolic process;aromatic amino acid family biosynthetic process;aromatic amino acid family metabolic process;aromatic compound biosynthetic process;biosynthetic process;carboxylic acid biosynthetic process;carboxylic acid metabolic process;cellular amine metabolic process;cellular amino acid biosynthetic process;cellular amino acid metabolic process;cellular aromatic compound metabolic process;cellular biosynthetic process;cellular ketone metabolic process;cellular metabolic process;cellular nitrogen compound biosynthetic process;cellular nitrogen compound metabolic process;cellular process;chorismate metabolic process;dicarboxylic acid metabolic process;metabolic process;nitrogen compound metabolic process;organic acid biosynthetic process;organic acid metabolic process;oxoacid metabolic process;primary metabolic process;small molecule biosynthetic process;small molecule metabolic process	3-deoxy-7-phosphoheptulonate synthase activity;catalytic activity;transferase activity;transferase activity, transferring alkyl or aryl (other than methyl) groups		hypotheticalprotein;K016263-deoxy-7-phosphoheptulonatesynthase
F9WZ67		14.8224	15.2059	15.5084	15.4025	15.1733	15.6485	15.8497	15.1517	15.7231	15.5907	15.305	15.4118	15.3307	15.4605	15.5516	15.4669	15.002	15.5343	-0.429911	0.133522	-0.0593559	0.0438913	-0.0174315	-0.0215068	0.495519	0.104618	0.0563614	0.145794	-0.0393828	-0.101262	-0.163525	0.00161639	0.0361896	-0.0794632	-0.207634	0.0965524		0.163497	-0.0766753	0.516992	0.333736			4	4	4	32.8	14.02	0	35.636	5635800000	29				hypotheticalprotein
F9WZ76	P40363	17.5859	17.0933	17.5166	17.6093	17.266	17.7301	17.7867	17.1328	17.7133	17.9229	17.5	17.7306	18.0303	17.7976	17.8074	17.7479	17.1902	17.3182	-0.0364062	-0.0926733	-0.124255	-0.119346	-0.0383228	-0.0130358	0.0625054	-0.0278357	-0.026521	0.108002	0.0420293	0.144423	0.166023	0.225161	0.218953	-0.168474	-0.133051	-0.192586	+	3.08246	-0.287824	3.86712	0.00363636	+		8	8	8	33.4	31.592	0	82.425	15335000000	93	aldehyde catabolic process;catabolic process;cellular aldehyde metabolic process;cellular catabolic process;cellular metabolic process;cellular process;formaldehyde catabolic process;formaldehyde metabolic process;metabolic process;small molecule catabolic process;small molecule metabolic process	catalytic activity;hydrolase activity;hydrolase activity, acting on ester bonds;S-formylglutathione hydrolase activity;thiolester hydrolase activity	cell part;cytoplasmic part;cytosol;intracellular part	hypotheticalprotein;K01070S-formylglutathionehydrolase
F9WZ83	Q03690	16.9778	17.8314	18.2903	16.9532	18.0219	18.3628	16.5826	17.8868	18.378	16.7997	18.1528	18.1767	17.1334	18.3951	18.1626	17.1936	18.1162	18.1221	0.195908	-0.0920013	0.0367606	0.0650423	-0.0198495	0.00702095	-0.301141	-0.0112526	0.0254437	-0.174808	-0.0425076	-0.0222168	0.109618	0.0853056	-0.0386353	0.117687	0.0556136	-0.00139427		0.0182025	-0.00520698	0.392218	0.478874			32	32	32	29.3	144.04	0	248.36	19593000000	151	cellular component organization;cellular component organization at cellular level;cellular component organization or biogenesis;cellular component organization or biogenesis at cellular level;cellular localization;cellular process;intracellular distribution of mitochondria;localization;mitochondrion distribution;mitochondrion localization;mitochondrion organization;organelle localization;organelle organization;translational initiation	binding;nucleic acid binding;RNA binding	cell part;cytoplasmic part;eukaryotic translation initiation factor 3 complex;intracellular part;macromolecular complex;protein complex	hypotheticalprotein;K03255proteinTIF31
F9WZ94	P48353	16.4858	16.155	16.9608	16.6519	16.2122	17.0802	16.8256	15.989	16.891	16.7411	16.2428	16.8693	16.6274	16.4061	16.886	16.7899	16.1706	16.8772	-0.0430168	0.103053	0.0285905	0.0167918	0.0419343	0.0456915	0.195023	-0.0376131	-0.140239	0.0197074	-0.0810942	-0.00822544	-0.143263	-0.0323254	0.00610256	-0.032937	-0.0186462	0.0750589		0.629959	0.0860374	0.132213	0.786149			12	12	12	19.9	70.244	0	59.717	4450500000	54			cell part;cytoplasmic part;cytosol;intracellular part	hypotheticalprotein;K09527DnaJhomologsubfamilyCmember7
F9WZA3	P35817	15.145	14.6588	14.3738	15.3059	14.6435	14.4285	15.4788	14.4982	14.2958	15.2131	14.853	14.1997	15.3984	14.9109	14.2173	15.5444	14.7389	14.2521	-0.0444469	0.0855419	0.074464	0.010207	-0.0480425	0.0269059	0.187586	-0.0496499	-0.102549	-0.168964	0.00778875	-0.0449831	-0.0329463	-0.0487519	-0.0297043	0.0608695	0.028422	0.0828455		0.835145	0.0756538	0.205547	0.70506			10	10	10	13.3	96.552	0	47.194	3470100000	31		binding;nucleic acid binding;RNA binding;translation factor activity, nucleic acid binding;translation initiation factor activity
F9WZA4	Q04177	12.7501	13.2264	11.4892	12.8544	13.5633	11.7007	12.6649	13.3873	11.4986	12.7681	13.5064	11.1952	13.066	13.6549	11.2149	13.0768	13.5291	11.0434	0.0449154	-0.107555	0.127408	0.0428658	0.111075	0.236629	-0.142181	0.0787889	0.0378461	-0.129711	-0.0994273	-0.111954	0.118879	-0.0654957	-0.0946008	0.0775371	0.0579228	-0.18835		0.135874	0.0353286	0.859568	0.274619			5	5	5	4.8	131.5	0	21.133	6249200000	13				hypotheticalprotein;K14546U3smallnucleolarRNA-associatedprotein5
F9WZB1	Q12466	12.8098	13.4784	16.3842	12.6113	13.8946	16.6632	12.1711	13.6371	16.5918	12.465	13.7504	16.5142	13.0471	14.276	16.5098	12.8729	13.9594	16.2966	0.305081	-0.210261	-0.113876	0.000371456	0.0876432	0.0628163	-0.435458	-0.026223	-0.0052859	-0.232289	-0.210211	0.0707661	0.300487	0.200879	0.0640713	0.0741129	0.133481	-0.0715125		0.492715	-0.194831	0.613467	0.288422			12	12	12	11.1	133.96	0	33.304	2555100000	19			cell part;cytoplasmic part;cytosol;endoplasmic reticulum;intracellular membrane-bounded organelle;intracellular organelle;intracellular part;membrane-bounded organelle;nucleus;organelle	hypotheticalprotein
F9WZB2	P41816	12.3318	NaN	13.1387	12.561	NaN	13.1624	12.7342	NaN	13.3025	12.652	NaN	13.015	12.4075	NaN	13.1185	12.6746	NaN	13.0453	-0.0702214	NaN	0.00343672	0.0527061	NaN	-0.0750281	0.230329	NaN	0.0683117	0.0573573	NaN	-0.06556	-0.236426	NaN	0.0356887	-0.0214407	NaN	0.04013		0.166531	0.0669761	0.392247	0.427741			3	3	3	12	41.511	0	27.274	530400000	9		binding;catalytic activity;coenzyme binding;cofactor binding;FMN binding;nucleotide binding;oxidoreductase activity		hypotheticalprotein;K00354NADPH2dehydrogenase
F9WZB3	P32915	14.9379	15.333	15.2658	15.052	15.6836	15.6122	14.543	15.4968	15.608	14.7413	15.9477	15.3596	15.3698	15.9883	15.3625	15.2744	15.7561	15.128	0.109646	-0.223945	-0.128349	0.117451	0.00833932	0.115818	-0.387025	-0.0347509	0.114874	-0.279584	0.118829	0.0200906	0.299703	0.0449339	0.0206447	0.152114	0.0619023	-0.136099		0.691579	-0.202643	0.304891	0.481519			5	5	5	9.7	51.974	0	25.989	3895500000	25	establishment of localization;establishment of protein localization;protein transport;transport		cell part;cytoplasmic part;endoplasmic reticulum;Golgi apparatus;integral to membrane;intracellular membrane-bounded organelle;intracellular organelle;intracellular part;intrinsic to membrane;membrane part;membrane-bounded organelle;organelle	hypotheticalprotein;K10956proteintransportproteinSEC61subunitalpha
F9WZB4	Q06143	12.6292	13.3877	14.2813	12.7836	13.5278	14.4743	12.7011	13.2275	14.3483	12.78	13.6387	14.2492	12.8148	13.7348	14.2491	12.9024	13.2806	14.153	0.0188665	0.065534	-0.0160737	0.0669669	0.0872964	0.0746929	-0.01111	-0.0693211	-0.0480034	-0.0229359	0.0444968	0.00653283	-0.0374324	0.0261536	0.00413338	-0.00205007	-0.178851	-0.014303		0.346433	0.0251574	1.95147	0.28065			2	2	2	5.3	32.741	0.00080096	2.593	220220000	6	establishment of localization;establishment of localization in cell;intracellular transport;mitochondrial transport;transport		cell part;cytoplasmic part;integral to membrane;intracellular organelle part;intracellular part;intrinsic to membrane;membrane;membrane part;mitochondrial membrane;mitochondrial part;organelle membrane;organelle part	hypotheticalprotein;K13577solutecarrierfamily25(mitochondrialdicarboxylatetransporter),mem
F9WZB9	P00931	16.606	16.9204	17.0506	16.7296	17.1159	17.291	16.449	17.0293	17.2859	16.5799	17.36	17.1141	16.7634	17.5353	17.0375	16.836	17.2148	16.9282	0.103512	-0.131525	-0.0721197	0.120815	-0.0543665	0.0660998	-0.155357	0.00266759	0.0642303	-0.115191	0.036066	0.0460936	0.019057	0.096916	-0.0328801	0.0394685	0.0255503	-0.0644449		0.311768	-0.0610751	0.0854344	0.838583			12	12	12	20.8	67.763	0	82.039	8409400000	63		carbon-oxygen lyase activity;catalytic activity;hydro-lyase activity;lyase activity;tryptophan synthase activity	cell part;cytoplasmic part;cytosol;intracellular part	hypotheticalprotein;K01694tryptophansynthase
F9WZC8	P09457	17.8188	18.0856	17.8574	18.075	17.9339	17.87	18.3514	17.7882	17.8892	18.2794	17.9945	17.7246	18.1266	18.1245	17.785	18.1637	17.8333	17.7471	-0.158818	0.269595	0.0403493	-0.0089097	-0.00047183	-0.0492411	0.271946	-0.00246444	-0.02683	0.109124	-0.0934996	-0.0377321	-0.0929966	-0.0779148	0.0203409	-0.108041	-0.119936	0.060092		0.32015	0.100566	0.125936	0.742307			12	12	12	54.4	24.463	0	102.87	68619000000	163	ATP biosynthetic process;ATP metabolic process;ATP synthesis coupled proton transport;biosynthetic process;cation transport;cellular biosynthetic process;cellular metabolic process;cellular nitrogen compound biosynthetic process;cellular nitrogen compound metabolic process;cellular process;energy coupled proton transport, down electrochemical gradient;establishment of localization;heterocycle biosynthetic process;heterocycle metabolic process;hydrogen transport;ion transmembrane transport;ion transport;metabolic process;monovalent inorganic cation transport;nitrogen compound metabolic process;nucleobase-containing compound biosynthetic process;nucleobase-containing compound metabolic process;nucleobase-containing small molecule metabolic process;nucleoside phosphate metabolic process;nucleoside triphosphate biosynthetic process;nucleoside triphosphate metabolic process;nucleotide biosynthetic process;nucleotide metabolic process;primary metabolic process;proton transport;purine nucleoside triphosphate biosynthetic process;purine nucleoside triphosphate metabolic process;purine nucleotide biosynthetic process;purine nucleotide metabolic process;purine ribonucleoside triphosphate biosynthetic process;purine ribonucleoside triphosphate metabolic process;purine ribonucleotide biosynthetic process;purine ribonucleotide metabolic process;purine-containing compound biosynthetic process;purine-containing compound metabolic process;ribonucleoside triphosphate biosynthetic process;ribonucleoside triphosphate metabolic process;ribonucleotide biosynthetic process;ribonucleotide metabolic process;small molecule metabolic process;transmembrane transport;transport	active transmembrane transporter activity;ATPase activity;ATPase activity, coupled;ATPase activity, coupled to movement of substances;ATPase activity, coupled to transmembrane movement of ions;ATPase activity, coupled to transmembrane movement of substances;catalytic activity;cation transmembrane transporter activity;cation-transporting ATPase activity;hydrogen ion transmembrane transporter activity;hydrogen ion transporting ATP synthase activity, rotational mechanism;hydrolase activity;hydrolase activity, acting on acid anhydrides;hydrolase activity, acting on acid anhydrides, catalyzing transmembrane movement of substances;hydrolase activity, acting on acid anhydrides, in phosphorus-containing anhydrides;inorganic cation transmembrane transporter activity;ion transmembrane transporter activity;monovalent inorganic cation transmembrane transporter activity;nucleoside-triphosphatase activity;P-P-bond-hydrolysis-driven transmembrane transporter activity;primary active transmembrane transporter activity;proton-transporting ATPase activity, rotational mechanism;pyrophosphatase activity;substrate-specific transmembrane transporter activity;substrate-specific transporter activity;transmembrane transporter activity;transporter activity	cell part;cytoplasmic part;intracellular organelle part;intracellular part;macromolecular complex;membrane part;mitochondrial membrane part;mitochondrial part;mitochondrial proton-transporting ATP synthase, stator stalk;organelle part;protein complex;proton-transporting ATP synthase, stator stalk	ATPsynthasesubunit5,mitochondrial;K02137F-typeH+-transportingATPasesubunitO
F9WZD1	P32495	15.1157	15.7861	15.3838	15.2061	15.7616	15.4599	15.3904	15.5757	15.3557	15.2471	15.817	15.133	15.2848	16.0265	15.135	15.4229	15.7408	15.2805	-0.00396013	0.145522	0.0876255	-0.0198447	0.00259773	0.0615651	0.168893	-0.0396104	-0.0394169	-0.0651126	-0.0955379	-0.108428	-0.0768015	-0.000565454	-0.108787	0.00913128	-0.0370982	0.114421		1.20331	0.138447	1.04988	0.27967			5	5	5	31.8	18.156	0	30.619	3706600000	26	cellular macromolecule metabolic process;cellular metabolic process;cellular nitrogen compound metabolic process;cellular process;cleavage involved in rRNA processing;macromolecule metabolic process;macromolecule modification;metabolic process;ncRNA metabolic process;ncRNA processing;nitrogen compound metabolic process;nucleic acid metabolic process;nucleic acid phosphodiester bond hydrolysis;nucleobase-containing compound metabolic process;primary metabolic process;pseudouridine synthesis;RNA metabolic process;RNA modification;RNA processing;rRNA metabolic process;rRNA modification;rRNA processing;rRNA pseudouridine synthesis;snRNA metabolic process;snRNA modification;snRNA pseudouridine synthesis	binding;box H/ACA snoRNA binding;nucleic acid binding;RNA binding;snoRNA binding	box H/ACA RNP complex;box H/ACA snoRNP complex;cell part;intracellular organelle part;intracellular part;macromolecular complex;nuclear part;nucleolar part;organelle part;ribonucleoprotein complex;small nucleolar ribonucleoprotein complex	hypotheticalprotein;K11129H/ACAribonucleoproteincomplexsubunit2
F9WZD7	P40581	17.1261	17.1618	17.974	17.3283	17.2111	18.0693	17.6455	17.1116	18.1669	17.5808	17.3992	17.9102	17.4236	17.1456	17.9226	17.4257	17.1157	17.8638	-0.137446	0.114988	-0.0152979	-0.041451	0.0458853	-0.0221856	0.280218	0.0900811	0.078627	0.124676	0.0803753	-0.0243581	-0.0818272	-0.287688	-0.0143197	-0.131866	-0.0683335	0.00451343		0.45225	0.11536	1.05207	0.187983			7	7	7	41.4	18.812	0	53.776	27844000000	74	biological regulation;catabolic process;cell redox homeostasis;cellular catabolic process;cellular homeostasis;cellular metabolic process;cellular process;cellular response to chemical stimulus;cellular response to hydrogen peroxide;cellular response to oxidative stress;cellular response to reactive oxygen species;cellular response to stimulus;cellular response to stress;homeostatic process;hydrogen peroxide catabolic process;hydrogen peroxide metabolic process;metabolic process;reactive oxygen species metabolic process;regulation of biological process;regulation of biological quality;regulation of cellular process;response to chemical stimulus;response to hydrogen peroxide;response to inorganic substance;response to oxidative stress;response to reactive oxygen species;response to stimulus;response to stress	antioxidant activity;catalytic activity;glutathione peroxidase activity;oxidoreductase activity;oxidoreductase activity, acting on paired donors, with incorporation or reduction of molecular oxygen;oxidoreductase activity, acting on peroxide as acceptor;peroxidase activity;peroxiredoxin activity;thioredoxin peroxidase activity	cell part;cytoplasmic part;cytosol;intracellular membrane-bounded organelle;intracellular organelle;intracellular part;membrane-bounded organelle;mitochondrion;nucleus;organelle	hypotheticalprotein;K00432glutathioneperoxidase
F9WZD8		13.5098	14.5679	14.3914	13.6505	14.7726	14.5417	13.7945	14.6698	14.5938	13.8763	14.9892	14.4656	14.0311	15.0846	14.5077	13.8477	14.6725	14.3335	-0.117051	-0.0808814	-0.0856702	-0.0826244	0.00546098	-0.0376463	0.0658679	0.0463446	0.017719	0.0568916	0.0684868	0.043148	0.162373	0.049374	0.0829887	-0.0731521	-0.113477	-0.0135603		2.2593	-0.192779	3.3929	0.0372759	+		3	3	3	21	21.112	0	22.4	870930000	18		catalytic activity;oxidoreductase activity;oxidoreductase activity, acting on paired donors, with incorporation or reduction of molecular oxygen;peroxiredoxin activity		hypotheticalprotein
F9WZE7	Q12074	16.2036	16.794	17.4111	16.1943	16.8402	17.471	16.1347	16.7037	17.4261	16.2765	16.9575	17.302	16.2932	17.1667	17.303	16.3613	16.8664	17.3061	0.117809	0.0498689	0.0364211	0.00223875	-0.0222359	-0.00598145	-0.0528641	-0.0150218	-0.0475581	-0.00186857	-0.0585334	-0.018034	-0.0345001	0.0361701	-0.019289	-0.0185099	-0.0149395	0.0614204		1.04897	0.073906	1.87132	0.304006			10	10	10	43	33.019	0	130.52	38965000000	61	amine metabolic process;cellular amine metabolic process;cellular biogenic amine metabolic process;cellular metabolic process;cellular nitrogen compound metabolic process;cellular process;metabolic process;nitrogen compound metabolic process;polyamine metabolic process	catalytic activity;transferase activity	cell part;cytoplasmic part;cytosol;intracellular part	hypotheticalprotein;K00797spermidinesynthase
F9WZE9	P40509	16.0292	16.0134	16.6208	16.2452	16.066	16.7603	16.1793	15.9702	16.7586	16.1932	16.1847	16.5985	16.296	16.3243	16.5375	16.3435	16.0687	16.502	-0.027029	0.0528104	-0.0136083	0.0826987	-0.0128419	0.02364	0.021252	0.035014	0.0252171	-0.0556192	-0.0478462	0.0187705	-0.00216262	-0.0227533	-0.0446259	-0.00683466	-0.0290746	-0.00241438		0.421438	0.0272383	0.687175	0.631035			9	9	9	36.9	32.271	0	92.081	10030000000	52	cellular process;establishment of localization;establishment of localization in cell;Golgi vesicle transport;intracellular transport;retrograde vesicle-mediated transport, Golgi to ER;transport;vesicle-mediated transport	structural molecule activity	cell part;cytoplasmic part;cytosol;intracellular part	hypotheticalprotein;K17268coatomersubunitepsilon
F9WZF3	P36151	12.4418	16.0058	15.267	12.4202	16.091	15.2271	12.3051	16.0834	15.3769	12.5394	16.2957	15.1274	12.5407	16.5268	15.0659	12.8964	16.2133	15.1436	0.0760566	-0.0529095	0.0608238	-0.0518904	-0.0860396	-0.0812511	-0.162503	0.0501018	0.0717942	-0.018978	-0.0349233	-0.0240192	-0.0669866	0.0816689	-0.0878954	0.236606	0.01741	0.0675268		0.319997	0.0523946	0.187869	0.747961			11	11	11	29	51.039	0	88.684	8724600000	48				hypotheticalprotein
F9WZF7	P09368	16.6187	16.4439	16.2502	16.726	16.2985	16.0471	16.9579	16.0771	15.9557	16.8418	16.453	15.8334	16.7863	16.5818	15.736	17.02	16.4878	16.118	-0.048254	0.197555	0.255283	-0.0472376	-0.0662172	-0.0500401	0.189095	-0.143941	-0.138183	-0.0177507	-0.0653137	-0.106762	-0.122507	-0.0509592	-0.20649	0.0589593	0.104184	0.253171		1.18953	0.261513	0.781473	0.279559			6	6	6	17.1	44.484	0	48.765	3350400000	22	amine catabolic process;amine metabolic process;carboxylic acid catabolic process;carboxylic acid metabolic process;catabolic process;cellular amine metabolic process;cellular amino acid catabolic process;cellular amino acid metabolic process;cellular catabolic process;cellular ketone metabolic process;cellular metabolic process;cellular nitrogen compound metabolic process;cellular process;glutamate metabolic process;glutamine family amino acid catabolic process;glutamine family amino acid metabolic process;heterocycle catabolic process;heterocycle metabolic process;metabolic process;nitrogen compound metabolic process;organic acid catabolic process;organic acid metabolic process;oxoacid metabolic process;primary metabolic process;proline catabolic process;proline catabolic process to glutamate;proline metabolic process;small molecule catabolic process;small molecule metabolic process	catalytic activity;oxidoreductase activity;oxidoreductase activity, acting on the CH-NH group of donors;proline dehydrogenase activity	cell part;cytoplasmic part;intracellular membrane-bounded organelle;intracellular organelle;intracellular part;membrane-bounded organelle;mitochondrion;organelle	hypotheticalprotein
F9WZI3	P38755	13.8538	14.4939	13.2256	13.8877	14.628	13.384	13.9306	14.4658	13.389	13.9316	14.9072	13.2837	14.0683	14.8509	13.3126	13.9603	14.6888	13.1897	0.0732686	-0.0345922	-0.0766136	0.000878811	-0.0187339	-0.0205159	0.0482006	-0.0372747	-0.0122641	-0.0415672	0.10682	0.0361352	0.0458469	-0.0640257	0.0627131	-0.114323	0.0231151	0.0175242		0.174313	-0.0274905	0.0678497	0.91876			9	9	9	25.9	57.13	0	75.247	4867500000	33			cell part;cytoplasmic part;cytosol;intracellular membrane-bounded organelle;intracellular organelle;intracellular part;membrane-bounded organelle;nucleus;organelle	hypotheticalprotein;K20464oxysterol-bindingprotein-relatedprotein5/8
F9WZJ0	P32573	18.6119	18.2947	18.9474	18.6837	18.5078	19.1461	18.9516	18.417	19.2104	19.0296	18.7694	19.0361	19.1117	18.7493	19.1962	18.8458	18.4404	18.7864	-0.102338	-0.0910861	-0.111191	-0.136802	0.00374595	-0.0147161	0.135532	0.0565362	0.0528208	0.122736	0.111646	0.0321894	0.15563	-0.022912	0.189984	-0.162454	-0.0826218	-0.142108		1.46474	-0.209106	1.91769	0.0839467			10	10	10	48.9	28.473	0	84.802	243250000000	235		catalytic activity;oxidoreductase activity		hypotheticalprotein;K17742sorbosereductase
F9WZJ7	P53184	16.5049	17.247	17.3638	16.5863	17.3342	17.4427	16.7575	17.199	17.4822	16.7878	17.5008	17.3918	16.6755	17.6795	17.4147	16.7445	17.248	17.2337	-0.0130313	0.0229082	-0.0291376	-0.0379033	-0.00824014	-0.0524801	0.137747	0.000261471	-0.00975386	0.0772464	0.00476353	0.0535132	-0.0843067	0.0689209	0.0740744	-0.0674467	-0.113306	-0.0292371		0.182693	-0.0259831	0.324895	0.688363			12	12	12	49.6	25.138	0	77.601	21097000000	113	aging;biological regulation;cell aging;cellular process;chromatin silencing;chromatin silencing at rDNA;chromatin silencing at telomere;developmental process;gene silencing;negative regulation of biological process;negative regulation of biosynthetic process;negative regulation of cellular biosynthetic process;negative regulation of cellular macromolecule biosynthetic process;negative regulation of cellular metabolic process;negative regulation of cellular process;negative regulation of gene expression;negative regulation of gene expression, epigenetic;negative regulation of macromolecule biosynthetic process;negative regulation of macromolecule metabolic process;negative regulation of metabolic process;negative regulation of nitrogen compound metabolic process;negative regulation of nucleobase-containing compound metabolic process;negative regulation of RNA metabolic process;negative regulation of transcription, DNA-dependent;regulation of biological process;regulation of biosynthetic process;regulation of cellular biosynthetic process;regulation of cellular macromolecule biosynthetic process;regulation of cellular metabolic process;regulation of cellular process;regulation of gene expression;regulation of gene expression, epigenetic;regulation of macromolecule biosynthetic process;regulation of macromolecule metabolic process;regulation of metabolic process;regulation of nitrogen compound metabolic process;regulation of nucleobase-containing compound metabolic process;regulation of primary metabolic process;regulation of RNA metabolic process;regulation of transcription, DNA-dependent;replicative cell aging	catalytic activity;hydrolase activity;hydrolase activity, acting on carbon-nitrogen (but not peptide) bonds;hydrolase activity, acting on carbon-nitrogen (but not peptide) bonds, in linear amides;nicotinamidase activity	cell part;cytoplasmic part;cytosol;intracellular membrane-bounded organelle;intracellular organelle;intracellular part;membrane-bounded organelle;microbody;nucleus;organelle;peroxisome	hypotheticalprotein
F9WZL0	Q08920	11.8411	NaN	13.0881	12.0801	NaN	12.8473	11.9321	NaN	12.8639	11.8871	NaN	12.5332	12.0833	NaN	12.6569	12.1198	NaN	12.7015	0.00868288	NaN	0.301464	0.14142	NaN	-0.0415881	-0.00216579	NaN	-0.0217368	-0.13791	NaN	-0.198699	0.00897121	NaN	-0.0773404	-0.00669289	NaN	0.0448796		0.467623	0.189258	0.674035	0.272931			1	1	1	8.9	17.33	0	4.2653	69090000	3		binding;nucleic acid binding;nucleotide binding	cell part;cytoplasmic part;cytosol;intracellular membrane-bounded organelle;intracellular organelle;intracellular part;membrane-bounded organelle;nucleus;organelle	hypotheticalprotein;K12876RNA-bindingprotein8A
F9WZL1	P32263	15.7477	16.2063	16.6408	15.949	16.216	16.7356	16.0237	16.1068	16.7884	16.1687	16.4042	16.6651	16.0944	16.1137	16.6967	16.0296	16.2879	16.5931	-0.0962869	0.127848	-0.050669	-0.00133641	0.0191754	-0.0580985	0.0778791	0.0536819	-0.00199986	0.132077	0.0537264	0.0283883	0.00845925	-0.351265	0.0576452	-0.108487	0.0721414	0.0317129		0.239474	0.0886842	0.287576	0.572011			11	11	11	46.2	27.823	0	119.22	9041900000	55	amine biosynthetic process;amine metabolic process;biosynthetic process;carboxylic acid biosynthetic process;carboxylic acid metabolic process;cellular amine metabolic process;cellular amino acid biosynthetic process;cellular amino acid metabolic process;cellular biosynthetic process;cellular ketone metabolic process;cellular metabolic process;cellular nitrogen compound biosynthetic process;cellular nitrogen compound metabolic process;cellular process;glutamine family amino acid biosynthetic process;glutamine family amino acid metabolic process;heterocycle biosynthetic process;heterocycle metabolic process;L-proline biosynthetic process;metabolic process;nitrogen compound metabolic process;organic acid biosynthetic process;organic acid metabolic process;oxoacid metabolic process;primary metabolic process;proline biosynthetic process;proline metabolic process;small molecule biosynthetic process;small molecule metabolic process	catalytic activity;oxidoreductase activity;oxidoreductase activity, acting on the CH-NH group of donors;oxidoreductase activity, acting on the CH-NH group of donors, NAD or NADP as acceptor;pyrroline-5-carboxylate reductase activity	cell part;cytoplasm;intracellular part	hypotheticalprotein;K00286pyrroline-5-carboxylatereductase
F9WZM0	P14180	14.3554	14.8431	15.3769	14.4426	15.3289	15.6749	14.036	15.1513	15.6508	14.2886	15.3223	15.4729	14.8403	15.7026	15.5303	14.7331	15.1746	15.3922	0.0642589	-0.26671	-0.144232	0.0451042	0.10079	0.0515056	-0.356983	0.0668097	0.0306903	-0.19519	-0.0594332	0.00646925	0.307275	0.206307	0.0614839	0.147839	-0.0724561	0.00106192		1.20246	-0.30725	0.900633	0.18937			8	8	8	13	102.06	0	37.257	1453300000	22	amine metabolic process;aminoglycan biosynthetic process;aminoglycan metabolic process;biosynthetic process;carbohydrate biosynthetic process;carbohydrate metabolic process;chitin biosynthetic process;chitin metabolic process;macromolecule biosynthetic process;macromolecule metabolic process;metabolic process;nitrogen compound metabolic process;polysaccharide biosynthetic process;polysaccharide metabolic process;primary metabolic process	acetylglucosaminyltransferase activity;catalytic activity;chitin synthase activity;transferase activity;transferase activity, transferring glycosyl groups;transferase activity, transferring hexosyl groups;UDP-glycosyltransferase activity		chitinsynthase,class;CHS3;K00698chitinsynthase
F9WZM4	P09440	18.2038	18.1143	18.5427	17.9892	18.3202	18.6254	17.6359	18.1192	18.5543	17.8316	18.363	18.4336	17.9782	18.1711	18.3399	18.1827	18.3997	18.3291	0.391749	0.010369	0.0670576	0.0708048	0.0978901	0.047526	-0.278007	0.0406435	-0.0203187	-0.173022	-0.0128626	0.0126254	-0.0757707	-0.319301	-0.0833829	0.0765511	0.158569	-0.0165284		1.03597	0.315877	0.925222	0.187281			31	31	31	36.9	101.05	0	246.01	30409000000	186	aromatic compound biosynthetic process;biosynthetic process;cellular aromatic compound metabolic process;cellular biosynthetic process;cellular metabolic process;cellular nitrogen compound biosynthetic process;cellular nitrogen compound metabolic process;cellular process;coenzyme biosynthetic process;coenzyme metabolic process;cofactor biosynthetic process;cofactor metabolic process;folic acid-containing compound biosynthetic process;folic acid-containing compound metabolic process;heterocycle biosynthetic process;heterocycle metabolic process;metabolic process;nitrogen compound metabolic process;pteridine-containing compound biosynthetic process;pteridine-containing compound metabolic process	adenyl nucleotide binding;adenyl ribonucleotide binding;ATP binding;binding;catalytic activity;formate-tetrahydrofolate ligase activity;ligase activity;ligase activity, forming carbon-nitrogen bonds;methylenetetrahydrofolate dehydrogenase (NADP+) activity;nucleotide binding;oxidoreductase activity;oxidoreductase activity, acting on the CH-NH group of donors;oxidoreductase activity, acting on the CH-NH group of donors, NAD or NADP as acceptor;purine nucleotide binding;purine ribonucleoside triphosphate binding;purine ribonucleotide binding;ribonucleotide binding		trifunctionalformate-tetrahydrofolateligase/methenyltetrahydrofolatecyclohydrolase/methylenetetra
F9WZM5	P40217	16.4702	15.5795	16.7177	16.2157	15.743	16.8736	15.9693	15.6574	16.8291	16.2223	15.8828	16.6917	16.296	16.0959	16.6266	16.3781	15.9085	16.6341	0.369798	-0.0877312	-0.0158936	0.00894435	-0.0425599	0.0377808	-0.232981	0.0155872	-0.00348504	-0.0707531	-0.0563115	0.0127354	-0.0463111	0.0422896	-0.0546875	-0.0163914	0.104034	0.030529		0.302953	0.108294	0.191192	0.654254			7	7	7	28.5	37.97	0	68.801	5971400000	45	biological regulation;cellular component assembly;cellular component assembly at cellular level;cellular component organization;cellular component organization at cellular level;cellular component organization or biogenesis;cellular component organization or biogenesis at cellular level;cellular macromolecular complex assembly;cellular macromolecular complex subunit organization;cellular process;cellular response to abiotic stimulus;cellular response to osmotic stress;cellular response to stimulus;cellular response to stress;cytoplasmic translational initiation;formation of translation preinitiation complex;macromolecular complex assembly;macromolecular complex subunit organization;posttranscriptional regulation of gene expression;regulation of biological process;regulation of biosynthetic process;regulation of cellular biosynthetic process;regulation of cellular macromolecule biosynthetic process;regulation of cellular metabolic process;regulation of cellular process;regulation of cellular protein metabolic process;regulation of gene expression;regulation of macromolecule biosynthetic process;regulation of macromolecule metabolic process;regulation of metabolic process;regulation of primary metabolic process;regulation of protein metabolic process;regulation of translation;regulation of translational initiation;response to abiotic stimulus;response to osmotic stress;response to stimulus;response to stress;ribonucleoprotein complex assembly;ribonucleoprotein complex subunit organization;translation reinitiation;translational initiation	binding;nucleic acid binding;RNA binding;translation factor activity, nucleic acid binding;translation initiation factor activity	cell part;cytoplasmic part;cytosolic small ribosomal subunit;eukaryotic 43S preinitiation complex;eukaryotic 48S preinitiation complex;eukaryotic translation initiation factor 3 complex;eukaryotic translation initiation factor 3 complex, eIF3e;eukaryotic translation initiation factor 3 complex, eIF3m;intracellular organelle part;intracellular part;macromolecular complex;multi-eIF complex;nuclear part;nuclear periphery;organelle part;protein complex;ribonucleoprotein complex;small ribosomal subunit;translation preinitiation complex	hypotheticalprotein;K03246translationinitiationfactor3subunitI
F9WZM7	P39929	15.032	15.763	14.9003	15.3722	15.7927	15.0523	15.6784	15.6977	15.0013	15.6181	16.0422	14.9079	15.1707	16.0902	14.9196	15.3534	15.8058	14.8623	-0.180594	0.0417331	-0.0450891	0.0532568	-0.0468913	0.00460179	0.363973	0.00178005	-0.0431261	0.212852	0.0489705	0.0171359	-0.28383	-0.0175466	0.0264963	-0.153353	-0.0527375	0.0469602		0.0927819	0.0303104	0.409822	0.429913			5	5	5	25.4	24.8	0	59.045	3552400000	26	cellular component organization;cellular component organization at cellular level;cellular component organization or biogenesis;cellular component organization or biogenesis at cellular level;cellular membrane organization;cellular process;cellular response to anoxia;cellular response to chemical stimulus;cellular response to oxygen levels;cellular response to stimulus;cellular response to stress;endosome transport;endosome transport via multivesicular body sorting pathway;establishment of localization;establishment of localization in cell;establishment of protein localization;establishment of protein localization to organelle;establishment of protein localization to vacuole;intracellular protein transport;intracellular transport;intralumenal vesicle formation;late endosome to vacuole transport;late endosome to vacuole transport via multivesicular body sorting pathway;membrane budding;membrane organization;organelle organization;protein targeting;protein targeting to vacuole;protein targeting to vacuole involved in ubiquitin-dependent protein catabolic process via the multivesicular body sorting pathway;protein transport;response to anoxia;response to chemical stimulus;response to oxygen levels;response to stimulus;response to stress;transport;vacuolar transport;vesicle organization;vesicle-mediated transport		cell part;cytoplasmic part;endosomal part;ESCRT III complex;intracellular organelle part;intracellular part;macromolecular complex;membrane part;organelle part;protein complex	hypotheticalprotein;K12194chargedmultivesicularbodyprotein4
F9WZN1	P32288	18.6199	18.237	18.9716	18.6439	18.6402	19.2004	18.5183	18.4516	19.1257	18.6656	18.6895	19.0358	18.8688	18.9603	19.0314	18.7656	18.5521	18.7759	0.0977306	-0.207432	-0.0566928	0.0154494	0.0773734	0.0699034	-0.105713	0.0324769	-0.00160725	-0.0492296	-0.0269191	0.0622225	0.104676	0.129355	0.0554628	-0.0506083	-0.029546	-0.12231		0.7714	-0.151963	0.622046	0.408895			17	17	17	53.5	42.584	0	151.1	91652000000	256	amine biosynthetic process;amine metabolic process;ammonia assimilation cycle;biosynthetic process;carboxylic acid biosynthetic process;carboxylic acid metabolic process;cell communication;cellular amine metabolic process;cellular amino acid biosynthetic process;cellular amino acid metabolic process;cellular biosynthetic process;cellular ketone metabolic process;cellular metabolic process;cellular nitrogen compound biosynthetic process;cellular nitrogen compound metabolic process;cellular process;cellular response to external stimulus;cellular response to extracellular stimulus;cellular response to nitrogen levels;cellular response to nitrogen starvation;cellular response to nutrient levels;cellular response to starvation;cellular response to stimulus;cellular response to stress;glutamate metabolic process;glutamine biosynthetic process;glutamine family amino acid biosynthetic process;glutamine family amino acid metabolic process;glutamine metabolic process;metabolic process;nitrogen compound metabolic process;nitrogen utilization;organic acid biosynthetic process;organic acid metabolic process;oxoacid metabolic process;primary metabolic process;response to external stimulus;response to extracellular stimulus;response to nutrient levels;response to starvation;response to stimulus;response to stress;small molecule biosynthetic process;small molecule metabolic process	acid-ammonia (or amide) ligase activity;adenyl nucleotide binding;adenyl ribonucleotide binding;ammonia ligase activity;ATP binding;binding;catalytic activity;glutamate-ammonia ligase activity;ligase activity;ligase activity, forming carbon-nitrogen bonds;nucleotide binding;purine nucleotide binding;purine ribonucleoside triphosphate binding;purine ribonucleotide binding;ribonucleotide binding	cell part;cytoplasmic part;cytosol;intracellular membrane-bounded organelle;intracellular organelle;intracellular part;membrane-bounded organelle;nucleus;organelle	glutaminesynthetase;K01915glutaminesynthetase
F9WZN9	P40582	13.4479	11.5397	14.3641	13.7294	11.7954	14.3841	14.0808	11.1922	14.3762	14.0986	11.731	14.4188	14.0505	11.5791	14.4077	14.1516	11.2996	14.2326	-0.320442	0.160885	-0.00467618	-0.145181	0.298201	-0.0868651	0.210694	-0.161335	-0.0915146	0.137701	0.0802146	0.104795	0.0403295	-0.186176	0.0913614	0.0892034	-0.216482	-0.00612131		0.0781344	-0.0365825	0.0656194	0.817434			4	4	4	23.6	25.344	0	31.113	1295800000	27				hypotheticalprotein;K00799glutathioneS-transferase
F9WZQ1	Q00539	16.6153	17.0103	17.2074	16.7117	17.1796	17.3196	16.7586	17.0237	17.2707	16.854	17.3312	17.205	16.9252	17.5671	17.213	16.9133	17.185	17.1152	-0.0229413	-0.0618693	-0.0192324	-0.032791	-0.0108739	-0.00926113	0.0186202	-0.0231376	-0.0549711	0.0232366	-0.0128772	0.0330801	0.0451113	0.108504	0.0387526	-0.0189307	-0.0244381	0.018611		1.71293	-0.0988037	1.9036	0.318692			7	7	7	19.2	47.248	0	78.493	17418000000	74		binding;nucleic acid binding;nucleotide binding		hypotheticalprotein
F9WZQ2	P34730	19.183	19.1547	19.6594	19.5027	19.3075	19.7829	19.6466	19.2108	20.054	19.5817	19.5521	19.6022	19.7015	19.5817	19.6592	19.6348	19.2427	19.5206	-0.200529	-0.0428855	-0.0585073	0.0128188	-0.00843437	-0.0371701	0.161232	0.0385862	0.237211	0.00555674	0.0825055	-0.0610139	0.0760651	-0.00232594	-0.00632826	-0.0428381	-0.0921376	-0.0672127		1.01605	-0.123111	1.63403	0.120446		+	20	17	17	80.5	29.607	0	301.41	184410000000	352				hypotheticalprotein;K0663014-3-3proteinepsilon;MgBmh1
F9WZR3		15.9697	15.5661	15.7774	16.3393	15.7823	15.9272	16.9188	15.63	16.1375	16.7253	15.8992	15.7304	16.6709	16.1115	15.9392	16.4589	15.3633	15.6288	-0.385965	-0.0153346	-0.0841886	-0.122662	0.0825301	-0.0366282	0.461328	0.0739161	0.176953	0.177067	0.0458454	-0.0764852	0.0733679	0.143656	0.130034	-0.190831	-0.355305	-0.102706		1.12671	-0.277515	1.18873	0.117761			6	6	6	60.9	11.981	0	91.786	5766800000	45				hypotheticalprotein
F9WZR6	P36136	16.1829	15.5021	16.4272	16.2165	15.5757	16.6177	16.225	15.3899	16.5517	16.2566	15.6134	16.3686	16.3259	15.7318	16.3625	16.4121	15.6453	16.344	0.0712159	0.0697004	-0.022919	-0.00149043	0.025027	0.0653642	0.0115525	-0.0171334	0.00259686	-0.0476739	-0.0909509	-0.0267951	-0.0276759	-0.0870639	-0.0352542	0.00637691	0.075729	0.0239862		1.15743	0.0893304	1.61851	0.313549			4	4	4	15	25.112	0	4.5058	1671400000	22	alcohol biosynthetic process;alcohol metabolic process;biosynthetic process;carbohydrate biosynthetic process;carbohydrate metabolic process;cellular biosynthetic process;cellular carbohydrate biosynthetic process;cellular carbohydrate metabolic process;cellular metabolic process;cellular process;D-ribose biosynthetic process;D-ribose metabolic process;heterocycle metabolic process;metabolic process;monosaccharide biosynthetic process;monosaccharide metabolic process;pentose biosynthetic process;pentose metabolic process;primary metabolic process;ribose phosphate biosynthetic process;ribose phosphate metabolic process;small molecule biosynthetic process;small molecule metabolic process	catalytic activity;hydrolase activity;hydrolase activity, acting on ester bonds;phosphatase activity;phosphoric ester hydrolase activity;sedoheptulose-bisphosphatase activity		hypotheticalprotein;K15634probablephosphoglyceratemutase
F9WZS8		13.0269	NaN	13.2092	13.1738	NaN	13.5719	13.1914	NaN	13.5787	13.2551	NaN	13.4127	13.2276	NaN	13.2965	13.3487	NaN	13.2075	-0.0188783	NaN	-0.175038	0.0217328	NaN	0.0854061	0.0438414	NaN	0.0955291	0.0167758	NaN	0.0831669	-0.0600624	NaN	-0.0353748	0.00889587	NaN	-0.0467102		0.224088	-0.0492396	0.888954	0.278893			3	3	3	16.1	26.841	0	20.371	497240000	5				CSN7COP9signalosomesubunit;K12180COP9signalosomecomplexsubunit7
F9WZT3		13.3465	14.228	12.5004	13.4606	14.441	12.5276	13.4679	14.2794	12.744	13.5131	14.5308	12.5421	13.513	14.6116	12.6017	13.7013	14.3684	12.5115	0.00428534	-0.0378853	-0.0756145	0.0120662	0.0567884	-0.150691	0.0238083	0.0388675	0.0690153	-0.0217242	-0.00699591	0.0207769	-0.0711405	-0.0407247	0.0779936	0.0650099	-0.0347416	0.0654985		0.188217	-0.0251143	0.217783	0.75739			4	4	4	23	18.32	0	17.975	5451000000	15	cellular macromolecule metabolic process;cellular metabolic process;cellular process;cellular protein metabolic process;macromolecule metabolic process;macromolecule methylation;macromolecule modification;metabolic process;methylation;one-carbon metabolic process;primary metabolic process;protein alkylation;protein metabolic process;protein methylation;protein modification process;small molecule metabolic process	catalytic activity;methyltransferase activity;transferase activity;transferase activity, transferring one-carbon groups	cell part;cytoplasmic part;cytosol;intracellular membrane-bounded organelle;intracellular organelle;intracellular part;membrane-bounded organelle;nucleus;organelle	hypotheticalprotein
F9WZT7		16.0845	15.7692	16.0086	16.3098	15.9745	16.1641	16.3695	15.8751	16.3205	16.5519	16.2304	16.1979	16.6187	16.1995	16.3688	16.5351	16.1016	16.1519	-0.168875	-0.111864	-0.198162	-0.049925	-0.0248846	-0.144921	0.0142234	0.0193969	0.0147432	0.105838	0.0773505	0.0458333	0.123387	-0.0679858	0.214357	-0.0123431	0.0832953	0.0751282		1.34192	-0.249553	2.01196	0.062895			9	9	9	26.5	32.583	0	46.568	7079800000	32				hypotheticalprotein
F9WZT8	Q04947	17.245	17.6776	18.2818	17.5125	17.694	18.3282	17.635	17.5349	18.3382	17.5786	17.8217	18.1562	17.4523	18.0046	18.1839	17.5805	17.635	18.0834	-0.0975008	0.0936435	0.0483939	0.0637577	-0.00826939	-0.00746696	0.190723	-0.0237489	0.00580406	0.0434952	-0.0342195	-0.0225465	-0.132119	0.0341645	0.00281366	-0.0560509	-0.086262	-0.0200192		0.23807	0.0465591	0.117374	0.82052			10	10	10	33.6	44.714	0	148.43	19171000000	121	cellular component organization;cellular component organization at cellular level;cellular component organization or biogenesis;cellular component organization or biogenesis at cellular level;cellular localization;cellular macromolecule localization;cellular process;cellular protein localization;endoplasmic reticulum organization;endoplasmic reticulum tubular network organization;localization;macromolecule localization;organelle organization;protein localization		cell cortex part;cell division site;cell part;cortical endoplasmic reticulum;cytoplasmic part;endoplasmic reticulum part;envelope;intracellular organelle part;intracellular part;nuclear envelope;nuclear part;organelle envelope;organelle part	hypotheticalprotein
F9WZU2	Q07530	NaN	13.8666	14.0879	NaN	14.234	14.4261	NaN	14.1084	14.4634	NaN	14.5436	14.2803	NaN	14.5647	14.2884	NaN	14.2115	14.167	NaN	-0.244221	-0.202468	NaN	0.00483727	0.0335561	NaN	0.0229701	0.074086	NaN	0.1608	0.0446865	NaN	0.0674728	0.0503875	NaN	-0.0365504	0.0067312		2.19893	-0.282275	2.42161	0.0229333	+		2	2	2	5.1	38.816	0	4.0111	234180000	4		catalytic activity;oxidoreductase activity		hypotheticalprotein
F9WZU6		15.453	16.2485	14.7484	15.7004	16.2187	14.8478	15.8348	16.061	14.8203	15.7644	16.1959	14.7639	15.7467	16.2968	14.7365	15.7794	16.0966	14.577	-0.101962	0.206192	-0.00544532	0.0392073	0.0580714	-0.0082361	0.178001	0.0440911	-0.0324817	0.0168552	-0.118294	0.0648402	-0.0501706	-0.131877	0.0350312	-0.0696255	-0.0828752	-0.0467292		0.327197	0.0819334	0.148455	0.747451			6	6	6	24.8	22.28	0	25.536	6880300000	37			cell part;cytoplasmic part;cytosol;intracellular membrane-bounded organelle;intracellular organelle;intracellular part;membrane-bounded organelle;nucleus;organelle	hypotheticalprotein
F9WZU8	Q03102	16.9178	15.8775	17.1911	16.9266	15.8017	17.1509	16.9061	15.8214	17.2188	17.0456	16.0653	17.0357	17.127	16.3325	17.1553	17.1565	15.8805	16.9474	0.0626856	0.0583064	0.0697641	-0.0347743	-0.135769	-0.0727456	-0.0508375	0.0275324	-0.00150839	-0.00210031	-0.0257887	-0.0309308	0.0299845	0.126891	0.086312	0.00734711	-0.0758638	-0.0439122		0.243957	-0.017477	2.72385	0.086487			15	15	15	63.1	38.54	0	169.16	17785000000	70		binding;catalytic activity;cation binding;ion binding;metal ion binding;oxidoreductase activity;transition metal ion binding;zinc ion binding	cell part;cytoplasmic part;cytosol;intracellular membrane-bounded organelle;intracellular organelle;intracellular part;membrane-bounded organelle;nucleus;organelle	hypotheticalprotein;K07119uncharacterizedprotein
F9WZV1	P06784	13.0301	13.6688	12.4142	12.6527	13.9403	12.5509	12.6439	13.6065	12.3532	12.864	13.9547	12.3137	13.0529	14.3254	12.2888	13.1977	13.9287	12.2233	0.281345	-0.0913095	0.0520554	-0.202342	0.0618959	0.0865266	-0.206663	-0.128212	-0.107972	-0.077294	-0.0772944	0.00622145	0.0623232	0.178843	-0.0210002	0.154936	0.0313849	-0.00885232		0.0197774	0.00730808	0.670795	0.318203			2	2	2	7.8	44.131	0	10.173	1155400000	9	activation of MAPK activity;activation of MAPK activity involved in conjugation with cellular fusion;biological regulation;cell cycle arrest;cell cycle arrest in response to pheromone;cell cycle process;cell growth;cellular macromolecule metabolic process;cellular metabolic process;cellular process;cellular process involved in reproduction;cellular protein metabolic process;cellular response to stimulus;filamentous growth;filamentous growth of a population of unicellular organisms;growth;growth of unicellular organism as a thread of attached cells;intracellular protein kinase cascade;intracellular signal transduction;invasive growth in response to glucose limitation;macromolecule metabolic process;macromolecule modification;MAPKKK cascade;MAPKKK cascade involved in cell wall biogenesis;MAPKKK cascade involved in conjugation with cellular fusion;metabolic process;negative regulation of biological process;negative regulation of cell cycle;negative regulation of cellular process;phosphate-containing compound metabolic process;phosphorus metabolic process;phosphorylation;positive regulation of catalytic activity;positive regulation of kinase activity;positive regulation of MAP kinase activity;positive regulation of molecular function;positive regulation of protein kinase activity;positive regulation of protein serine/threonine kinase activity;positive regulation of transferase activity;primary metabolic process;protein metabolic process;protein modification process;protein phosphorylation;pseudohyphal growth;regulation of biological process;regulation of catalytic activity;regulation of cell cycle;regulation of cellular metabolic process;regulation of cellular process;regulation of cellular protein metabolic process;regulation of kinase activity;regulation of macromolecule metabolic process;regulation of MAP kinase activity;regulation of metabolic process;regulation of molecular function;regulation of phosphate metabolic process;regulation of phosphorus metabolic process;regulation of phosphorylation;regulation of primary metabolic process;regulation of protein kinase activity;regulation of protein metabolic process;regulation of protein modification process;regulation of protein phosphorylation;regulation of protein serine/threonine kinase activity;regulation of response to stimulus;regulation of signal transduction;regulation of signaling;regulation of transferase activity;regulation of transposition;regulation of transposition, RNA-mediated;reproductive process;response to stimulus;signal transduction;signal transduction involved in conjugation with cellular fusion;signal transduction involved in filamentous growth	adenyl nucleotide binding;adenyl ribonucleotide binding;ATP binding;binding;catalytic activity;kinase activity;MAP kinase kinase activity;nucleotide binding;phosphotransferase activity, alcohol group as acceptor;protein kinase activity;protein serine/threonine/tyrosine kinase activity;purine nucleotide binding;purine ribonucleoside triphosphate binding;purine ribonucleotide binding;ribonucleotide binding;transferase activity;transferase activity, transferring phosphorus-containing groups	cell division site;cell part;cell pole;cell projection part;cell tip;cytoplasmic part;cytosol;intracellular membrane-bounded organelle;intracellular organelle;intracellular part;mating projection tip;membrane-bounded organelle;nucleus;organelle;site of polarized growth	hypotheticalprotein;K11226mitogen-activatedproteinkinasekinase;MgSte7
F9WZV2	P23615	14.1732	13.2727	15.4362	14.0494	13.149	15.579	14.0177	13.0467	15.4007	14.1111	13.3379	15.3426	14.3706	13.5401	15.2881	14.45	13.425	15.3295	0.136045	0.121478	0.0353203	-0.0940289	-0.12057	0.0759217	-0.121308	-0.0791869	-0.0991236	-0.118716	-0.085305	-0.00351079	0.0915575	0.00242622	-0.0603574	0.118755	0.136466	0.0587289		0.731239	0.0864058	1.39592	0.172442			8	8	8	7.6	174.49	0	63.308	3223700000	20	biological regulation;biosynthetic process;carbon catabolite regulation of transcription;carbon catabolite regulation of transcription from RNA polymerase II promoter;carbon catabolite repression of transcription;carbon catabolite repression of transcription from RNA polymerase II promoter;cell communication;cell cycle process;cellular biosynthetic process;cellular component assembly;cellular component assembly at cellular level;cellular component maintenance;cellular component maintenance at cellular level;cellular component organization;cellular component organization at cellular level;cellular component organization or biogenesis;cellular component organization or biogenesis at cellular level;cellular macromolecular complex assembly;cellular macromolecular complex subunit organization;cellular macromolecule biosynthetic process;cellular macromolecule metabolic process;cellular metabolic process;cellular nitrogen compound metabolic process;cellular process;cellular response to chemical stimulus;cellular response to external stimulus;cellular response to extracellular stimulus;cellular response to nutrient;cellular response to nutrient levels;cellular response to stimulus;cellular response to stress;chromatin assembly;chromatin assembly or disassembly;chromatin maintenance;chromatin modification;chromatin organization;chromatin remodeling;chromatin silencing;chromatin silencing at centromere;chromatin silencing at rDNA;chromatin silencing at silent mating-type cassette;chromatin silencing at telomere;chromosome organization;establishment of localization;establishment of localization in cell;establishment of RNA localization;gene silencing;intracellular transport;macromolecular complex assembly;macromolecular complex subunit organization;macromolecule biosynthetic process;macromolecule metabolic process;metabolic process;mRNA export from nucleus;mRNA transcription;mRNA transcription from RNA polymerase II promoter;mRNA transport;negative regulation of biological process;negative regulation of biosynthetic process;negative regulation of cellular biosynthetic process;negative regulation of cellular component organization;negative regulation of cellular macromolecule biosynthetic process;negative regulation of cellular metabolic process;negative regulation of cellular process;negative regulation of cellular protein metabolic process;negative regulation of gene expression;negative regulation of gene expression, epigenetic;negative regulation of histone acetylation;negative regulation of histone H3-K14 acetylation;negative regulation of histone modification;negative regulation of macromolecule biosynthetic process;negative regulation of macromolecule metabolic process;negative regulation of metabolic process;negative regulation of nitrogen compound metabolic process;negative regulation of nucleobase-containing compound metabolic process;negative regulation of organelle organization;negative regulation of peptidyl-lysine acetylation;negative regulation of protein metabolic process;negative regulation of protein modification process;negative regulation of RNA metabolic process;negative regulation of transcription by glucose;negative regulation of transcription from RNA polymerase II promoter;negative regulation of transcription from RNA polymerase II promoter by glucose;negative regulation of transcription, DNA-dependent;nitrogen compound metabolic process;nuclear export;nuclear transport;nucleic acid metabolic process;nucleic acid transport;nucleobase-containing compound metabolic process;nucleobase-containing compound transport;nucleocytoplasmic transport;nucleosome assembly;nucleosome organization;nucleosome positioning;organelle organization;poly(A)+ mRNA export from nucleus;positive regulation of biological process;positive regulation of biosynthetic process;positive regulation of cellular biosynthetic process;positive regulation of cellular metabolic process;positive regulation of cellular process;positive regulation of gene expression;positive regulation of macromolecule biosynthetic process;positive regulation of macromolecule metabolic process;positive regulation of metabolic process;positive regulation of nitrogen compound metabolic process;positive regulation of nucleobase-containing compound metabolic process;positive regulation of RNA metabolic process;positive regulation of transcription elongation from RNA polymerase II promoter;positive regulation of transcription elongation, DNA-dependent;positive regulation of transcription from RNA polymerase II promoter;positive regulation of transcription involved in G1/S phase of mitotic cell cycle;positive regulation of transcription, DNA-dependent;primary metabolic process;protein-DNA complex assembly;protein-DNA complex subunit organization;regulation of biological process;regulation of biological quality;regulation of biosynthetic process;regulation of cellular biosynthetic process;regulation of cellular component biogenesis;regulation of cellular component organization;regulation of cellular macromolecule biosynthetic process;regulation of cellular metabolic process;regulation of cellular process;regulation of cellular protein metabolic process;regulation of chromatin assembly;regulation of chromatin assembly or disassembly;regulation of chromosome organization;regulation of DNA-dependent transcription in response to stress;regulation of extent of heterochromatin formation;regulation of gene expression;regulation of gene expression, epigenetic;regulation of gene silencing;regulation of heterochromatin formation;regulation of histone acetylation;regulation of histone H3-K14 acetylation;regulation of histone H3-K36 methylation;regulation of histone H3-K4 methylation;regulation of histone methylation;regulation of histone modification;regulation of macromolecule biosynthetic process;regulation of macromolecule metabolic process;regulation of metabolic process;regulation of mRNA 3'-end processing;regulation of mRNA processing;regulation of nitrogen compound metabolic process;regulation of nucleobase-containing compound metabolic process;regulation of nucleosome density;regulation of organelle organization;regulation of peptidyl-lysine acetylation;regulation of posttranscriptional gene silencing;regulation of primary metabolic process;regulation of protein complex assembly;regulation of protein metabolic process;regulation of protein modification process;regulation of RNA metabolic process;regulation of transcription by chromatin organization;regulation of transcription by glucose;regulation of transcription elongation from RNA polymerase II promoter;regulation of transcription elongation, DNA-dependent;regulation of transcription from RNA polymerase II promoter;regulation of transcription from RNA polymerase II promoter by glucose;regulation of transcription from RNA polymerase II promoter in response to stress;regulation of transcription initiation from RNA polymerase II promoter;regulation of transcription initiation, DNA-dependent;regulation of transcription involved in G1/S phase of mitotic cell cycle;regulation of transcription, DNA-dependent;regulation of transcriptional start site selection at RNA polymerase II promoter;response to chemical stimulus;response to external stimulus;response to extracellular stimulus;response to nutrient;response to nutrient levels;response to stimulus;response to stress;RNA biosynthetic process;RNA export from nucleus;RNA metabolic process;RNA transport;transcription from RNA polymerase II promoter;transcription, DNA-dependent;transport	binding;core RNA polymerase binding transcription factor activity;core RNA polymerase II binding transcription factor activity;DNA binding;DNA binding transcription antitermination factor activity;nucleic acid binding;nucleic acid binding transcription factor activity;protein binding transcription factor activity;RNA binding;sequence-specific DNA binding transcription factor activity;translation elongation factor activity;translation factor activity, nucleic acid binding	cell part;centromeric heterochromatin;chromatin;chromosomal part;heterochromatin;intracellular organelle part;intracellular part;nuclear centromeric heterochromatin;nuclear chromatin;nuclear chromosome part;nuclear heterochromatin;nuclear part;organelle part;transcriptionally active chromatin	GTB2401;K11292transcriptionelongationfactorSPT6;transcriptionelongationfactorSPT6
F9WZV3	P25377	NaN	12.4212	13.5241	NaN	12.9944	14.1695	NaN	12.889	14.0854	NaN	13.0823	13.9654	NaN	13.6839	14.3559	NaN	12.8342	13.4144	NaN	-0.418955	-0.399892	NaN	0.0358684	0.143358	NaN	0.0741905	0.06248	NaN	-0.0298375	0.0961765	NaN	0.457272	0.48433	NaN	-0.143231	-0.379472	+	3.45188	-0.880224	3.82163	0.00025	+		2	2	2	5.7	35.995	0	5.5836	607130000	7		binding;catalytic activity;cation binding;ion binding;metal ion binding;oxidoreductase activity;transition metal ion binding;zinc ion binding		hypotheticalprotein
F9WZV5	P06102	13.895	14.593	15.3907	13.9837	14.6171	15.4613	14.3502	14.488	15.3884	14.2439	14.8671	15.2563	14.2082	14.8139	15.2889	14.2672	14.6463	15.3667	-0.104872	0.0660653	0.0271374	-0.122462	-0.0281276	-0.00451152	0.248546	-0.0135368	-0.0741129	0.0514313	0.0682654	-0.0525195	-0.0335436	-0.0994842	-0.0222613	-0.0267944	-0.0178738	0.133247		0.348076	0.0478733	0.205379	0.690327			6	6	6	11.5	69.952	0	41.696	1705500000	22	biological regulation;regulation of biological process;regulation of biosynthetic process;regulation of cellular biosynthetic process;regulation of cellular macromolecule biosynthetic process;regulation of cellular metabolic process;regulation of cellular process;regulation of gene expression;regulation of macromolecule biosynthetic process;regulation of macromolecule metabolic process;regulation of metabolic process;regulation of nitrogen compound metabolic process;regulation of nucleobase-containing compound metabolic process;regulation of primary metabolic process;regulation of RNA metabolic process;regulation of transcription, DNA-dependent		cell part;cytoplasmic part;cytosol;intracellular membrane-bounded organelle;intracellular organelle;intracellular part;membrane-bounded organelle;nucleus;organelle	hypotheticalprotein;K12580CCR4-NOTtranscriptioncomplexsubunit3
F9WZV8	P21243	17.2382	17.2939	17.352	17.1698	17.5038	17.5097	17.1021	17.3325	17.4691	17.2525	17.5993	17.3476	17.4468	18.0145	17.3295	17.3914	17.5221	17.1539	0.129572	-0.106424	-0.0131299	-0.0451283	-0.0148997	0.0423908	-0.108374	-0.0425366	0.00496642	-0.048734	-0.0730077	0.0371628	0.0962677	0.227695	0.0167313	-0.0112982	-0.0155187	-0.0811424		0.526199	-0.110226	0.665926	0.390661			12	12	12	52.4	27.681	0	45.426	9688700000	73	catabolic process;cellular catabolic process;cellular macromolecule catabolic process;cellular macromolecule metabolic process;cellular metabolic process;cellular process;macromolecule catabolic process;macromolecule metabolic process;metabolic process;modification-dependent macromolecule catabolic process;modification-dependent protein catabolic process;primary metabolic process;proteasomal protein catabolic process;proteasomal ubiquitin-dependent protein catabolic process;proteasomal ubiquitin-independent protein catabolic process;protein metabolic process;proteolysis;proteolysis involved in cellular protein catabolic process;ubiquitin-dependent protein catabolic process	catalytic activity;endopeptidase activity;hydrolase activity;peptidase activity;peptidase activity, acting on L-amino acid peptides;threonine-type endopeptidase activity;threonine-type peptidase activity	cell part;cytoplasmic part;cytosol;intracellular membrane-bounded organelle;intracellular organelle;intracellular part;macromolecular complex;membrane-bounded organelle;nucleus;organelle;proteasome core complex, alpha-subunit complex;protein complex	K0273020Sproteasomesubunitalpha1;proteasomecoreparticlesubunitalpha1
F9WZV9	P25617	11.9042	11.3762	NaN	11.9935	11.4976	NaN	12.4068	11.4754	NaN	12.3557	11.7691	NaN	12.3203	11.8956	NaN	12.3444	11.7144	NaN	-0.158438	-0.101148	NaN	-0.175478	-0.0981629	NaN	0.242361	0.0233987	NaN	0.100416	0.0197183	NaN	0.0157634	0.0317449	NaN	-0.0123194	0.0997578	NaN		1.44948	-0.153547	1.17681	0.125711			2	2	2	4.8	57.329	0	10.047	138040000	7				hypotheticalprotein
F9WZW0	P39719	12.7704	13.3834	14.1296	13.0404	13.4437	14.2105	12.7524	13.1946	14.0714	12.8311	13.3021	13.8966	12.9112	13.4342	13.7518	12.9583	13.1225	13.8564	0.0512439	0.213994	0.138732	0.214972	0.155947	0.117413	-0.0685954	0.0504987	-0.0184598	-0.0805891	-0.139325	-0.0395605	-0.0498443	-0.121651	-0.186749	-0.0548825	-0.184155	-0.00439754		1.84073	0.254071	3.15533	0.00954386	+		5	5	5	10.8	75.265	0	50.586	3090700000	27	biological regulation;calcium ion import;calcium ion transmembrane transport;calcium ion transport;cation transport;cell wall biogenesis;cell wall organization;cell wall organization or biogenesis;cell wall repair;cellular cell wall organization;cellular cell wall organization or biogenesis;cellular component biogenesis;cellular component biogenesis at cellular level;cellular component organization;cellular component organization or biogenesis;cellular component organization or biogenesis at cellular level;cellular process;divalent inorganic cation transport;divalent metal ion transport;establishment of localization;establishment of protein localization;establishment of protein localization in membrane;establishment of protein localization in plasma membrane;external encapsulating structure organization;fungal-type cell wall biogenesis;fungal-type cell wall organization;fungal-type cell wall organization or biogenesis;ion transmembrane transport;ion transport;metal ion transport;regulation of biological process;regulation of cellular component biogenesis;regulation of cellular localization;regulation of cellular process;regulation of establishment of protein localization;regulation of exocytosis;regulation of fungal-type cell wall biogenesis;regulation of intracellular protein transport;regulation of intracellular transport;regulation of localization;regulation of protein localization;regulation of protein transport;regulation of secretion;regulation of transport;regulation of vesicle-mediated transport;transmembrane transport;transport	calcium channel activity;cation channel activity;cation transmembrane transporter activity;channel activity;ion channel activity;ion transmembrane transporter activity;passive transmembrane transporter activity;substrate-specific channel activity;substrate-specific transmembrane transporter activity;substrate-specific transporter activity;transmembrane transporter activity;transporter activity	cell part;cytoplasmic part;cytosol;endoplasmic reticulum;Golgi apparatus part;integral to Golgi membrane;integral to membrane;integral to organelle membrane;integral to plasma membrane;intracellular membrane-bounded organelle;intracellular organelle;intracellular organelle part;intracellular part;intrinsic to Golgi membrane;intrinsic to membrane;intrinsic to organelle membrane;intrinsic to plasma membrane;membrane part;membrane-bounded organelle;organelle;organelle part;plasma membrane of cell tip;plasma membrane part	hypotheticalprotein
F9WZW7	P20051	12.2717	12.4658	NaN	12.4685	12.5927	NaN	12.4333	12.4026	NaN	12.7303	12.6763	NaN	12.5966	12.7089	NaN	12.514	12.4628	NaN	-0.0725465	0.0583035	NaN	0.0179647	0.0668633	NaN	-0.012768	0.0203932	NaN	0.193472	-0.00315991	NaN	0.0104445	-0.0850979	NaN	-0.124262	-0.081994	NaN		0.127809	0.0302052	0.227684	0.639751			2	2	2	10.4	23.509	0	11.915	740090000	10	biosynthetic process;cellular aromatic compound metabolic process;cellular biosynthetic process;cellular metabolic process;cellular nitrogen compound biosynthetic process;cellular nitrogen compound metabolic process;cellular process;'de novo' pyrimidine base biosynthetic process;heterocycle biosynthetic process;heterocycle metabolic process;metabolic process;nitrogen compound metabolic process;nucleobase biosynthetic process;nucleobase metabolic process;nucleobase-containing compound biosynthetic process;nucleobase-containing compound metabolic process;nucleobase-containing small molecule metabolic process;nucleoside phosphate metabolic process;nucleotide biosynthetic process;nucleotide metabolic process;primary metabolic process;pyrimidine base biosynthetic process;pyrimidine base metabolic process;pyrimidine nucleotide biosynthetic process;pyrimidine nucleotide metabolic process;pyrimidine-containing compound biosynthetic process;pyrimidine-containing compound metabolic process;small molecule metabolic process	catalytic activity;dihydroorotase activity;hydrolase activity;hydrolase activity, acting on carbon-nitrogen (but not peptide) bonds;hydrolase activity, acting on carbon-nitrogen (but not peptide) bonds, in cyclic amides	cell part;cytoplasm;intracellular membrane-bounded organelle;intracellular organelle;intracellular part;membrane-bounded organelle;nucleus;organelle	hypotheticalprotein;K01465dihydroorotase
F9WZX2	Q04338	16.0411	15.7233	16.6045	16.2712	15.8446	16.7644	16.4857	15.7493	16.8756	16.4116	16.0332	16.6579	16.4068	16.0649	16.6751	16.398	15.8093	16.5339	-0.136439	-0.0034941	-0.08553	-0.0126293	-0.000504732	-0.0279188	0.206312	0.0478643	0.0865523	0.0414356	0.0344792	0.0225344	-0.01273	-0.0483132	0.0374079	-0.073644	-0.0547232	-0.0260668		0.662344	-0.0672759	1.85328	0.135284			9	9	9	41.1	25.398	0	77.63	3736200000	60	cellular component organization;cellular component organization at cellular level;cellular component organization or biogenesis;cellular component organization or biogenesis at cellular level;cellular membrane fusion;cellular membrane organization;cellular process;establishment of localization;establishment of localization in cell;establishment of protein localization;Golgi to vacuole transport;Golgi vesicle transport;intracellular protein transport;intracellular transport;intra-Golgi vesicle-mediated transport;membrane fusion;membrane organization;organelle fusion;organelle organization;post-Golgi vesicle-mediated transport;protein transport;transport;vacuolar transport;vacuole fusion, non-autophagic;vacuole organization;vesicle fusion;vesicle organization;vesicle-mediated transport		cell part;cytoplasmic part;fungal-type vacuole;Golgi apparatus part;integral to Golgi membrane;integral to membrane;integral to organelle membrane;intracellular membrane-bounded organelle;intracellular organelle;intracellular organelle part;intracellular part;intrinsic to Golgi membrane;intrinsic to membrane;intrinsic to organelle membrane;lytic vacuole;macromolecular complex;membrane part;membrane-bounded organelle;organelle;organelle part;protein complex;SNARE complex;storage vacuole;vacuole	hypotheticalprotein;K08493vesicletransportthroughinteractionwitht-SNAREs1
F9WZY3	P33420	13.7625	15.2836	15.2329	13.8084	15.2567	15.2803	13.6801	15.0124	15.1824	13.7398	15.3344	15.0623	13.7941	15.0051	15.0165	13.8336	15.237	15.0863	0.150908	0.239355	0.08462	0.090494	0.0941875	0.0297786	-0.0332619	-0.00648943	-0.0648204	-0.0644045	0.0182229	-0.0312498	-0.0593659	-0.425553	-0.0794133	-0.0720641	0.0555855	0.0680639		1.27893	0.346405	1.70286	0.0675319			11	11	11	6.2	209.67	0	47.742	4325600000	47	cellular component movement;cellular process;cytoskeleton-dependent intracellular transport;establishment of localization;establishment of localization in cell;intracellular transport;microtubule-based movement;microtubule-based process;microtubule-based transport;transport	binding;nucleic acid binding;RNA binding	cell part;cytoskeletal part;dynactin complex;intracellular organelle part;intracellular part;macromolecular complex;microtubule associated complex;organelle part;protein complex	hypotheticalprotein;K04648dynactin1
F9WZZ4	Q03799	14.5885	14.2257	14.3197	14.4538	14.4148	14.356	14.3325	14.3115	14.384	14.6852	14.6551	14.4551	14.7044	14.7326	14.1767	14.7349	14.5035	14.2259	0.163433	-0.104209	-0.00472244	-0.0775512	-0.0333834	-0.0705883	-0.194414	0.00694801	-0.0393186	0.0675877	0.0532639	0.185372	0.0374433	0.0162755	-0.0953046	0.0158064	0.036413	0.0315407		0.133628	0.0320292	0.716933	0.350346			2	2	2	6.1	41.996	0	10.515	751070000	9	biosynthetic process;cellular biosynthetic process;cellular macromolecule biosynthetic process;cellular macromolecule metabolic process;cellular metabolic process;cellular process;cellular protein metabolic process;macromolecule biosynthetic process;macromolecule metabolic process;metabolic process;primary metabolic process;protein metabolic process;translation	structural constituent of ribosome;structural molecule activity	cell part;cytoplasmic part;intracellular organelle part;intracellular part;macromolecular complex;mitochondrial part;mitochondrial small ribosomal subunit;organellar small ribosomal subunit;organelle part;ribonucleoprotein complex;small ribosomal subunit	hypotheticalprotein
F9WZZ7	P25377	18.2826	17.9598	18.445	18.2646	18.2392	18.6931	18.2986	18.0717	18.6335	18.4642	18.3521	18.4785	18.5881	18.7241	18.5126	18.4639	18.1439	18.3101	0.0471185	-0.144699	-0.0719595	-0.0771988	0.0163748	0.0739028	-0.0387309	-0.00740162	0.0175765	0.0360587	-0.0243286	0.0162245	0.11074	0.233194	0.0480162	-0.0656827	-0.0978307	-0.0767816		1.1286	-0.187164	1.06855	0.272724			13	13	13	37	39.064	0	154.12	32593000000	150		binding;catalytic activity;cation binding;ion binding;metal ion binding;oxidoreductase activity;transition metal ion binding;zinc ion binding		hypotheticalprotein
F9X002	P07702	16.1272	16.5011	17.3837	16.0861	16.8955	17.4329	15.8608	16.7345	17.4499	15.9771	16.92	17.2858	16.2152	17.0486	17.2169	16.3079	16.9269	17.1432	0.189672	-0.192679	0.0601463	0.0422279	0.0833533	0.00709502	-0.178564	0.066079	0.0273832	-0.153021	-0.0457405	0.0169408	0.0357186	-0.0316454	-0.0542663	0.0762717	0.0959407	-0.05032		0.112288	0.0357775	0.0875077	0.821028			20	20	20	20.9	141.53	0	122.46	8507900000	74		catalytic activity;oxidoreductase activity		hypotheticalprotein
F9X003	P34227	14.4409	14.8688	15.914	14.4977	15.0051	16.0742	14.5226	14.8139	16.0378	14.5869	15.062	15.8795	14.6991	15.1601	15.8643	14.7056	14.916	15.77	0.0236038	0.0417741	-0.0141576	-0.0258921	0.0597209	0.0438493	0.00348918	0.0122829	0.0106955	-0.0230385	-0.036906	0.00608667	0.039909	-0.0533017	-0.0114676	-0.00576623	-0.0482619	-0.0280272		0.330609	0.0253602	0.290697	0.844235			8	7	7	39.8	28.022	0	22.368	2816800000	16	biological regulation;cell redox homeostasis;cellular homeostasis;cellular process;cellular response to chemical stimulus;cellular response to oxidative stress;cellular response to stimulus;cellular response to stress;homeostatic process;regulation of biological process;regulation of biological quality;regulation of cellular process;response to cadmium ion;response to chemical stimulus;response to inorganic substance;response to metal ion;response to oxidative stress;response to stimulus;response to stress	antioxidant activity;catalytic activity;oxidoreductase activity;oxidoreductase activity, acting on paired donors, with incorporation or reduction of molecular oxygen;oxidoreductase activity, acting on peroxide as acceptor;peroxidase activity;peroxiredoxin activity;thioredoxin peroxidase activity	cell part;cytoplasmic part;intracellular membrane-bounded organelle;intracellular organelle;intracellular part;membrane-bounded organelle;mitochondrion;organelle	hypotheticalprotein;K03386peroxiredoxin(alkylhydroperoxidereductasesubunitC)
F9X004	P54780	17.3577	17.3685	17.913	17.0972	17.6005	17.905	16.659	17.336	17.8142	16.7563	17.383	17.7344	17.2303	17.8879	17.6196	17.3181	17.7544	17.521	0.446063	-0.0425294	0.157031	0.0793309	0.071048	0.0467094	-0.35444	-0.0496809	-0.0407581	-0.34792	-0.299976	0.0330509	0.0768118	0.0903458	-0.0840794	0.112459	0.206101	-0.104974		0.449116	0.159162	1.02065	0.135956			10	10	10	43.8	24.22	0	155.13	84031000000	107	biosynthetic process;cellular biosynthetic process;cellular macromolecule biosynthetic process;cellular macromolecule metabolic process;cellular metabolic process;cellular process;cellular protein metabolic process;macromolecule biosynthetic process;macromolecule metabolic process;metabolic process;primary metabolic process;protein metabolic process;translation	structural constituent of ribosome;structural molecule activity	cell part;cytoplasmic part;intracellular non-membrane-bounded organelle;intracellular organelle;intracellular part;macromolecular complex;non-membrane-bounded organelle;organelle;ribonucleoprotein complex;ribosome	60SribosomalproteinL15;K02877largesubunitribosomalproteinL15e
F9X006		14.9546	NaN	14.6428	15.203	NaN	14.2417	15.5109	NaN	14.1554	15.3287	NaN	13.9835	15.0085	NaN	13.9394	15.4914	NaN	14.331	-0.136724	NaN	0.422383	0.00538588	NaN	-0.0810059	0.317704	NaN	-0.164052	0.0447394	NaN	-0.182234	-0.324756	NaN	-0.228691	0.105955	NaN	0.240579		0.557188	0.419553	0.258141	0.468098			3	3	3	16.4	32.694	0	8.9937	496260000	9				hypotheticalprotein
F9X015	P07172	11.2791	9.04674	15.1904	11.4455	9.95761	15.312	11.4062	7.59455	15.2035	11.2008	9.45331	15.2506	11.7057	8.35196	15.1687	11.6408	9.07658	15.0572	-0.00909647	0.277272	-0.0115377	0.0510583	1.06981	0.00786161	0.0161438	-1.14957	-0.097329	-0.280015	0.41189	0.103426	0.175635	-0.803963	0.0191808	0.0585794	0.169871	-0.0146222		0.380639	0.288595	0.405166	0.328015			3	3	3	11.1	46.955	0	47.684	1289800000	12	amine biosynthetic process;amine metabolic process;biosynthetic process;carboxylic acid biosynthetic process;carboxylic acid metabolic process;cellular amine metabolic process;cellular amino acid biosynthetic process;cellular amino acid metabolic process;cellular biosynthetic process;cellular ketone metabolic process;cellular metabolic process;cellular nitrogen compound biosynthetic process;cellular nitrogen compound metabolic process;cellular process;heterocycle biosynthetic process;heterocycle metabolic process;histidine biosynthetic process;histidine family amino acid biosynthetic process;histidine family amino acid metabolic process;histidine metabolic process;metabolic process;nitrogen compound metabolic process;organic acid biosynthetic process;organic acid metabolic process;oxoacid metabolic process;primary metabolic process;response to chemical stimulus;response to inorganic substance;response to metal ion;response to nickel ion;response to stimulus;small molecule biosynthetic process;small molecule metabolic process	binding;catalytic activity;cofactor binding;histidinol-phosphate transaminase activity;pyridoxal phosphate binding;transaminase activity;transferase activity;transferase activity, transferring nitrogenous groups;vitamin B6 binding;vitamin binding	cell part;cytoplasmic part;cytosol;intracellular membrane-bounded organelle;intracellular organelle;intracellular part;membrane-bounded organelle;nucleus;organelle	hypotheticalprotein;K00817histidinol-phosphateaminotransferase
F9X019	P53883	14.2435	13.319	13.0332	14.4144	13.6126	13.0797	14.1206	13.2751	12.7582	14.2278	13.6395	12.7262	14.198	13.6417	12.5294	14.3518	13.5141	12.7874	0.142295	-0.0373726	0.209346	0.206956	0.137966	0.153633	-0.0824378	-0.0558966	-0.164574	-0.0659415	0.0111627	-0.0429379	-0.14509	-0.101074	-0.242099	-0.0434764	0.0205235	0.0936101		1.46676	0.267511	2.85628	0.0123175	+		4	4	4	12.6	47.445	0	11.958	1178600000	14		binding;nucleic acid binding;nucleotide binding	cell part;intracellular non-membrane-bounded organelle;intracellular organelle;intracellular organelle part;intracellular part;macromolecular complex;non-membrane-bounded organelle;nuclear part;nucleolus;organelle;organelle part;preribosome;ribonucleoprotein complex	hypotheticalprotein
F9X021	P28742	12.8778	13.4301	14.6237	12.3681	13.4713	14.5768	12.0439	13.3824	14.6184	12.4491	13.4791	14.3527	12.5224	13.8158	14.4656	12.6703	13.4892	14.4764	0.547362	0.0627375	0.0999635	-0.0686049	-0.0143618	-0.0491991	-0.388348	0.0403825	-0.00432618	-0.0739244	-0.160126	-0.116385	-0.0499296	0.0620124	-0.00580788	0.0457497	-0.0153366	0.0827341		0.668976	0.234596	0.915984	0.172794			3	3	3	3.9	101.64	0	12.909	523440000	10	biological regulation;cell cycle cytokinesis;cell cycle process;cellular component movement;cellular process;cytokinesis;cytokinesis after mitosis;establishment of localization;establishment of localization in cell;establishment or maintenance of cell polarity;establishment or maintenance of cell polarity regulating cell shape;exocytosis;Golgi vesicle transport;intracellular transport;intra-Golgi vesicle-mediated transport;microtubule-based movement;microtubule-based process;regulation of anatomical structure morphogenesis;regulation of biological process;regulation of biological quality;regulation of cell morphogenesis;regulation of cell shape;regulation of cellular component organization;regulation of cellular process;regulation of developmental process;retrograde transport, vesicle recycling within Golgi;secretion;secretion by cell;transport;vesicle-mediated transport	adenyl nucleotide binding;adenyl ribonucleotide binding;ATP binding;binding;catalytic activity;hydrolase activity;hydrolase activity, acting on acid anhydrides;hydrolase activity, acting on acid anhydrides, in phosphorus-containing anhydrides;microtubule motor activity;motor activity;nucleoside-triphosphatase activity;nucleotide binding;purine nucleotide binding;purine ribonucleoside triphosphate binding;purine ribonucleotide binding;pyrophosphatase activity;ribonucleotide binding	cell cortex;cell part;cell projection part;cellular bud neck;cellular bud tip;cytoplasmic part;cytoskeletal part;incipient cellular bud site;intracellular organelle part;intracellular part;kinesin complex;macromolecular complex;mating projection tip;microtubule;microtubule associated complex;organelle part;protein complex;site of polarized growth	hypotheticalprotein;K10396kinesinfamilymember5
F9X035	P48589	17.4785	18.252	18.371	17.7677	18.1818	18.4413	18.0009	18.1477	18.5848	17.8938	18.3453	18.2576	17.8205	17.0119	18.273	17.8873	18.2029	18.2457	-0.171458	0.372372	0.00393677	0.0114226	0.183819	-0.0279926	0.249147	0.293483	0.118791	0.0512492	0.193741	-0.0547794	-0.0713139	-1.25412	-0.0416721	-0.0567427	0.186016	0.00869529		0.537289	0.523986	0.64415	0.216229			9	9	9	67.8	13.506	0	135.11	108910000000	169	biosynthetic process;cellular biosynthetic process;cellular macromolecule biosynthetic process;cellular macromolecule metabolic process;cellular metabolic process;cellular process;cellular protein metabolic process;macromolecule biosynthetic process;macromolecule metabolic process;metabolic process;primary metabolic process;protein metabolic process;translation	structural constituent of ribosome;structural molecule activity	cell part;cytosolic small ribosomal subunit;intracellular organelle part;intracellular part;macromolecular complex;organelle part;ribonucleoprotein complex;small ribosomal subunit	40SribosomalproteinS12;K02951smallsubunitribosomalproteinS12e
F9X036	P38884	15.5982	14.1373	15.0142	15.4894	14.033	15.0962	15.7171	14.1223	15.1697	15.9204	14.5782	15.1464	15.9058	14.5222	15.1435	15.7818	14.2098	15.0426	0.020937	0.014173	-0.0926685	-0.19417	-0.208479	-0.112959	0.0379747	0.0245568	-0.0362212	0.150503	0.183106	0.0941998	0.0865978	0.0125659	0.0889279	-0.0895373	-0.0506144	0.0657002		0.854639	-0.0818834	3.69412	0.00588235	+		5	5	5	10.7	78.893	0	69.81	2232900000	29		catalytic activity;intramolecular lyase activity;isomerase activity		hypotheticalprotein
F9X037		13.3825	12.4664	13.2524	13.3489	12.8754	13.3868	13.1903	12.669	13.5072	13.293	13.0968	13.2673	13.7139	13.3021	13.3063	13.4849	13.019	13.0215	0.138387	-0.294376	-0.0426955	-0.00152445	-0.00373228	-0.0104922	-0.155591	-0.0664806	0.113145	-0.143668	0.0640953	0.0269005	0.227922	0.154836	0.0636532	-0.0532207	0.120965	-0.143532		0.734517	-0.215032	0.449224	0.423191			2	2	2	4.2	42.396	0	4.5871	721080000	7				hypotheticalprotein
F9X040	Q02795	14.1745	13.3887	15.0955	14.1265	13.5714	15.1457	13.9309	13.5296	15.1958	14.1176	13.7923	14.9103	14.2608	14.0193	14.9745	14.4	13.6272	14.8842	0.164296	-0.122063	0.0563162	0.0100144	-0.0576896	0.00433779	-0.181141	0.044151	0.0577051	-0.0852032	0.0095772	-0.0741515	0.00863393	0.122129	-0.0122867	0.0957044	-0.0207959	-0.0249419		0.0237912	-0.00664226	0.118653	0.79737			4	4	4	20	30.45	0	26.02	2385200000	21	carbohydrate metabolic process;cellular carbohydrate metabolic process;cellular macromolecule metabolic process;cellular metabolic process;cellular process;cellular protein metabolic process;glycosylation;macromolecule glycosylation;macromolecule metabolic process;macromolecule modification;metabolic process;primary metabolic process;protein glycosylation;protein metabolic process;protein modification process;protein N-linked glycosylation		cell part;cytoplasmic part;endoplasmic reticulum part;integral to membrane;intracellular organelle part;intracellular part;intrinsic to membrane;macromolecular complex;membrane part;oligosaccharyltransferase complex;organelle part;protein complex	hypotheticalprotein;K12667oligosaccharyltransferasecomplexsubunitdelta(ribophorinII)
F9X042	P53252	18.8188	19.12	19.2737	19.0472	19.122	19.3575	19.2615	19.0387	19.4042	19.2608	19.2627	19.2077	19.1689	19.1698	19.3121	19.2317	19.0704	19.206	-0.154553	0.13341	-0.024669	-0.0323777	0.0170755	-0.0430905	0.186357	0.0774112	0.00685692	0.0949084	0.00416018	-0.0359685	-0.046339	-0.203314	0.0661338	-0.0356913	-0.0534346	0.0377162		0.149825	0.0459023	0.308098	0.578571			20	20	20	68.2	37.842	0	323.31	333590000000	418
F9X043		13.5553	13.629	NaN	13.5707	13.6761	NaN	13.7717	13.5392	NaN	14.2533	14.232	NaN	14.3399	14.673	NaN	14.0092	13.672	NaN	-0.203195	-0.130548	NaN	-0.294106	-0.201829	NaN	-0.0886312	-0.195053	NaN	0.302146	0.200531	NaN	0.339447	0.527021	NaN	-0.0433555	-0.224814	NaN	+	1.56932	-0.600106	2.78773	0.00164706	+		3	3	3	17.5	33.828	0	15.346	790970000	10		catalytic activity;lyase activity		hypotheticalprotein
F9X044	Q05016	16.4904	16.0862	16.6181	16.6304	16.342	16.8052	16.6481	16.2078	16.89	16.8039	16.6433	16.7483	16.8663	16.8354	16.7711	16.8065	16.3655	16.5099	-0.0590512	-0.183172	-0.110472	-0.025297	-0.0456859	-0.0255912	-0.00316365	-0.036263	0.0624383	0.0618299	0.10195	0.0744206	0.0749728	0.179569	0.0948483	-0.0369857	-0.0410903	-0.0886653		2.08	-0.234028	3.21314	0.0266809	+		9	9	9	26.8	36.815	0	40.528	6794000000	60		catalytic activity;oxidoreductase activity		hypotheticalprotein
F9X045	Q12436	13.4161	12.1002	12.6926	13.3788	12.4406	12.7339	13.1565	12.0118	12.3755	13.0583	12.6464	12.1806	13.1577	12.8038	12.3072	13.4727	12.6847	12.5754	0.300942	-0.203726	0.210238	0.157351	0.0183736	0.149296	-0.0605416	-0.266791	-0.20582	-0.249456	0.0705427	-0.247097	-0.199417	0.113411	-0.122755	0.0634265	0.243498	0.223116		0.401112	0.172071	0.691169	0.262105			3	3	3	9.3	39.642	0	7.9174	1273900000	12	biological regulation;cation transport;cell communication;cellular process;cellular response to external stimulus;cellular response to extracellular stimulus;cellular response to iron ion starvation;cellular response to nutrient levels;cellular response to starvation;cellular response to stimulus;cellular response to stress;cellular response to zinc ion starvation;divalent inorganic cation transport;divalent metal ion transport;establishment of localization;ion transmembrane transport;ion transport;low-affinity zinc ion transport;metal ion transport;regulation of biological process;regulation of biosynthetic process;regulation of cellular biosynthetic process;regulation of cellular macromolecule biosynthetic process;regulation of cellular metabolic process;regulation of cellular process;regulation of DNA-dependent transcription in response to stress;regulation of gene expression;regulation of macromolecule biosynthetic process;regulation of macromolecule metabolic process;regulation of metabolic process;regulation of nitrogen compound metabolic process;regulation of nucleobase-containing compound metabolic process;regulation of primary metabolic process;regulation of RNA metabolic process;regulation of transcription from RNA polymerase II promoter;regulation of transcription from RNA polymerase II promoter in response to iron ion starvation;regulation of transcription from RNA polymerase II promoter in response to stress;regulation of transcription, DNA-dependent;response to external stimulus;response to extracellular stimulus;response to nutrient levels;response to starvation;response to stimulus;response to stress;transition metal ion transport;transmembrane transport;transport;zinc ion transmembrane transport;zinc ion transport	cation transmembrane transporter activity;divalent inorganic cation transmembrane transporter activity;inorganic cation transmembrane transporter activity;ion transmembrane transporter activity;low-affinity zinc ion transmembrane transporter activity;metal ion transmembrane transporter activity;substrate-specific transmembrane transporter activity;substrate-specific transporter activity;transition metal ion transmembrane transporter activity;transmembrane transporter activity;transporter activity;zinc ion transmembrane transporter activity	cell part;cytoplasmic part;endoplasmic reticulum;integral to membrane;intracellular membrane-bounded organelle;intracellular organelle;intracellular part;intrinsic to membrane;membrane;membrane part;membrane-bounded organelle;organelle;plasma membrane	hypotheticalprotein;K14709solutecarrierfamily39(zinctransporter),member1/2/3
F9X046		12.1413	12.4505	11.5476	12.1335	12.1683	11.4476	12.6244	12.126	11.2197	12.3797	12.4051	11.4515	12.3098	12.3092	11.3409	12.2879	12.2217	11.5954	-0.0133092	0.31435	0.109038	-0.127379	-0.0862087	-0.0932132	0.367988	0.0152065	-0.317894	0.0325054	-0.00294979	0.0675848	-0.0866712	-0.213424	-0.0453569	-0.160829	-0.0516659	0.28682		1.09499	0.251844	0.372899	0.42972			4	4	4	14.1	39.63	0	33.986	502430000	8				hypotheticalprotein
F9X050	P38067	16.4653	15.9215	16.4713	16.4387	16.0493	16.6665	16.447	15.987	16.6375	16.6246	16.2877	16.4736	16.7288	16.1918	16.424	16.6598	16.0847	16.3327	0.0627842	-0.0215319	-0.0344648	-0.0701372	-0.0120175	0.0585105	-0.0573804	0.0693038	0.0327781	0.0294332	0.0727597	0.0225169	0.0843719	-0.137676	-0.0293535	-0.0367667	0.00447043	-0.0430082		0.157352	0.0298151	0.0990522	0.863207			15	15	15	39.2	56.918	0	153.57	8331800000	64	amine catabolic process;amine metabolic process;carboxylic acid catabolic process;carboxylic acid metabolic process;catabolic process;cellular amine metabolic process;cellular amino acid catabolic process;cellular amino acid metabolic process;cellular catabolic process;cellular ketone metabolic process;cellular metabolic process;cellular nitrogen compound metabolic process;cellular process;cellular response to chemical stimulus;cellular response to oxidative stress;cellular response to stimulus;cellular response to stress;dicarboxylic acid metabolic process;gamma-aminobutyric acid catabolic process;gamma-aminobutyric acid metabolic process;glutamate catabolic process;glutamate decarboxylation to succinate;glutamate metabolic process;glutamine family amino acid catabolic process;glutamine family amino acid metabolic process;metabolic process;nitrogen compound metabolic process;organic acid catabolic process;organic acid metabolic process;oxoacid metabolic process;primary metabolic process;response to chemical stimulus;response to oxidative stress;response to stimulus;response to stress;small molecule catabolic process;small molecule metabolic process;succinate metabolic process	catalytic activity;oxidoreductase activity;oxidoreductase activity, acting on the aldehyde or oxo group of donors;oxidoreductase activity, acting on the aldehyde or oxo group of donors, NAD or NADP as acceptor;succinate-semialdehyde dehydrogenase [NAD(P)+] activity	cell part;cytoplasmic part;cytosol;intracellular part	hypotheticalprotein;K00135succinate-semialdehydedehydrogenase/glutarate-semialdehydedehydroge
F9X052	Q02642	17.8792	18.2933	17.8087	18.1704	18.1992	17.7618	18.5562	17.9934	17.803	18.2444	18.2234	17.6088	18.2683	18.4498	17.5827	18.3173	18.1282	17.5927	-0.201963	0.222727	0.110937	-0.0170499	0.0103161	-0.0382373	0.373282	-0.051798	0.0062418	-0.0293036	-0.119155	-0.0342929	-0.0547291	-0.00720939	-0.0626914	-0.0579306	-0.0795726	0.0250219		0.26617	0.0854436	0.208334	0.617375			8	8	8	47.3	16.224	0	103.9	78246000000	121	biological regulation;biosynthetic process;cellular biosynthetic process;cellular macromolecule biosynthetic process;cellular macromolecule metabolic process;cellular metabolic process;cellular nitrogen compound metabolic process;cellular process;macromolecule biosynthetic process;macromolecule metabolic process;metabolic process;nitrogen compound metabolic process;nucleic acid metabolic process;nucleobase-containing compound metabolic process;primary metabolic process;regulation of biological process;regulation of biosynthetic process;regulation of cellular biosynthetic process;regulation of cellular macromolecule biosynthetic process;regulation of cellular metabolic process;regulation of cellular process;regulation of gene expression;regulation of macromolecule biosynthetic process;regulation of macromolecule metabolic process;regulation of metabolic process;regulation of nitrogen compound metabolic process;regulation of nucleobase-containing compound metabolic process;regulation of primary metabolic process;regulation of RNA metabolic process;regulation of transcription, DNA-dependent;RNA biosynthetic process;RNA metabolic process;transcription, DNA-dependent		cell part;cytoplasmic part;cytosol;intracellular non-membrane-bounded organelle;intracellular organelle;intracellular part;macromolecular complex;non-membrane-bounded organelle;organelle;polysomal ribosome;ribonucleoprotein complex;ribosome	hypotheticalprotein;K01527nascentpolypeptide-associatedcomplexsubunitbeta
F9X058	Q06839	13.5783	14.58	14.7352	13.5765	14.7533	14.9292	13.7241	14.6494	14.8971	13.9022	15.0407	14.8323	14.0281	15.1803	14.7889	13.8533	14.743	14.6875	-0.040647	-0.100496	-0.0813011	-0.148706	-0.045471	0.0103935	0.0033625	-0.00568309	-0.0183687	0.0906777	0.088307	0.0705026	0.167278	0.113351	0.0247024	-0.0596601	-0.0747003	0.00105032		1.75455	-0.175925	2.3613	0.0734925			5	5	5	7.6	104.81	0	35.81	960960000	17		binding;lipid binding;phosphatidylinositol binding;phospholipid binding	cell part;cytoplasmic part;cytosol;intracellular membrane-bounded organelle;intracellular organelle;intracellular part;membrane-bounded organelle;mitochondrion;nucleus;organelle	hypotheticalprotein
F9X064	P33299	15.7345	16.5438	16.6338	15.8102	16.6583	16.7173	15.6272	16.5304	16.7244	15.7649	16.8668	16.5928	15.9015	16.9708	16.5694	16.0433	16.7638	16.5101	0.0790815	-0.0345621	0.00434653	0.0485133	-0.0383724	-0.0143744	-0.130018	-0.0225752	-0.00402927	-0.0831785	0.0164861	0.018062	0.00411351	0.00606607	-0.00770441	0.0937932	0.0482659	0.0106786		0.17428	0.0154636	0.239088	0.78843			19	19	19	42.2	48.871	0	63.436	7331400000	70	biological regulation;catabolic process;cellular catabolic process;cellular component assembly;cellular component assembly at cellular level;cellular component organization;cellular component organization at cellular level;cellular component organization or biogenesis;cellular component organization or biogenesis at cellular level;cellular macromolecular complex assembly;cellular macromolecular complex subunit organization;cellular macromolecule catabolic process;cellular macromolecule metabolic process;cellular metabolic process;cellular process;cellular protein complex assembly;macromolecular complex assembly;macromolecular complex subunit organization;macromolecule catabolic process;macromolecule metabolic process;metabolic process;modification-dependent macromolecule catabolic process;modification-dependent protein catabolic process;positive regulation of biological process;positive regulation of biosynthetic process;positive regulation of catabolic process;positive regulation of cellular biosynthetic process;positive regulation of cellular component organization;positive regulation of cellular metabolic process;positive regulation of cellular process;positive regulation of gene expression;positive regulation of macromolecule biosynthetic process;positive regulation of macromolecule metabolic process;positive regulation of metabolic process;positive regulation of nitrogen compound metabolic process;positive regulation of nucleobase-containing compound metabolic process;positive regulation of protein catabolic process;positive regulation of protein metabolic process;positive regulation of RNA metabolic process;positive regulation of RNA polymerase II transcriptional preinitiation complex assembly;positive regulation of transcription from RNA polymerase II promoter;positive regulation of transcription, DNA-dependent;primary metabolic process;proteasome assembly;proteasome regulatory particle assembly;protein complex assembly;protein complex subunit organization;protein metabolic process;proteolysis;proteolysis involved in cellular protein catabolic process;regulation of biological process;regulation of biosynthetic process;regulation of catabolic process;regulation of cellular biosynthetic process;regulation of cellular component biogenesis;regulation of cellular component organization;regulation of cellular macromolecule biosynthetic process;regulation of cellular metabolic process;regulation of cellular process;regulation of gene expression;regulation of macromolecule biosynthetic process;regulation of macromolecule metabolic process;regulation of metabolic process;regulation of nitrogen compound metabolic process;regulation of nucleobase-containing compound metabolic process;regulation of primary metabolic process;regulation of protein catabolic process;regulation of protein complex assembly;regulation of protein metabolic process;regulation of RNA metabolic process;regulation of RNA polymerase II transcriptional preinitiation complex assembly;regulation of transcription from RNA polymerase II promoter;regulation of transcription initiation from RNA polymerase II promoter;regulation of transcription initiation, DNA-dependent;regulation of transcription, DNA-dependent;ubiquitin-dependent protein catabolic process	adenyl nucleotide binding;adenyl ribonucleotide binding;ATP binding;binding;catalytic activity;hydrolase activity;nucleotide binding;purine nucleotide binding;purine ribonucleoside triphosphate binding;purine ribonucleotide binding;ribonucleotide binding	cell part;cytoplasmic part;cytosol;intracellular membrane-bounded organelle;intracellular organelle;intracellular part;macromolecular complex;membrane-bounded organelle;nucleus;organelle;proteasome regulatory particle, base subcomplex;protein complex	K0306126SproteasomeregulatorysubunitT1;proteasomeregulatoryparticlesubunitRPT1
F9X065;REV__F9XJ48	P39078	17.1701	17.9191	18.0152	17.2601	18.0021	18.0924	17.0857	17.8636	18.0018	17.2094	18.1056	17.8675	17.3005	18.1585	17.8285	17.4317	18.0808	17.866	0.0853081	0.0414314	0.0651414	0.0690878	0.00611552	0.0401491	-0.100917	0.0113632	-0.0472288	-0.0679255	-0.0439797	-0.0278632	-0.0261037	-0.105545	-0.0692012	0.0528558	0.0659231	0.0459817		2.12274	0.13091	2.38233	0.131047			20	20	20	47.7	57.779	0	228.15	17212000000	123	cellular macromolecule metabolic process;cellular metabolic process;cellular process;cellular protein metabolic process;macromolecule metabolic process;metabolic process;primary metabolic process;protein folding;protein metabolic process	adenyl nucleotide binding;adenyl ribonucleotide binding;ATP binding;binding;nucleotide binding;purine nucleotide binding;purine ribonucleoside triphosphate binding;purine ribonucleotide binding;ribonucleotide binding	cell part;chaperonin-containing T-complex;cytoplasmic part;cytosolic part;intracellular membrane-bounded organelle;intracellular organelle;intracellular part;macromolecular complex;membrane-bounded organelle;nucleus;organelle;protein complex	K09496T-complexprotein1subunitdelta;t-complexprotein1subunitdelta
F9X069	P40858	NaN	15.6969	14.4544	NaN	15.882	14.5982	NaN	15.7336	14.4414	NaN	15.888	14.4399	NaN	16.2427	14.3643	NaN	15.98	14.3506	NaN	-0.0629814	0.0081466	NaN	0.00384498	0.049655	NaN	-0.000891358	-0.103858	NaN	-0.143861	0.0483112	NaN	0.0963372	-0.0296383	NaN	0.0828596	0.0343628		0.310439	-0.0607669	0.122003	0.77506			2	2	2	5.8	26.755	0	4.6971	640870000	11		structural constituent of ribosome;structural molecule activity	cell part;cytoplasmic part;intracellular organelle part;intracellular part;large ribosomal subunit;macromolecular complex;mitochondrial large ribosomal subunit;mitochondrial part;organellar large ribosomal subunit;organelle part;ribonucleoprotein complex	hypotheticalprotein
F9X072		11.2942	14.0332	14.4516	12.042	13.9946	14.4042	12.3149	13.7241	14.2892	11.9799	14.1992	14.1443	12.0893	14.2941	14.2123	11.9778	13.6876	13.7522	-0.497348	0.188353	0.237792	0.144237	0.0314732	0.0881726	0.421562	-0.0953725	-0.023544	-0.00422605	0.0824484	-0.0147689	0.0558767	0.0628579	0.0509106	-0.107797	-0.294452	-0.331583		0.123726	-0.0802828	0.0189386	0.929331			2	2	2	15.9	20.826	0	21.764	753250000	10				hypotheticalprotein
F9X0A0	Q07688	13.4147	15.0559	12.2945	13.8336	15.0307	12.3224	14.0503	14.8581	12.468	14.0122	15.1958	12.1983	13.8646	15.2701	12.4708	13.8747	14.9224	11.9993	-0.268815	0.144352	-0.00251611	0.0437922	0.000852982	-0.0769326	0.26495	-0.0280456	0.0719719	0.13608	0.0123575	-0.0440318	-0.0608263	-0.0278954	0.226158	-0.102876	-0.126313	-0.16767		0.228351	-0.0881385	0.114054	0.75054			5	5	5	24.5	16.256	0	23.336	4997100000	8	biological regulation;cellular process;cellular response to abiotic stimulus;cellular response to chemical stimulus;cellular response to osmotic stress;cellular response to oxidative stress;cellular response to stimulus;cellular response to stress;osmosensory signaling pathway;osmosensory signaling pathway via two-component system;positive regulation of biological process;positive regulation of cell communication;positive regulation of cellular process;positive regulation of intracellular protein kinase cascade;positive regulation of MAPKKK cascade;positive regulation of response to stimulus;positive regulation of signal transduction;positive regulation of signaling;positive regulation of stress-activated MAPK cascade;positive regulation of stress-activated protein kinase signaling cascade;regulation of biological process;regulation of cell communication;regulation of cell cycle;regulation of cell cycle process;regulation of cellular process;regulation of cellular response to stress;regulation of G2/M transition of mitotic cell cycle;regulation of interphase of mitotic cell cycle;regulation of intracellular protein kinase cascade;regulation of MAPKKK cascade;regulation of mitotic cell cycle;regulation of response to stimulus;regulation of response to stress;regulation of signal transduction;regulation of signaling;regulation of stress-activated MAPK cascade;regulation of stress-activated protein kinase signaling cascade;response to abiotic stimulus;response to chemical stimulus;response to osmotic stress;response to oxidative stress;response to stimulus;response to stress;signal transduction;two-component signal transduction system (phosphorelay)	catalytic activity;molecular transducer activity;signal transducer activity;transferase activity;transferase activity, transferring phosphorus-containing groups	cell part;cytoplasmic part;cytosol;intracellular membrane-bounded organelle;intracellular organelle;intracellular part;membrane-bounded organelle;nucleus;organelle	histidinecontainingphosphotransmitterprotein;K11232osomolaritytwo-componentsystem,ph;MgYpd1
F9X0A1	P23542	18.498	18.5211	18.6948	18.4703	18.5672	18.784	18.4102	18.454	18.8183	18.5269	18.705	18.5887	18.6813	18.942	18.6612	18.7073	18.6643	18.5213	0.107145	0.0228567	0.0119508	-0.0268426	-0.0494331	-0.00112629	-0.0824432	-0.0189074	0.036471	-0.0565637	-0.0652781	-0.0395021	0.0485973	0.0572727	0.0306807	0.0224123	0.0287975	-0.0314951		0.0192783	0.00180062	1.56452	0.306714			22	22	22	64.1	46.422	0	286.33	53823000000	181	aging;amine biosynthetic process;amine metabolic process;aspartate biosynthetic process;aspartate family amino acid biosynthetic process;aspartate family amino acid metabolic process;aspartate metabolic process;biosynthetic process;carboxylic acid biosynthetic process;carboxylic acid metabolic process;cell aging;cellular amine metabolic process;cellular amino acid biosynthetic process;cellular amino acid metabolic process;cellular biosynthetic process;cellular ketone metabolic process;cellular metabolic process;cellular nitrogen compound biosynthetic process;cellular nitrogen compound metabolic process;cellular process;chronological cell aging;developmental process;metabolic process;nitrogen compound metabolic process;organic acid biosynthetic process;organic acid metabolic process;oxoacid metabolic process;primary metabolic process;replicative cell aging;small molecule biosynthetic process;small molecule metabolic process	binding;catalytic activity;cofactor binding;L-aspartate:2-oxoglutarate aminotransferase activity;L-phenylalanine aminotransferase activity;L-phenylalanine:2-oxoglutarate aminotransferase activity;pyridoxal phosphate binding;transaminase activity;transferase activity;transferase activity, transferring nitrogenous groups;vitamin B6 binding;vitamin binding		hypotheticalprotein;K14455aspartateaminotransferase,mitochondrial
F9X0A5	P32602	17.0712	17.9598	17.4337	17.3079	17.9633	17.4799	17.5361	17.8664	17.5334	17.4318	18.1613	17.3329	17.3754	18.2308	17.3913	17.4427	17.9204	17.3097	-0.131521	0.0867837	0.0153971	-0.00103203	-0.0280457	-0.040645	0.231581	0.0187459	0.0161517	0.0365438	0.0163129	-0.0307287	-0.0691601	-0.0286264	0.0253474	-0.0541064	-0.0898621	0.0214564		0.0720689	0.0143662	0.368842	0.580309			10	10	10	37.3	33.072	0	57.772	12100000000	65	autophagy;biological regulation;catabolic process;cell communication;cellular catabolic process;cellular component disassembly;cellular component disassembly at cellular level;cellular component organization;cellular component organization at cellular level;cellular component organization or biogenesis;cellular component organization or biogenesis at cellular level;cellular macromolecular complex disassembly;cellular macromolecular complex subunit organization;cellular membrane fusion;cellular membrane organization;cellular metabolic process;cellular process;cellular protein complex disassembly;cellular response to external stimulus;cellular response to extracellular stimulus;cellular response to nitrogen levels;cellular response to nitrogen starvation;cellular response to nutrient levels;cellular response to starvation;cellular response to stimulus;cellular response to stress;establishment of localization;establishment of localization in cell;establishment of protein localization;intracellular protein transport;intracellular transport;macromolecular complex disassembly;macromolecular complex subunit organization;membrane fusion;membrane organization;metabolic process;negative regulation of biological process;negative regulation of cell cycle;negative regulation of cell cycle process;negative regulation of cellular process;negative regulation of G0 to G1 transition;organelle fusion;organelle organization;protein complex disassembly;protein complex subunit organization;protein transport;regulation of biological process;regulation of cell cycle;regulation of cell cycle process;regulation of cellular process;regulation of G0 to G1 transition;response to external stimulus;response to extracellular stimulus;response to nutrient levels;response to starvation;response to stimulus;response to stress;SNARE complex disassembly;transport;vacuole fusion, non-autophagic;vacuole organization;vesicle fusion;vesicle fusion with Golgi apparatus;vesicle organization	ATPase activator activity;ATPase regulator activity;enzyme activator activity;enzyme regulator activity;nucleoside-triphosphatase regulator activity	cell part;cytoplasmic part;cytosol;extrinsic to membrane;intracellular part;macromolecular complex;membrane part;protein complex;SNARE complex	hypotheticalprotein;K15296alpha-solubleNSFattachmentprotein
F9X0A9	P23639	15.0589	15.9492	15.7394	15.057	16.0349	15.8089	14.9589	15.8449	15.8861	15.0945	16.2759	15.648	15.2435	16.5121	15.648	15.2223	16.1211	15.6289	0.111199	-0.0298065	0.00796922	0.0030063	-0.0624673	-0.0247335	-0.0905897	-0.108762	0.0557944	-0.0457568	0.02486	-0.0286722	0.053891	0.14665	-0.0309696	-0.0194446	0.00483425	0.0275908		0.150139	-0.0267365	0.419697	0.579385			8	8	8	34	30.334	0	75.445	8271600000	52	catabolic process;cellular catabolic process;cellular macromolecule catabolic process;cellular macromolecule metabolic process;cellular metabolic process;cellular process;macromolecule catabolic process;macromolecule metabolic process;metabolic process;modification-dependent macromolecule catabolic process;modification-dependent protein catabolic process;primary metabolic process;proteasomal protein catabolic process;proteasomal ubiquitin-dependent protein catabolic process;proteasomal ubiquitin-independent protein catabolic process;protein metabolic process;proteolysis;proteolysis involved in cellular protein catabolic process;ubiquitin-dependent protein catabolic process	catalytic activity;endopeptidase activity;hydrolase activity;peptidase activity;peptidase activity, acting on L-amino acid peptides;threonine-type endopeptidase activity;threonine-type peptidase activity	cell part;cytoplasmic part;cytosolic part;cytosolic proteasome complex;intracellular membrane-bounded organelle;intracellular organelle;intracellular part;macromolecular complex;membrane-bounded organelle;nucleus;organelle;proteasome complex;proteasome core complex, alpha-subunit complex;proteasome storage granule;protein complex	K0272620Sproteasomesubunitalpha2;proteasomecoreparticlesubunitalpha2
F9X0B1	P24276	15.4926	16.7806	17.3156	15.5127	16.949	17.5132	15.3029	16.797	17.357	15.4106	17.0076	17.3624	15.6035	17.1031	17.3816	15.6175	16.9513	17.1966	0.16082	-0.00684483	-0.0436487	0.0746668	0.0432351	0.0517623	-0.130755	0.0349425	-0.101204	-0.11384	-0.0518354	0.057862	0.0297693	-0.0708023	0.0747592	-0.00835577	0.0266133	-0.0325521		0.122345	0.0255334	0.417805	0.538993			23	23	23	19	165.74	0	172.31	6080800000	77	biological regulation;cellular localization;cellular macromolecule localization;cellular process;intracellular mRNA localization;localization;macromolecule localization;regulation of biological process;regulation of cellular component organization;regulation of cellular process;regulation of fungal-type cell wall organization;RNA localization	binding;mRNA 3'-UTR binding;mRNA 5'-UTR binding;mRNA binding;nucleic acid binding;RNA binding;translation regulator activity;translation regulator activity, nucleic acid binding;translation repressor activity;translation repressor activity, nucleic acid binding	cell part;cellular bud neck;cytoplasmic mRNA processing body;cytoplasmic part;intracellular membrane-bounded organelle;intracellular non-membrane-bounded organelle;intracellular organelle;intracellular part;macromolecular complex;membrane-bounded organelle;non-membrane-bounded organelle;nucleus;organelle;ribonucleoprotein complex;RNA granule;site of polarized growth;stress granule	hypotheticalprotein;K18748proteinSSD1
F9X0C0	Q06815	10.3296	10.8687	11.8061	10.7166	10.5137	11.9336	10.6827	10.444	11.905	10.7214	11.1286	11.7922	10.9806	10.8609	11.7993	10.9922	10.5882	11.6713	-0.249447	0.278652	-0.016644	0.0313401	-0.194622	0.00859753	0.00188923	-0.120685	-0.0167047	-0.0502704	0.266671	0.0241672	0.15965	-0.11561	0.0289432	0.119144	-0.139098	-0.0213803		0.0397424	-0.0201406	0.0670857	0.821507			1	1	1	3.5	34.434	0.0015656	2.3312	109550000	4	establishment of localization;establishment of localization in cell;intracellular transport;transport;vacuolar transport	binding;peptide binding;signal sequence binding	cell part;cytoplasmic part;endosome;Golgi apparatus;intracellular membrane-bounded organelle;intracellular organelle;intracellular part;late endosome;membrane-bounded organelle;organelle	hypotheticalprotein;K10089cation-dependentmannose-6-phosphatereceptor
F9X0C2	P36112	17.9637	17.9092	17.8679	18.188	17.9606	17.9436	18.3133	17.7773	17.9956	18.2956	18.1041	17.7735	18.2378	18.1389	17.8042	18.2985	17.8474	17.7275	-0.0942933	0.0969165	0.0109854	0.0237199	0.0299958	-0.0155252	0.153502	-0.00965355	0.0397876	0.045028	0.0198939	-0.0287145	-0.0621293	-0.0597972	-0.000268299	-0.0535224	-0.102047	0.000713989		0.314359	0.0452678	0.350439	0.653343			21	21	21	37.9	72.973	0	197.78	34669000000	177	cellular component organization;cellular component organization at cellular level;cellular component organization or biogenesis;cellular component organization or biogenesis at cellular level;cellular membrane organization;cellular process;cristae formation;establishment of localization;establishment of localization in cell;establishment of protein localization;establishment of protein localization in mitochondrion;establishment of protein localization to organelle;inner mitochondrial membrane organization;intracellular protein transmembrane transport;intracellular protein transport;intracellular transport;membrane organization;mitochondrial membrane organization;mitochondrial transport;mitochondrion organization;organelle organization;protein import;protein import into mitochondrial intermembrane space;protein targeting;protein targeting to mitochondrion;protein transmembrane transport;protein transport;transmembrane transport;transport		cell part;crista junction;cytoplasmic part;intracellular organelle part;intracellular part;membrane part;mitochondrial crista;mitochondrial membrane part;mitochondrial part;organelle part	hypotheticalprotein;K17785mitofilin
F9X0C8	P38340	NaN	12.4282	13.4089	NaN	12.5869	13.5812	NaN	12.4709	13.6327	NaN	12.5519	13.4021	NaN	12.0339	13.381	NaN	12.5196	13.3841	NaN	0.140295	-0.0609479	NaN	0.180596	0.0091602	NaN	0.20833	0.0638808	NaN	-0.0079375	-0.0130318	NaN	-0.640443	-0.036434	NaN	0.0944676	0.0443517		0.447517	0.378112	0.502773	0.301562			4	4	4	26.2	25.036	0	21.886	619410000	8	biosynthetic process;cellular biosynthetic process;cellular macromolecule biosynthetic process;cellular macromolecule metabolic process;cellular metabolic process;cellular process;cellular protein metabolic process;cytoplasmic translation;macromolecule biosynthetic process;macromolecule metabolic process;macromolecule methylation;macromolecule modification;metabolic process;methylation;N-terminal peptidyl-proline dimethylation;N-terminal peptidyl-proline methylation;N-terminal protein amino acid methylation;N-terminal protein amino acid modification;one-carbon metabolic process;peptidyl-amino acid modification;peptidyl-proline modification;primary metabolic process;protein alkylation;protein metabolic process;protein methylation;protein modification process;small molecule metabolic process;translation	catalytic activity;methyltransferase activity;N-terminal protein N-methyltransferase activity;protein methyltransferase activity;transferase activity;transferase activity, transferring one-carbon groups	cell part;cytoplasmic part;cytosol;intracellular membrane-bounded organelle;intracellular organelle;intracellular part;membrane-bounded organelle;nucleus;organelle	hypotheticalprotein;K16219proteinN-terminalmethyltransferase
F9X0D1	P05739	18.3714	17.9516	18.6526	18.1301	18.0884	18.6467	17.8263	17.7586	18.5905	17.8378	17.9217	18.4318	18.0765	18.3688	18.3663	18.2075	18.161	18.3382	0.454627	0.0539099	0.143475	0.107083	0.0723565	0.035278	-0.192277	-0.113724	-0.0176188	-0.271561	-0.247943	-0.0227054	-0.082215	0.0846752	-0.0905097	-0.00335279	0.126034	-0.0409396		0.85443	0.246687	1.6003	0.0622022			14	14	14	63.6	22.089	0	171.9	101370000000	173	biosynthetic process;cellular biosynthetic process;cellular macromolecule biosynthetic process;cellular macromolecule metabolic process;cellular metabolic process;cellular process;cellular protein metabolic process;macromolecule biosynthetic process;macromolecule metabolic process;metabolic process;primary metabolic process;protein metabolic process;translation	structural constituent of ribosome;structural molecule activity	cell part;cytoplasmic part;cytosol;intracellular non-membrane-bounded organelle;intracellular organelle;intracellular organelle part;intracellular part;macromolecular complex;non-membrane-bounded organelle;nuclear part;nucleolus;organelle;organelle part;ribonucleoprotein complex;ribosome	60SribosomalproteinL6;K02934largesubunitribosomalproteinL6e
F9X0D2	O13563	10.5214	14.4178	12.78	10.6562	14.5446	13.1899	10.3585	14.4157	13.0956	10.142	14.6367	13.162	10.8754	15.1121	13.0417	10.6071	14.5677	13.149	0.15282	-0.0539819	-0.294535	0.181283	-0.0454994	0.0131119	-0.111867	-0.0307407	-0.0778632	-0.419212	-0.106982	0.142184	0.264881	0.253856	0.0195406	-0.0555998	-0.0413435	0.204541		0.737987	-0.244659	0.511392	0.338893			5	5	5	40.1	22.001	0	41.224	2442600000	8			cell part;cytoplasm;intracellular membrane-bounded organelle;intracellular organelle;intracellular part;membrane-bounded organelle;nucleus;organelle	hypotheticalprotein
F9X0D8	P32573	12.8183	12.6704	12.3763	12.9978	12.6897	12.4648	13.1512	12.5657	12.6098	13.3886	13.0234	12.5659	13.0873	13.2185	12.5753	13.2721	12.6991	12.4019	-0.142794	0.0032905	-0.127529	-0.0695319	-0.0957852	-0.14125	0.0883417	-0.076096	0.00699234	0.234892	0.0842593	0.116787	-0.115626	0.16488	0.123854	0.017024	-0.10524	0.0281251		0.672703	-0.146713	1.36137	0.127602			1	1	1	4.8	26.471	0	3.4984	377110000	3		catalytic activity;oxidoreductase activity		hypotheticalprotein
F9X0E2		10.9522	11.9572	NaN	10.9135	12.0569	NaN	11.0686	11.956	NaN	10.8258	12.0876	NaN	11.2537	12.2505	NaN	11.3183	12.2656	NaN	0.0550324	0.0055922	NaN	-0.0900006	-0.0130792	NaN	0.0696211	0.0296736	NaN	-0.263973	-0.135978	NaN	0.114632	-0.0875677	NaN	0.126993	0.176667	NaN		0.0522096	0.0167803	0.901968	0.211372			1	1	1	2.5	31.631	0.002305	1.9645	894780000	5		binding;DNA binding;nucleic acid binding;nucleic acid binding transcription factor activity;sequence-specific DNA binding;sequence-specific DNA binding transcription factor activity		hypotheticalprotein
F9X0E8	P53051	15.23	13.1238	13.6354	15.2283	13.4708	13.7181	15.1691	13.2811	13.8551	15.4435	13.683	13.6509	15.4794	13.8739	13.7131	15.4365	13.5779	13.6549	0.0570223	-0.233943	-0.074014	-0.0509577	-0.00532142	-0.0935199	-0.105682	-0.0512899	0.0467062	0.0778934	0.0532688	-0.00375525	0.0645413	0.129702	0.0560439	-0.0305123	0.0828923	0.075518		0.892271	-0.167074	0.852808	0.319407			5	5	5	14.7	69.263	0	33.457	1237100000	18	carbohydrate metabolic process;metabolic process;primary metabolic process	binding;catalytic activity;cation binding;ion binding		hypotheticalprotein
F9X0F4	P35056	13.1198	12.4829	13.0073	13.3343	12.8288	13.3318	13.19	12.4787	13.2768	13.462	12.9283	13.1089	13.4476	13.178	13.2343	13.508	12.8347	12.9877	-0.0656349	-0.161678	-0.155346	0.0425326	0.0658514	0.0669055	-0.0972966	-0.140541	0.0152532	0.0839327	0.0117765	0.00101042	0.0202486	0.146992	0.124016	0.0285227	0.0529071	-0.0448604		1.96874	-0.224639	2.48785	0.0484167	+		3	3	3	4.6	69.981	0	7.046	213260000	7	cellular component assembly;cellular component assembly at cellular level;cellular component organization;cellular component organization at cellular level;cellular component organization or biogenesis;cellular component organization or biogenesis at cellular level;cellular macromolecular complex assembly;cellular macromolecular complex subunit organization;cellular process;cellular protein complex assembly;macromolecular complex assembly;macromolecular complex subunit organization;protein complex assembly;protein complex subunit organization;protein import into peroxisome matrix, docking	binding;peptide binding;peroxisome matrix targeting signal-1 binding;peroxisome targeting sequence binding;signal sequence binding	cell part;cytoplasmic part;cytosol;intracellular membrane-bounded organelle;intracellular organelle;intracellular organelle part;intracellular part;membrane;membrane-bounded organelle;microbody;microbody membrane;microbody part;organelle;organelle membrane;organelle part;peroxisomal membrane;peroxisomal part	hypotheticalprotein;K13342peroxin-5
F9X0F6	P32891	14.8981	15.9555	14.5396	14.9453	16.1926	14.7709	14.8291	16.1571	14.7181	15.0127	16.4113	14.5403	15.1478	16.65	14.6266	15.1451	16.3441	14.4322	0.0599394	-0.18563	-0.0698557	0.00078281	-0.066869	0.0592505	-0.110884	0.041345	0.00970014	-0.0180845	-0.00175467	-0.0144323	0.067673	0.122496	0.069554	0.0128787	0.0657211	-0.0472377		0.971677	-0.151756	0.657804	0.422773			5	5	5	13.5	56.503	0	62.366	3685600000	30		binding;catalytic activity;coenzyme binding;cofactor binding;flavin adenine dinucleotide binding;oxidoreductase activity;oxidoreductase activity, acting on CH-OH group of donors;oxidoreductase activity, acting on the CH-OH group of donors, NAD or NADP as acceptor;UDP-N-acetylmuramate dehydrogenase activity		hypotheticalprotein
F9X0F7	P38886	13.6592	14.986	14.5732	14.1286	15.1812	14.7668	14.1351	15.0681	15.0234	14.0577	15.3486	14.5617	14.2536	15.5844	14.6935	14.2468	15.1497	14.5852	-0.262788	-0.0897072	-0.132238	0.100265	-0.0127861	-0.0408637	0.11132	0.0177759	0.218928	-0.0569576	0.000990003	-0.0890681	0.0897226	0.122245	0.0404428	0.0307426	-0.063209	0.00977739		1.89541	-0.245714	2.15823	0.0500952			2	2	2	7.6	32.299	0	10.012	1109300000	14	catabolic process;cellular catabolic process;cellular macromolecule catabolic process;cellular macromolecule metabolic process;cellular metabolic process;cellular process;macromolecule catabolic process;macromolecule metabolic process;metabolic process;modification-dependent macromolecule catabolic process;modification-dependent protein catabolic process;primary metabolic process;protein metabolic process;proteolysis;proteolysis involved in cellular protein catabolic process;ubiquitin-dependent protein catabolic process	structural molecule activity	cell part;cytoplasmic part;cytosol;intracellular membrane-bounded organelle;intracellular organelle;intracellular part;macromolecular complex;membrane-bounded organelle;nucleus;organelle;proteasome regulatory particle, base subcomplex;protein complex	K0302926SproteasomeregulatorysubunitN10;proteasomeregulatoryparticlesubunitRPN10
F9X0G1	P47176	17.0374	17.0376	17.1975	17.0643	17.1145	17.318	17.0028	16.9487	17.2665	17.0924	17.1662	17.0731	17.2248	17.2039	17.0815	17.261	17.1529	17.0829	0.0817289	0.0775846	0.0227601	0.00242885	0.0361976	0.0410035	-0.0546118	0.0140309	-0.00714207	-0.0558453	-0.0656955	-0.0469748	0.0272496	-0.142529	-0.0408484	0.0113548	0.0557201	0.0381807		1.00035	0.112734	1.39731	0.295045			10	10	10	28.4	45.771	0	122.72	9374300000	85	amine biosynthetic process;amine metabolic process;biosynthetic process;branched chain family amino acid biosynthetic process;branched chain family amino acid metabolic process;carboxylic acid biosynthetic process;carboxylic acid metabolic process;cellular amine metabolic process;cellular amino acid biosynthetic process;cellular amino acid metabolic process;cellular biosynthetic process;cellular ketone metabolic process;cellular metabolic process;cellular nitrogen compound biosynthetic process;cellular nitrogen compound metabolic process;cellular process;isoleucine biosynthetic process;isoleucine metabolic process;leucine biosynthetic process;leucine metabolic process;metabolic process;nitrogen compound metabolic process;organic acid biosynthetic process;organic acid metabolic process;oxoacid metabolic process;primary metabolic process;small molecule biosynthetic process;small molecule metabolic process;valine biosynthetic process;valine metabolic process	branched-chain-amino-acid transaminase activity;catalytic activity;L-isoleucine transaminase activity;L-leucine transaminase activity;L-valine transaminase activity;transaminase activity;transferase activity;transferase activity, transferring nitrogenous groups	cell part;cytoplasmic part;cytosol;intracellular organelle lumen;intracellular organelle part;intracellular part;membrane-enclosed lumen;mitochondrial matrix;mitochondrial part;organelle lumen;organelle part	hypotheticalprotein;K00826branched-chainaminoacidaminotransferase
F9X0H2	P27476	16.3669	16.7766	17.0446	16.5915	16.8995	17.2588	16.6691	16.8733	17.4084	16.5676	17.2776	17.0181	16.7985	17.2466	17.0256	16.8296	16.9243	16.99	-0.11213	-0.079044	-0.0844714	0.00619809	-0.0745154	0.0275106	0.0882603	0.0429702	0.180331	-0.104103	0.149969	-0.0562677	0.0775983	0.00454147	-0.0511122	0.056481	-0.0686133	-0.00901127		1.24191	-0.102224	0.923692	0.302504			15	15	15	45.1	42.046	0	103.16	19781000000	81		binding;nucleic acid binding;nucleotide binding		hypotheticalprotein
F9X0H5	Q02046	12.9937	13.3515	12.9827	13.073	13.3691	13.0152	12.8716	13.3249	12.9723	13.0475	13.4901	12.7893	12.9817	13.559	12.7812	13.2829	13.4993	12.7811	0.110119	0.0631631	0.090965	0.083137	-0.0376092	0.0211423	-0.113809	0.0619073	-0.0184469	-0.0286868	-0.0701806	-0.0477931	-0.143787	-0.115758	-0.058232	0.105331	0.0737855	0.0193437		2.60612	0.194008	1.91494	0.123439			3	3	3	18.6	35.146	0	13.604	1302700000	7	aromatic compound biosynthetic process;biosynthetic process;cellular aromatic compound metabolic process;cellular biosynthetic process;cellular metabolic process;cellular nitrogen compound biosynthetic process;cellular nitrogen compound metabolic process;cellular process;coenzyme biosynthetic process;coenzyme metabolic process;cofactor biosynthetic process;cofactor metabolic process;folic acid-containing compound biosynthetic process;folic acid-containing compound metabolic process;heterocycle biosynthetic process;heterocycle metabolic process;metabolic process;nitrogen compound metabolic process;nucleobase biosynthetic process;nucleobase metabolic process;nucleobase-containing compound biosynthetic process;nucleobase-containing compound metabolic process;nucleobase-containing small molecule metabolic process;one-carbon metabolic process;pigment biosynthetic process;pigment metabolic process;primary metabolic process;pteridine-containing compound biosynthetic process;pteridine-containing compound metabolic process;purine base biosynthetic process;purine base metabolic process;purine-containing compound metabolic process;small molecule metabolic process	catalytic activity;methylenetetrahydrofolate dehydrogenase (NAD+) activity;methylenetetrahydrofolate dehydrogenase (NADP+) activity;oxidoreductase activity;oxidoreductase activity, acting on the CH-NH group of donors;oxidoreductase activity, acting on the CH-NH group of donors, NAD or NADP as acceptor	cell part;cytoplasmic part;cytosol;intracellular membrane-bounded organelle;intracellular organelle;intracellular part;membrane-bounded organelle;nucleus;organelle	K00295methylenetetrahydrofolatedehydrogenase(NA;methylenetetrahydrofolatedehydrogenase(NAD(+))
F9X0H6		12.0966	14.8218	15.1037	12.1829	15.0133	15.0203	12.0624	14.6346	14.8679	12.0738	14.95	14.6885	11.9365	14.9051	14.5827	12.2455	14.7782	14.8247	0.155141	0.115322	0.250899	0.13516	0.188444	0.0652979	0.019118	-0.0465658	-0.0839057	-0.060209	-0.0284901	-0.109578	-0.246888	-0.187845	-0.217696	0.00998275	-0.0655561	0.101962	+	3.0653	0.391264	4.6068	0.00032	+		3	3	3	14.3	25.222	0	5.9399	952710000	13				hypotheticalprotein
F9X0H7	P32803	15.1251	13.5672	13.7992	15.3191	13.7326	13.7383	15.3618	13.7061	13.8939	15.3654	13.78	13.5336	15.4965	13.8414	13.7172	15.4632	13.8005	13.5669	-0.0719584	-0.026734	0.0861794	0.0157747	0.0202808	-0.0769297	0.0629745	0.137438	0.0819044	-0.0242165	-0.085902	-0.124731	0.0575709	-0.139058	0.056619	-0.0278401	0.0692832	-0.0160634		0.0169743	0.00411837	0.828611	0.34838			2	2	2	8.5	24.145	0	6.1918	892360000	11	biological regulation;cellular component organization;cellular component organization at cellular level;cellular component organization or biogenesis;cellular component organization or biogenesis at cellular level;cellular process;ER to Golgi vesicle-mediated transport;establishment of localization;establishment of localization in cell;Golgi vesicle transport;intracellular transport;maintenance of location;maintenance of location in cell;maintenance of protein localization in endoplasmic reticulum;maintenance of protein localization to organelle;maintenance of protein location;maintenance of protein location in cell;organelle organization;protein retention in ER lumen;regulation of biological quality;transport;vesicle organization;vesicle-mediated transport		cell part;coated vesicle;cytoplasmic membrane-bounded vesicle;cytoplasmic part;cytoplasmic vesicle;endoplasmic reticulum;ER to Golgi transport vesicle;integral to membrane;intracellular membrane-bounded organelle;intracellular organelle;intracellular part;intrinsic to membrane;membrane part;membrane-bounded organelle;membrane-bounded vesicle;organelle;transport vesicle;vesicle	hypotheticalprotein;K20347p24familyproteinbeta-1
F9X0I9	P32478	14.7126	15.9219	15.6096	15.6323	15.7427	15.5069	15.8523	15.5062	15.6754	15.6602	15.8675	15.4026	15.4005	15.7971	15.4258	15.5288	15.2784	15.5421	-0.593701	0.380242	0.0776693	0.219714	0.0826731	-0.127252	0.444156	-0.0100482	0.0445829	0.161331	0.0538983	-0.0745422	-0.147635	-0.13099	-0.0537397	-0.0715602	-0.400467	0.140261		0.0799348	0.0655248	0.113985	0.691558			1	1	1	7.7	29.403	0	45.089	5746500000	23		structural constituent of cell wall;structural molecule activity	cell part;cell wall;external encapsulating structure	hypotheticalprotein
F9X0J6		14.7586	14.7884	15.0697	15.0049	14.7759	15.1691	15.0611	14.8011	15.2482	14.997	14.9474	15.0385	15.0242	15.0147	15.0585	15.0237	14.7535	14.9928	-0.0614945	0.0855424	-0.0312661	0.0785515	-0.045285	-0.0340578	0.139212	0.123584	0.0482917	-0.0156867	-0.027408	-0.00773732	-0.0377944	-0.0745493	0.00990375	-0.090483	-0.0865754	0.0218447		0.245736	0.0317406	1.11749	0.31851			2	2	2	8.5	19.117	0.00040258	2.6849	1673200000	10				hypotheticalprotein
F9X0K7	P53830	14.2701	11.8126	13.144	14.5182	11.7314	13.4173	14.6698	11.1637	13.4298	14.5854	12.2897	13.192	14.4702	12.1897	13.1775	14.6018	11.4012	13.1183	-0.0910057	0.191837	-0.107295	0.0508513	-0.00762789	0.0637616	0.206865	-0.431677	0.0795026	0.0316836	0.397009	-0.0046188	-0.132768	0.182543	-0.0214311	-0.0533218	-0.356776	-0.00294033		0.0291147	-0.0116023	0.0740824	0.79126			2	2	2	10.3	34.756	0	15.401	621280000	10	cellular macromolecule metabolic process;cellular metabolic process;cellular nitrogen compound metabolic process;cellular process;macromolecule metabolic process;metabolic process;mRNA metabolic process;mRNA processing;nitrogen compound metabolic process;nuclear mRNA splicing, via spliceosome;nucleic acid metabolic process;nucleobase-containing compound metabolic process;primary metabolic process;RNA metabolic process;RNA processing;RNA splicing;RNA splicing, via transesterification reactions;RNA splicing, via transesterification reactions with bulged adenosine as nucleophile	binding;nucleic acid binding;nucleotide binding;RNA binding	cell part;intracellular organelle part;intracellular part;macromolecular complex;nuclear part;organelle part;ribonucleoprotein complex;small nuclear ribonucleoprotein complex;spliceosomal complex;U2 snRNP;U2-type spliceosomal complex	hypotheticalprotein;K13093HIVTat-specificfactor1
F9X0L4	P40994	14.8502	14.5686	15.8871	15.0354	14.6199	15.9612	15.3373	14.5579	16.0618	15.4758	14.9615	15.772	15.3243	14.4089	15.7953	15.4033	14.6978	15.8051	-0.229349	0.0767582	0.00187095	-0.150468	0.00980798	-0.0262828	0.155914	0.0915022	0.0776207	0.203653	0.197797	-0.0585561	0.0028154	-0.469313	-0.037581	0.0297405	0.0687563	0.0499072		0.265927	0.117786	0.663132	0.288355		+	5	4	4	36.1	20.632	0	48.204	4474800000	24	activation of bipolar cell growth;biological regulation;cellular process;cellular response to stimulus;intracellular signal transduction;positive regulation of biological process;positive regulation of bipolar cell growth;positive regulation of cell growth;positive regulation of cellular component organization;positive regulation of cellular process;positive regulation of developmental growth;positive regulation of developmental process;positive regulation of growth;positive regulation of unidimensional cell growth;regulation of anatomical structure morphogenesis;regulation of biological process;regulation of bipolar cell growth;regulation of cell growth;regulation of cell morphogenesis;regulation of cellular component organization;regulation of cellular process;regulation of developmental growth;regulation of developmental process;regulation of growth;regulation of unidimensional cell growth;response to stimulus;signal transduction;small GTPase mediated signal transduction	binding;GTP binding;guanyl nucleotide binding;guanyl ribonucleotide binding;nucleotide binding;purine nucleotide binding;purine ribonucleoside triphosphate binding;purine ribonucleotide binding;ribonucleotide binding	barrier septum;cell cortex of cell tip;cell cortex part;cell division site;cell part;cell septum;cytoplasmic part;intracellular part	hypotheticalprotein;K07941ADP-ribosylationfactor6
F9X0L6	P36143	15.1485	15.1514	14.992	15.3049	15.1518	15.0348	15.5108	15.0982	15.1939	15.5454	15.3914	14.8136	15.4516	15.6805	14.858	15.5578	15.1806	14.8159	-0.113146	0.0197633	0.0358321	-0.0631013	-0.0981732	-0.0236537	0.14734	-0.00814293	0.138768	0.0911471	-0.012224	-0.0878998	-0.0519962	0.162399	-0.0458247	0.00206184	-0.0883143	-0.0102431		0.182898	-0.0407097	0.460598	0.486023			6	6	6	23.7	35.401	0	83.723	2288500000	23	cell cycle phase;cell cycle process;cellular process;meiosis	catalytic activity;transferase activity;transferase activity, transferring glycosyl groups		hypotheticalprotein
F9X0M1	P32477	13.9707	14.6182	14.0805	13.9227	14.8057	14.1287	13.7669	14.5119	14.1013	14.095	14.8223	13.9034	13.9172	14.9203	13.8597	14.233	14.7509	14.0147	0.144642	0.0239302	0.0609306	-0.00970443	0.0931847	0.00693321	-0.160973	-0.0569364	-0.0171998	0.0762857	-0.0439056	-0.0614462	-0.150806	-0.0603682	-0.107453	0.11286	0.0194035	0.125215		1.83892	0.18271	1.5397	0.159188			2	2	2	4.6	75.401	0	18.534	1208600000	13	amine biosynthetic process;amine metabolic process;amine transport;amino acid transport;biosynthetic process;carboxylic acid biosynthetic process;carboxylic acid metabolic process;carboxylic acid transport;cellular amine metabolic process;cellular amino acid biosynthetic process;cellular amino acid metabolic process;cellular biosynthetic process;cellular ketone metabolic process;cellular metabolic process;cellular modified amino acid biosynthetic process;cellular modified amino acid metabolic process;cellular nitrogen compound biosynthetic process;cellular nitrogen compound metabolic process;cellular process;cellular response to cadmium ion;cellular response to chemical stimulus;cellular response to inorganic substance;cellular response to metal ion;cellular response to stimulus;detoxification of cadmium ion;establishment of localization;glutathione biosynthetic process;glutathione metabolic process;glutathione transport;metabolic process;modified amino acid transport;nitrogen compound metabolic process;nitrogen compound transport;oligopeptide transport;organic acid biosynthetic process;organic acid metabolic process;organic acid transport;organic substance transport;oxoacid metabolic process;peptide biosynthetic process;peptide metabolic process;peptide transport;phytochelatin biosynthetic process;phytochelatin metabolic process;primary metabolic process;response to cadmium ion;response to chemical stimulus;response to hydrogen peroxide;response to inorganic substance;response to metal ion;response to oxidative stress;response to reactive oxygen species;response to stimulus;response to stress;response to toxin;secondary metabolic process;small molecule biosynthetic process;small molecule metabolic process;sulfur compound biosynthetic process;sulfur compound metabolic process;transport;tripeptide transport	acid-amino acid ligase activity;catalytic activity;glutamate-cysteine ligase activity;ligase activity;ligase activity, forming carbon-nitrogen bonds	cell part;cytoplasmic part;cytosol;intracellular membrane-bounded organelle;intracellular organelle;intracellular part;membrane-bounded organelle;nucleus;organelle	hypotheticalprotein;K11204glutamate--cysteineligasecatalyticsubunit
F9X0M3	P29952	15.8846	12.5513	16.29	15.9334	12.3817	16.4216	16.0582	12.2394	16.2885	16.0967	12.7442	16.304	16.0802	12.8956	16.3528	16.0554	12.5801	16.1562	0.0246762	0.129891	-0.0170078	-0.032822	-0.158091	0.0123631	0.0964767	-0.156607	-0.117505	0.0441435	0.0508851	0.051664	-0.0215882	0.0877559	0.0981824	-0.0985812	0.0214743	-0.0207179		0.0528995	-0.00893013	0.551011	0.438646			10	10	10	29.2	48.962	0	107.81	7341600000	41	alcohol biosynthetic process;alcohol metabolic process;biosynthetic process;carbohydrate biosynthetic process;carbohydrate metabolic process;cell wall glycoprotein biosynthetic process;cell wall macromolecule biosynthetic process;cell wall macromolecule metabolic process;cell wall mannoprotein biosynthetic process;cell wall organization or biogenesis;cellular biosynthetic process;cellular carbohydrate biosynthetic process;cellular carbohydrate metabolic process;cellular cell wall macromolecule metabolic process;cellular cell wall organization or biogenesis;cellular component macromolecule biosynthetic process;cellular component organization or biogenesis;cellular component organization or biogenesis at cellular level;cellular macromolecule biosynthetic process;cellular macromolecule metabolic process;cellular metabolic process;cellular nitrogen compound metabolic process;cellular process;cellular protein metabolic process;GDP-mannose biosynthetic process;GDP-mannose metabolic process;glycoprotein biosynthetic process;glycoprotein metabolic process;glycosylation;hexose biosynthetic process;hexose metabolic process;macromolecule biosynthetic process;macromolecule glycosylation;macromolecule metabolic process;macromolecule modification;mannoprotein biosynthetic process;mannoprotein metabolic process;mannose biosynthetic process;mannose metabolic process;metabolic process;monosaccharide biosynthetic process;monosaccharide metabolic process;nitrogen compound metabolic process;nucleobase-containing compound metabolic process;nucleotide-sugar biosynthetic process;nucleotide-sugar metabolic process;primary metabolic process;protein glycosylation;protein metabolic process;protein modification process;small molecule biosynthetic process;small molecule metabolic process	binding;catalytic activity;cation binding;intramolecular oxidoreductase activity;intramolecular oxidoreductase activity, interconverting aldoses and ketoses;ion binding;isomerase activity;mannose-6-phosphate isomerase activity;metal ion binding;transition metal ion binding;zinc ion binding	cell part;cytoplasmic part;cytosol;intracellular membrane-bounded organelle;intracellular organelle;intracellular part;membrane-bounded organelle;nucleus;organelle	hypotheticalprotein;K01809mannose-6-phosphateisomerase
F9X0M4	P25554	10.3086	11.0242	NaN	10.2461	11.1987	NaN	10.6446	11.0449	NaN	10.6246	11.8566	NaN	10.6939	11.7566	NaN	10.6745	11.4317	NaN	-0.0653304	-0.217221	NaN	-0.234038	-0.161103	NaN	0.168857	-0.171236	NaN	0.0581094	0.343208	NaN	0.0781264	0.128648	NaN	0.00658083	0.053012	NaN		1.03425	-0.244663	0.742939	0.200724			2	2	2	1.2	271.29	0	24.644	1280700000	5				hypotheticalprotein
F9X0M6	P39107	13.2494	13.9015	12.662	13.2164	13.8255	12.8403	13.0051	13.7287	12.66	13.1792	13.8567	12.6176	13.2238	14.1678	12.3897	13.4333	13.9923	12.4906	0.189692	0.133432	0.0471735	0.0504049	-0.0609725	0.123202	-0.156431	-0.0140788	-0.0538413	-0.073132	-0.183329	0.0574528	-0.0777971	0.0132674	-0.172761	0.0795687	0.08699	0.0057532		1.39236	0.202529	1.08877	0.203433			5	5	5	19.1	42.676	0	18.773	394760000	7	biological regulation;carbohydrate metabolic process;cell communication;cell wall organization;cell wall organization or biogenesis;cellular carbohydrate metabolic process;cellular cell wall organization;cellular cell wall organization or biogenesis;cellular component organization;cellular component organization or biogenesis;cellular component organization or biogenesis at cellular level;cellular macromolecule metabolic process;cellular metabolic process;cellular process;cellular protein metabolic process;cellular response to external stimulus;cellular response to extracellular stimulus;cellular response to nitrogen levels;cellular response to nitrogen starvation;cellular response to nutrient levels;cellular response to starvation;cellular response to stimulus;cellular response to stress;external encapsulating structure organization;fungal-type cell wall organization;fungal-type cell wall organization or biogenesis;glycosylation;macromolecule glycosylation;macromolecule metabolic process;macromolecule modification;metabolic process;negative regulation of biological process;negative regulation of cell cycle;negative regulation of cell cycle process;negative regulation of cellular process;negative regulation of G0 to G1 transition;primary metabolic process;protein glycosylation;protein metabolic process;protein modification process;protein N-linked glycosylation;regulation of biological process;regulation of cell cycle;regulation of cell cycle process;regulation of cellular process;regulation of G0 to G1 transition;response to external stimulus;response to extracellular stimulus;response to nutrient levels;response to starvation;response to stimulus;response to stress	alpha-1,6-mannosyltransferase activity;catalytic activity;mannosyltransferase activity;transferase activity;transferase activity, transferring glycosyl groups;transferase activity, transferring hexosyl groups	alpha-1,6-mannosyltransferase complex;cell part;cis-Golgi network;cytoplasmic part;endoplasmic reticulum;Golgi apparatus part;intracellular membrane-bounded organelle;intracellular organelle;intracellular organelle part;intracellular part;macromolecular complex;mannosyltransferase complex;membrane-bounded organelle;organelle;organelle part;protein complex	K05529mannanpolymerasecomplexesMNN9subunit;mannanpolymerasecomplexsubunitMNN9
F9X0N4	Q01852	15.239	14.9219	15.8325	15.4835	14.9725	15.9193	15.5418	14.8334	15.9965	15.576	15.1604	15.7569	15.5358	15.2628	15.7218	15.6677	14.8913	15.8042	-0.110095	0.0588404	-0.0108649	0.028077	-0.00889373	-0.0262632	0.0908645	-0.00431076	0.0541703	0.0342112	0.0253845	-0.0317154	-0.0552718	0.0132603	-0.0691948	0.0245193	-0.108972	0.090847		0.106887	0.0163623	0.404715	0.664338			10	10	10	26.9	56.617	0	53.828	3482200000	40	cellular process;establishment of localization;establishment of localization in cell;establishment of protein localization;establishment of protein localization in mitochondrion;establishment of protein localization to organelle;intracellular protein transmembrane transport;intracellular protein transport;intracellular transport;mitochondrial transport;protein import;protein import into mitochondrial matrix;protein targeting;protein targeting to mitochondrion;protein transmembrane transport;protein transport;transmembrane transport;transport		cell part;cytoplasmic part;intracellular organelle part;intracellular part;macromolecular complex;membrane part;mitochondrial membrane part;mitochondrial part;organelle part;presequence translocase-associated import motor;protein complex	K17804mitochondrialimportinnerme;mitochondrialimportinnermembranetranslocase,subunitTim44
F9X0N9		15.1244	14.4593	15.8775	15.422	14.6714	15.9977	15.6395	14.5161	16.1312	15.484	14.8092	15.8367	15.4853	15.0652	15.7485	15.7095	14.6311	15.8822	-0.194914	-0.0887588	-0.0396034	-0.00353495	0.00497937	-0.0216279	0.218381	-0.0065805	0.115082	-0.0278802	-0.0108494	-0.0257382	-0.0759145	0.130695	-0.116222	0.0961684	-0.0541772	0.0950885		0.416743	-0.0872783	0.939271	0.279217			4	4	4	36.3	12.025	0	13.624	7794400000	23				hypotheticalprotein
F9X0P3	Q00362	12.6356	12.9682	14.9852	12.5646	13.1595	15.1006	12.3768	12.8474	15.0277	12.5033	13.3875	15.0173	12.6854	13.5424	15.0301	12.6784	13.2676	14.9731	0.21977	-0.0832478	-0.0419738	0.0424072	-0.0102731	-0.02876	-0.140905	-0.178684	-0.0984243	-0.105136	0.0640624	0.0448351	0.0276925	0.104514	0.0552864	-0.031524	0.0789363	0.0760155		0.115449	-0.0309816	0.862797	0.295182			4	4	4	9.5	54.477	0	13.348	1320500000	11	biological regulation;cellular macromolecule metabolic process;cellular metabolic process;cellular process;cellular protein metabolic process;cellular response to stimulus;dephosphorylation;macromolecule metabolic process;macromolecule modification;metabolic process;negative regulation of barrier septum formation;negative regulation of biological process;negative regulation of catalytic activity;negative regulation of cell communication;negative regulation of cell cycle process;negative regulation of cell division;negative regulation of cellular component organization;negative regulation of cellular process;negative regulation of cytokinesis;negative regulation of exit from mitosis;negative regulation of GTPase activity;negative regulation of hydrolase activity;negative regulation of intracellular protein kinase cascade;negative regulation of molecular function;negative regulation of Ras protein signal transduction;negative regulation of response to stimulus;negative regulation of septation initiation signaling cascade;negative regulation of signal transduction;negative regulation of signaling;negative regulation of small GTPase mediated signal transduction;phosphate-containing compound metabolic process;phosphorus metabolic process;positive regulation of biological process;positive regulation of cell cycle;positive regulation of cell cycle process;positive regulation of cellular process;positive regulation of G2/M transition of mitotic cell cycle;positive regulation of mitotic cell cycle;primary metabolic process;protein dephosphorylation;protein metabolic process;protein modification process;regulation of barrier septum formation;regulation of biological process;regulation of catabolic process;regulation of catalytic activity;regulation of cell communication;regulation of cell cycle;regulation of cell cycle process;regulation of cell division;regulation of cellular catabolic process;regulation of cellular component biogenesis;regulation of cellular component organization;regulation of cellular metabolic process;regulation of cellular process;regulation of cytokinesis;regulation of cytokinetic process;regulation of exit from mitosis;regulation of G2/M transition of mitotic cell cycle;regulation of GTP catabolic process;regulation of GTPase activity;regulation of hydrolase activity;regulation of interphase of mitotic cell cycle;regulation of intracellular protein kinase cascade;regulation of metabolic process;regulation of mitotic cell cycle;regulation of mitotic cell cycle spindle assembly checkpoint;regulation of molecular function;regulation of nitrogen compound metabolic process;regulation of nucleobase-containing compound metabolic process;regulation of nucleotide catabolic process;regulation of nucleotide metabolic process;regulation of primary metabolic process;regulation of purine nucleotide catabolic process;regulation of Ras protein signal transduction;regulation of response to stimulus;regulation of septation initiation signaling cascade;regulation of signal transduction;regulation of signaling;regulation of small GTPase mediated signal transduction;regulation of spindle checkpoint;response to stimulus;signal transduction	enzyme regulator activity;phosphatase regulator activity;protein phosphatase regulator activity;protein phosphatase type 2A regulator activity	cell part;cell projection part;cellular bud neck;cellular bud tip;cytoplasmic part;cytoskeletal part;cytosol;fungal-type vacuole membrane;intracellular membrane-bounded organelle;intracellular non-membrane-bounded organelle;intracellular organelle;intracellular organelle part;intracellular part;macromolecular complex;mating projection tip;membrane;membrane-bounded organelle;mitotic spindle;non-membrane-bounded organelle;nucleus;organelle;organelle membrane;organelle part;protein complex;protein phosphatase type 2A complex;protein serine/threonine phosphatase complex;site of polarized growth;spindle;vacuolar membrane;vacuolar part	K04354serine/threonine-pr;MgPP2Aregb1;MgPP2Aregb1,proteinphosphataseregulatorybetasub-unit1
F9X0P7	P41896	12.2351	NaN	11.2556	12.6175	NaN	11.6654	12.9184	NaN	11.9882	12.8131	NaN	11.2166	12.762	NaN	11.1593	12.9173	NaN	11.3753	-0.317293	NaN	-0.192606	-0.0412081	NaN	0.114967	0.264146	NaN	0.440997	0.0680631	NaN	-0.176964	-0.0322593	NaN	-0.23655	0.0708567	NaN	0.0571359		0.376918	-0.120545	1.43587	0.0511258			2	2	2	10.4	41.164	0	21.351	321190000	8	biosynthetic process;cellular biosynthetic process;cellular macromolecule metabolic process;cellular metabolic process;cellular nitrogen compound metabolic process;cellular process;DNA-dependent transcriptional start site selection;macromolecule metabolic process;metabolic process;nitrogen compound metabolic process;nucleic acid metabolic process;nucleobase-containing compound metabolic process;primary metabolic process;RNA biosynthetic process;RNA metabolic process;transcription elongation from RNA polymerase II promoter;transcription elongation, DNA-dependent;transcriptional start site selection at RNA polymerase II promoter	catalytic activity;core RNA polymerase binding transcription factor activity;core RNA polymerase II binding transcription factor activity;protein binding transcription factor activity	cell part;intracellular organelle part;intracellular part;macromolecular complex;nuclear part;nucleoplasm part;organelle part;protein complex;transcription factor complex;transcription factor TFIIF complex	hypotheticalprotein;K03139transcriptioninitiationfactorTFIIFsubunitbeta
F9X0Q3		13.6575	13.8318	12.2793	13.7501	14.0647	12.7726	13.7393	13.8508	12.5811	13.7921	14.2026	12.6212	13.7047	14.2555	12.5796	13.8063	13.9801	12.2831	0.0740472	-0.0551271	-0.24495	0.0602951	0.0593954	0.146092	0.0539346	-0.010805	-0.0422053	0.0159771	0.0437021	0.151579	-0.120734	-0.017833	0.107624	-0.0712151	-0.0440241	-0.11116		0.223179	-0.0650291	0.495207	0.442082			4	4	4	3.6	113.74	0	10.507	1275100000	8	biological regulation;calcium ion homeostasis;cation homeostasis;cell volume homeostasis;cellular calcium ion homeostasis;cellular cation homeostasis;cellular chemical homeostasis;cellular divalent inorganic cation homeostasis;cellular homeostasis;cellular ion homeostasis;cellular metal ion homeostasis;cellular process;chemical homeostasis;divalent inorganic cation homeostasis;homeostatic process;ion homeostasis;metal ion homeostasis;regulation of biological quality	binding;calcium channel activity;calcium ion binding;cation binding;cation channel activity;cation transmembrane transporter activity;channel activity;gated channel activity;ion binding;ion channel activity;ion transmembrane transporter activity;mechanically gated channel activity;mechanically-gated ion channel activity;metal ion binding;passive transmembrane transporter activity;stretch-activated, cation-selective, calcium channel activity;substrate-specific channel activity;substrate-specific transmembrane transporter activity;substrate-specific transporter activity;transmembrane transporter activity;transporter activity	cell part;cytoplasmic part;endoplasmic reticulum part;intracellular organelle part;intracellular part;membrane;organelle part;perinuclear endoplasmic reticulum	calciumchannel
F9X0Q6	P35178	13.8446	13.5561	NaN	14.1228	13.5823	NaN	14.1454	13.3682	NaN	14.1048	13.869	NaN	14.248	13.7174	NaN	14.37	13.4534	NaN	-0.136491	0.109066	NaN	0.0354403	0.016845	NaN	0.0624536	-0.0534956	NaN	-0.068943	0.149983	NaN	0.0250047	-0.116174	NaN	0.0948404	-0.130916	NaN		0.0742526	0.0318722	0.0226581	0.933691			3	3	3	13.8	29.857	0	13.282	299630000	9	cellular macromolecule metabolic process;cellular metabolic process;cellular nitrogen compound metabolic process;cellular process;macromolecule metabolic process;metabolic process;ncRNA metabolic process;ncRNA processing;nitrogen compound metabolic process;nucleic acid metabolic process;nucleobase-containing compound metabolic process;primary metabolic process;RNA metabolic process;RNA processing;rRNA metabolic process;rRNA processing		cell part;intracellular part;macromolecular complex;preribosome;preribosome, large subunit precursor;preribosome, small subunit precursor;ribonucleoprotein complex	hypotheticalprotein;K14849ribosomalRNA-processingprotein1
F9X0Q7	P15703	16.5272	17.0688	16.4526	16.8929	16.9885	16.4714	17.1229	16.855	16.4561	17.0018	17.1168	16.2788	16.8531	16.8752	16.2594	16.9979	16.9743	16.3343	-0.213916	0.23299	0.0723356	0.0454278	0.0343843	-0.0111341	0.279971	0.0445988	-0.0230783	0.0681073	0.00903122	-0.0467501	-0.129968	-0.347019	-0.0684938	-0.0373173	0.00132314	0.0840998		0.6122	0.212297	0.620604	0.318899			11	11	11	32.7	33.28	0	38.599	6341100000	60	carbohydrate metabolic process;metabolic process;primary metabolic process	catalytic activity;hydrolase activity;hydrolase activity, acting on glycosyl bonds;hydrolase activity, hydrolyzing O-glycosyl compounds		MgEXG13;putativeglucan1,3-beta-glucosidase,exo-beta-1,3-glucanase
F9X0Q9	Q04373	13.9571	15.1958	15.0314	14.0228	15.2297	15.1145	13.8625	15.1367	15.0403	14.0168	15.3872	14.958	14.0205	15.5075	14.8893	14.2074	15.264	15.0168	0.100749	0.0529312	0.0181731	0.0601598	-0.0314761	-0.000941753	-0.0956357	0.019197	-0.0718592	-0.0321509	-0.0275342	-0.000478268	-0.0777925	-0.0217885	-0.0715461	0.0569751	-0.016021	0.133631		1.73336	0.114327	1.37992	0.319817			8	8	8	14.2	78.497	0	42.479	3031600000	25	cellular component biogenesis;cellular component biogenesis at cellular level;cellular component organization or biogenesis;cellular component organization or biogenesis at cellular level;cellular process;ribonucleoprotein complex biogenesis;ribosomal large subunit biogenesis	binding;mRNA 3'-UTR binding;mRNA binding;nucleic acid binding;RNA binding;translation regulator activity;translation regulator activity, nucleic acid binding;translation repressor activity;translation repressor activity, nucleic acid binding	cell part;intracellular membrane-bounded organelle;intracellular organelle;intracellular organelle part;intracellular part;large ribosomal subunit;macromolecular complex;membrane-bounded organelle;nucleus;organelle;organelle part;ribonucleoprotein complex	hypotheticalprotein;K14844pumiliohomologydomainfamilymember6
F9X0R3		15.6972	15.8253	15.8746	15.7548	15.9111	15.8472	15.8942	15.799	15.9077	15.9652	16.0939	15.778	16.0802	16.2132	15.7262	16.1463	15.8808	15.6776	-0.0676389	0.0153917	0.0679003	-0.116329	-0.0171595	-0.0617501	0.0275582	0.0144649	0.00200272	0.00777197	0.0120909	0.0260251	0.0734967	0.0168419	-0.028134	0.0874461	-0.0663216	0.000934921		0.114488	-0.0155171	0.738004	0.529411			11	11	11	50.9	35.26	0	61.466	5089400000	35				hypotheticalprotein
F9X0S1	Q92317	13.1596	11.6203	NaN	13.264	11.7932	NaN	13.5668	11.5875	NaN	13.4537	11.9245	NaN	13.4335	11.8309	NaN	13.4956	11.5347	NaN	-0.0777467	0.0491185	NaN	-0.0796361	0.10363	NaN	0.227594	0.0416543	NaN	0.0236994	0.0813708	NaN	-0.0457935	-0.12673	NaN	-0.0358124	-0.173736	NaN		0.356671	0.0719475	0.456664	0.407417			2	2	2	13.5	14.959	0	4.8588	1114700000	5	aging;ATP-dependent chromatin remodeling;biological regulation;biosynthetic process;cell aging;cellular biosynthetic process;cellular component organization;cellular component organization at cellular level;cellular component organization or biogenesis;cellular component organization or biogenesis at cellular level;cellular macromolecular complex subunit organization;cellular macromolecule biosynthetic process;cellular macromolecule metabolic process;cellular metabolic process;cellular nitrogen compound metabolic process;cellular process;cellular response to stimulus;cellular response to stress;cellular senescence;chromatin modification;chromatin organization;chromatin remodeling;chromatin silencing;chromatin silencing at telomere;chromosome organization;developmental process;DNA biosynthetic process;DNA metabolic process;DNA repair;DNA strand elongation;DNA strand elongation involved in DNA replication;error-prone translesion synthesis;gene silencing;heterochromatin organization;heterochromatin organization involved in chromatin silencing;lagging strand elongation;leading strand elongation;macromolecular complex subunit organization;macromolecule biosynthetic process;macromolecule metabolic process;metabolic process;negative regulation of biological process;negative regulation of biosynthetic process;negative regulation of cellular biosynthetic process;negative regulation of cellular macromolecule biosynthetic process;negative regulation of cellular metabolic process;negative regulation of cellular process;negative regulation of gene expression;negative regulation of gene expression, epigenetic;negative regulation of macromolecule biosynthetic process;negative regulation of macromolecule metabolic process;negative regulation of metabolic process;negative regulation of nitrogen compound metabolic process;negative regulation of nucleobase-containing compound metabolic process;negative regulation of RNA metabolic process;negative regulation of transcription, DNA-dependent;nitrogen compound metabolic process;nucleic acid metabolic process;nucleobase-containing compound metabolic process;nucleosome mobilization;nucleosome organization;organelle organization;postreplication repair;primary metabolic process;regulation of biological process;regulation of biosynthetic process;regulation of cellular biosynthetic process;regulation of cellular macromolecule biosynthetic process;regulation of cellular metabolic process;regulation of cellular process;regulation of gene expression;regulation of gene expression, epigenetic;regulation of macromolecule biosynthetic process;regulation of macromolecule metabolic process;regulation of metabolic process;regulation of nitrogen compound metabolic process;regulation of nucleobase-containing compound metabolic process;regulation of primary metabolic process;regulation of RNA metabolic process;regulation of transcription, DNA-dependent;replicative senescence;response to DNA damage stimulus;response to stimulus;response to stress;translesion synthesis	binding;catalytic activity;chromatin binding;chromatin DNA binding;DNA binding;DNA polymerase activity;DNA-directed DNA polymerase activity;double-stranded DNA binding;nucleic acid binding;nucleotidyltransferase activity;sequence-specific DNA binding;structure-specific DNA binding;transferase activity;transferase activity, transferring phosphorus-containing groups	cell part;chromatin;chromatin accessibility complex;chromatin remodeling complex;chromosomal part;cytoplasmic part;cytosol;DNA polymerase complex;epsilon DNA polymerase complex;intracellular organelle part;intracellular part;macromolecular complex;nuclear chromatin;nuclear chromosome part;nuclear part;organelle part;protein complex	hypotheticalprotein;K02326DNApolymeraseepsilonsubunit3
F9X0S6	P0CX85	16.7508	18.279	17.077	16.7837	18.2728	17.0673	16.7515	18.0357	17.1609	16.7337	18.1653	16.9341	16.894	18.4642	16.8873	17.0723	18.2815	16.9302	0.0779778	0.173205	0.0627337	0.00453901	0.0486901	-0.0492357	-0.0231934	-0.0446836	0.0476783	-0.131738	-0.212421	-0.0254892	-0.0206985	-0.0279919	-0.0746511	0.105418	0.0385094	0.0459429		1.71449	0.145753	1.91321	0.10591			8	8	8	47.7	14.899	0	34.005	162220000000	101	biosynthetic process;cellular biosynthetic process;cellular macromolecule biosynthetic process;cellular macromolecule metabolic process;cellular metabolic process;cellular process;cellular protein metabolic process;macromolecule biosynthetic process;macromolecule metabolic process;metabolic process;primary metabolic process;protein metabolic process;translation	structural constituent of ribosome;structural molecule activity	cell part;cytoplasmic part;cytosol;intracellular non-membrane-bounded organelle;intracellular organelle;intracellular organelle part;intracellular part;macromolecular complex;non-membrane-bounded organelle;nuclear part;nucleolus;organelle;organelle part;ribonucleoprotein complex;ribosome	60SribosomalproteinL35;K02918largesubunitribosomalproteinL35e
F9X0U0		16.2347	16.7961	16.0929	16.4993	16.7386	16.1807	16.6668	16.6206	16.135	16.736	16.8373	16.0046	16.4294	16.9289	16.0598	16.5288	16.6694	15.9788	-0.12296	0.174981	0.0127579	0.0353347	-0.000898441	-0.00162952	0.207309	0.024756	-0.0440607	0.1857	-0.0558517	-0.0208327	-0.170155	-0.0786962	0.0320161	-0.122924	-0.0889828	0.0287279		0.378706	0.0938715	0.165239	0.706751			6	6	6	33.7	21.509	0	27.879	8910200000	50				hypotheticalprotein
F9X0U3	P39729	14.8127	15.5314	13.918	14.5537	15.7971	13.9675	14.1629	15.5871	13.9149	14.3898	15.7935	13.7356	14.669	15.643	13.704	14.568	15.955	13.7405	0.444842	-0.0425126	0.0831246	0.0796239	0.104933	0.0303642	-0.306796	0.0385919	-0.0190136	-0.170677	-0.0523136	-0.044648	0.0592605	-0.317329	-0.0785168	-0.0939482	0.243939	0.0356685		0.681101	0.274013	0.60489	0.307961			6	6	6	22.3	40.271	0	54.065	2880400000	25	biosynthetic process;cellular biosynthetic process;cellular macromolecule biosynthetic process;cellular macromolecule metabolic process;cellular metabolic process;cellular process;cellular protein metabolic process;cytoplasmic translation;macromolecule biosynthetic process;macromolecule metabolic process;metabolic process;primary metabolic process;protein metabolic process;translation	binding;GTP binding;guanyl nucleotide binding;guanyl ribonucleotide binding;nucleotide binding;purine nucleotide binding;purine ribonucleoside triphosphate binding;purine ribonucleotide binding;ribonucleotide binding	cell part;cytoplasmic part;cytosol;intracellular membrane-bounded organelle;intracellular organelle;intracellular part;macromolecular complex;membrane-bounded organelle;nucleus;organelle;polysome;ribonucleoprotein complex	GTP-bindingprotein;K06944uncharacterizedprotein
F9X0U5		12.5915	NaN	13.0994	12.9381	NaN	13.4131	13.0225	NaN	13.442	12.9102	NaN	13.2953	13.0801	NaN	13.3134	13.0235	NaN	13.2101	-0.178022	NaN	-0.201028	0.0623455	NaN	0.0104747	0.151208	NaN	0.042679	-0.0518702	NaN	0.049643	0.068727	NaN	0.0654292	-0.0400834	NaN	0.0397811		2.68941	-0.256603	1.88655	0.0540364			1	1	1	6.1	16.494	0.0019268	2.0332	144340000	3				hypotheticalprotein
F9X0U6	P38857	16.822	16.619	16.9696	17.0595	16.519	16.8618	17.3582	16.3888	16.9062	17.1598	16.5525	16.6372	17.1208	16.578	16.6793	17.1603	16.4146	16.6619	-0.133246	0.251	0.178774	-0.00206614	0.0326703	-0.0312564	0.301094	0.046171	0.0163813	0.0118777	-0.0874666	-0.0989234	-0.0763626	-0.176431	-0.0591246	-0.0889921	-0.0906352	0.00112852		0.755151	0.202815	0.728433	0.294191			7	7	7	29.2	19.59	0	49.796	16567000000	47	anion transport;carboxylic acid transport;establishment of localization;establishment of localization in cell;intracellular transport;ion transport;mitochondrial pyruvate transport;mitochondrial transport;monocarboxylic acid transport;organic acid transport;organic anion transport;organic substance transport;pyruvate transport;transport		cell part;cytoplasmic part;intracellular organelle part;intracellular part;membrane;mitochondrial inner membrane;mitochondrial membrane;mitochondrial part;organelle inner membrane;organelle membrane;organelle part	hypotheticalprotein
F9X0U8	Q12354	NaN	13.8602	14.7339	NaN	14.007	14.9038	NaN	13.8881	15.1289	NaN	14.2001	14.8442	NaN	14.418	14.8754	NaN	14.0101	14.6941	NaN	-0.0597305	-0.134335	NaN	-0.0312504	-0.0665956	NaN	-0.00651534	0.161718	NaN	0.00823586	0.0306659	NaN	0.111657	0.059587	NaN	-0.0470882	-0.0440612		1.24572	-0.182655	0.952756	0.244915			6	6	6	28.4	25.713	0	33.98	4128200000	21	cellular macromolecule metabolic process;cellular metabolic process;cellular process;cellular protein metabolic process;macromolecule metabolic process;macromolecule modification;metabolic process;primary metabolic process;protein deacylation;protein metabolic process;protein modification process	catalytic activity;hydrolase activity;hydrolase activity, acting on ester bonds;palmitoyl-(protein) hydrolase activity;thiolester hydrolase activity	cell part;cytoplasm;intracellular part	hypotheticalprotein
F9X0U9	P32573	16.2822	16.7196	16.6677	16.4506	16.8507	16.8044	16.6673	16.7387	16.9495	16.6836	17.1329	16.6664	16.6533	17.0979	16.7329	16.6214	16.8414	16.6223	-0.119375	-0.0333052	-0.0775948	-0.0572337	-0.020493	-0.0432189	0.163933	0.0111696	0.105153	0.089414	0.108043	-0.0242847	0.00978915	-0.0414059	0.0399377	-0.0742229	-0.0486999	0.00698631		1.08796	-0.0795319	1.70627	0.154768			9	9	9	45.8	30.2	0	83.947	18344000000	78		catalytic activity;oxidoreductase activity		hypotheticalprotein
F9X0V0		11.364	12.8447	12.7683	11.418	12.9613	12.7296	11.4484	13.1072	12.5263	11.056	13.2854	12.3781	11.4662	13.4515	12.7341	11.4423	12.9927	12.5908	0.156333	-0.118432	0.142313	0.104084	-0.120148	0.00130939	0.138965	0.169415	-0.198698	-0.344284	0.0502695	-0.193234	0.0166423	0.101883	0.160431	-0.0594362	-0.10768	0.0948582		0.121866	-0.0329138	0.439219	0.401482			3	3	3	9.1	54.748	0	16.651	688880000	9	amine biosynthetic process;amine metabolic process;biosynthetic process;carboxylic acid biosynthetic process;carboxylic acid metabolic process;cellular amine metabolic process;cellular amino acid biosynthetic process;cellular amino acid metabolic process;cellular biosynthetic process;cellular ketone metabolic process;cellular metabolic process;cellular nitrogen compound biosynthetic process;cellular nitrogen compound metabolic process;cellular process;glutamine biosynthetic process;glutamine family amino acid biosynthetic process;glutamine family amino acid metabolic process;glutamine metabolic process;metabolic process;nitrogen compound metabolic process;organic acid biosynthetic process;organic acid metabolic process;oxoacid metabolic process;primary metabolic process;small molecule biosynthetic process;small molecule metabolic process	acid-ammonia (or amide) ligase activity;ammonia ligase activity;catalytic activity;glutamate-ammonia ligase activity;ligase activity;ligase activity, forming carbon-nitrogen bonds		hypotheticalprotein;K01915glutaminesynthetase
F9X0V1	P33328	14.0632	14.4232	14.7386	14.5108	14.6463	14.9923	14.7879	14.4421	15.0814	14.7225	14.8129	14.8973	14.596	15.004	14.8416	14.4009	14.4424	14.5707	-0.292165	-0.0613082	-0.119902	0.0490834	0.0435107	0.0315731	0.330688	-0.0170366	0.124008	0.174489	0.0564876	0.0935057	-0.00127586	0.133019	0.035467	-0.248514	-0.179364	-0.157673		1.25237	-0.213528	1.42445	0.106657			3	3	3	28.8	13.277	0	24.6	3148400000	18	cell cycle cytokinesis;cell cycle process;cellular component organization;cellular component organization or biogenesis;cellular membrane organization;cellular process;cytokinesis;cytokinesis after mitosis;endocytosis;establishment of localization;membrane invagination;membrane organization;transport;vesicle-mediated transport		cell cortex of cell tip;cell cortex part;cell division site;cell part;cytoplasmic part;cytoplasmic vesicle membrane;cytoplasmic vesicle part;endoplasmic reticulum;Golgi apparatus;integral to membrane;intracellular membrane-bounded organelle;intracellular organelle;intracellular organelle part;intracellular part;intrinsic to membrane;membrane;membrane part;membrane-bounded organelle;organelle;organelle membrane;organelle part;vesicle membrane	hypotheticalprotein;K08513vesicle-associatedmembraneprotein4
F9X0V3	P15703	16.9051	17.1684	16.8277	17.6187	17.1045	16.8321	17.9237	16.9907	17.1955	17.7389	17.4008	16.759	17.5893	16.9713	16.8955	17.64	16.8635	16.8172	-0.505983	0.229177	-0.0649049	0.101299	0.0469627	-0.162804	0.410763	0.0768323	0.203859	0.135139	0.189656	-0.0789185	-0.0637105	-0.354373	0.0551834	-0.065203	-0.212947	0.0545635		0.00945871	0.00706299	0.476043	0.337189			9	9	9	31.5	44.865	0	185.51	17208000000	95	carbohydrate metabolic process;metabolic process;primary metabolic process			EXG8;K01199glucanendo-1,3-beta-D-glucosidase;putativeExo-beta-1,3-glucanase
F9X0V7	P32179	16.7157	17.3116	16.6298	16.9413	17.4014	16.8099	17.1154	17.3119	16.8963	17.1609	17.6272	16.652	17.0937	17.8402	16.7122	17.1081	17.3359	16.6344	-0.148656	-0.0158097	-0.0974232	-0.0293206	-0.0443183	-0.0196018	0.149229	0.00989677	0.0700566	0.103951	0.0278571	-0.0205631	-0.0125488	0.126366	0.0373383	-0.0503495	-0.128683	0.0371723		1.15416	-0.137681	1.35581	0.220212			11	11	11	36.2	37.777	0	99.558	16772000000	77	amine biosynthetic process;amine metabolic process;aspartate family amino acid biosynthetic process;aspartate family amino acid metabolic process;biosynthetic process;carboxylic acid biosynthetic process;carboxylic acid metabolic process;cellular amine metabolic process;cellular amino acid biosynthetic process;cellular amino acid metabolic process;cellular biosynthetic process;cellular ketone metabolic process;cellular lipid metabolic process;cellular metabolic process;cellular nitrogen compound biosynthetic process;cellular nitrogen compound metabolic process;cellular process;glycerolipid metabolic process;glycerophospholipid metabolic process;hyperosmotic response;hyperosmotic salinity response;lipid metabolic process;lipid modification;lipid phosphorylation;metabolic process;methionine biosynthetic process;methionine metabolic process;nitrogen compound metabolic process;organic acid biosynthetic process;organic acid metabolic process;organophosphate metabolic process;oxoacid metabolic process;phosphate-containing compound metabolic process;phosphatidylinositol metabolic process;phosphatidylinositol phosphorylation;phospholipid metabolic process;phosphorus metabolic process;phosphorylation;primary metabolic process;response to abiotic stimulus;response to osmotic stress;response to salt stress;response to stimulus;response to stress;small molecule biosynthetic process;small molecule metabolic process;sulfate assimilation;sulfur amino acid biosynthetic process;sulfur amino acid metabolic process;sulfur compound biosynthetic process;sulfur compound metabolic process	3'(2'),5'-bisphosphate nucleotidase activity;catalytic activity;hydrolase activity;hydrolase activity, acting on ester bonds;inositol bisphosphate phosphatase activity;inositol or phosphatidylinositol phosphatase activity;inositol phosphate phosphatase activity;inositol-1,4-bisphosphate 1-phosphatase activity;nucleotidase activity;phosphatase activity;phosphoric ester hydrolase activity	cell part;cytoplasmic part;cytosol;intracellular membrane-bounded organelle;intracellular organelle;intracellular part;membrane-bounded organelle;nucleus;organelle	hypotheticalprotein;K010823'(2'),5'-bisphosphatenucleotidase
F9X0W8	Q07938	14.9327	15.7969	14.5485	15.0063	15.8348	14.6748	14.9443	15.6704	14.4065	15.0431	15.9071	14.4658	15.1177	15.9277	14.4629	15.1139	15.8836	14.392	0.0645224	0.104099	0.0519007	0.0318828	0.0237559	0.0760064	-0.0257225	0.00300647	-0.189055	-0.017691	-0.0576255	0.0239577	0.00763035	-0.151515	0.0186973	-0.0483169	0.0535877	0.0254722		0.942529	0.115236	0.898738	0.336443			8	8	8	21.3	36.385	0	21.701	5531500000	40	amine biosynthetic process;amine metabolic process;amino acid salvage;aspartate family amino acid biosynthetic process;aspartate family amino acid metabolic process;biosynthetic process;carboxylic acid biosynthetic process;carboxylic acid metabolic process;cellular amine metabolic process;cellular amino acid biosynthetic process;cellular amino acid metabolic process;cellular biosynthetic process;cellular ketone metabolic process;cellular metabolic compound salvage;cellular metabolic process;cellular nitrogen compound biosynthetic process;cellular nitrogen compound metabolic process;cellular process;glutamate biosynthetic process;glutamate metabolic process;glutamine family amino acid biosynthetic process;glutamine family amino acid metabolic process;heterocycle biosynthetic process;heterocycle metabolic process;L-methionine biosynthetic process;L-methionine salvage;L-methionine salvage from methylthioadenosine;metabolic process;methionine biosynthetic process;methionine metabolic process;nitrogen compound metabolic process;nucleobase-containing compound biosynthetic process;nucleobase-containing compound metabolic process;nucleobase-containing small molecule metabolic process;nucleoside biosynthetic process;nucleoside metabolic process;nucleoside salvage;organic acid biosynthetic process;organic acid metabolic process;oxoacid metabolic process;primary metabolic process;purine nucleoside biosynthetic process;purine nucleoside metabolic process;purine ribonucleoside biosynthetic process;purine ribonucleoside metabolic process;purine ribonucleoside salvage;purine-containing compound biosynthetic process;purine-containing compound metabolic process;purine-containing compound salvage;ribonucleoside biosynthetic process;ribonucleoside metabolic process;small molecule biosynthetic process;small molecule metabolic process;sulfur amino acid biosynthetic process;sulfur amino acid metabolic process;sulfur compound biosynthetic process;sulfur compound metabolic process	binding;catalytic activity;mRNA binding;nucleic acid binding;phosphorylase activity;RNA binding;S-methyl-5-thioadenosine phosphorylase activity;transferase activity;transferase activity, transferring glycosyl groups;transferase activity, transferring hexosyl groups;transferase activity, transferring pentosyl groups	cell part;cytoplasmic part;cytosol;intracellular membrane-bounded organelle;intracellular organelle;intracellular part;membrane-bounded organelle;nucleus;organelle	hypotheticalprotein;K007725'-methylthioadenosinephosphorylase
F9X0X0	P0CX33	15.584	16.8858	16.8229	15.5734	16.8297	16.7874	15.4633	16.663	16.6254	15.472	16.8929	16.5176	15.5227	17.1732	16.4013	15.9626	16.8358	16.5629	0.145826	0.149758	0.198498	0.0289238	-0.0246913	0.0607376	-0.0766903	-0.0476991	-0.0979389	-0.158751	-0.115182	-0.0520763	-0.157393	0.0506596	-0.170763	0.230389	-0.0375365	0.0685215		1.60062	0.257193	2.61936	0.0294653	+		5	5	5	52.4	6.9162	0	8.1529	20026000000	55	biosynthetic process;cellular biosynthetic process;cellular macromolecule biosynthetic process;cellular macromolecule metabolic process;cellular metabolic process;cellular process;cellular protein metabolic process;macromolecule biosynthetic process;macromolecule metabolic process;metabolic process;primary metabolic process;protein metabolic process;translation	structural constituent of ribosome;structural molecule activity	cell part;cytoplasmic part;intracellular non-membrane-bounded organelle;intracellular organelle;intracellular part;macromolecular complex;non-membrane-bounded organelle;organelle;ribonucleoprotein complex;ribosome	40SribosomalproteinS30;K02983smallsubunitribosomalproteinS30e
F9X0X1		15.3787	15.7191	16.1923	15.7117	15.877	16.3104	16.1374	15.6776	16.4377	15.9497	15.9737	16.1205	15.7682	16.1937	16.1327	15.7847	15.5647	16.0284	-0.251565	0.0287519	-0.0161874	-0.0248016	0.0683718	-0.000297546	0.405336	0.0125901	0.130239	0.126873	0.011475	-0.0332603	-0.103896	0.116954	-0.023468	-0.139641	-0.262835	-0.0500469		0.283706	-0.0761969	0.613373	0.331422			3	3	3	21.3	16.614	0	47.525	6452800000	38		catalytic activity;oxidoreductase activity	cell part;cytoplasmic part;intracellular membrane-bounded organelle;intracellular organelle;intracellular part;membrane-bounded organelle;mitochondrion;organelle	hypotheticalprotein
F9X0X2	P32598	16.8518	16.9651	17.2346	16.9047	17.1137	17.3384	16.9269	16.9391	17.2779	17.0195	17.3313	17.1917	17.1499	16.5899	17.217	17.0933	17.2148	17.0684	0.0189826	0.0834576	0.00846386	-0.0344958	0.113718	0.00998942	-0.00774288	0.082753	-0.0472809	-0.00592454	0.177719	0.0202452	0.0751028	-0.678212	0.0432345	-0.033617	0.195872	-0.0276731		0.380203	0.223593	0.237921	0.542765			10	10	10	43.4	35.73	0	78.262	14483000000	80	anatomical structure development;anatomical structure formation involved in morphogenesis;ascospore formation;asexual reproduction;biological regulation;biosynthetic process;carbohydrate metabolic process;cell budding;cell cycle checkpoint;cell cycle phase;cell cycle process;cell development;cell differentiation;cell division;cellular biosynthetic process;cellular carbohydrate metabolic process;cellular chemical homeostasis;cellular component organization;cellular component organization at cellular level;cellular component organization or biogenesis;cellular component organization or biogenesis at cellular level;cellular developmental process;cellular glucan metabolic process;cellular homeostasis;cellular ion homeostasis;cellular localization;cellular macromolecule localization;cellular macromolecule metabolic process;cellular metabolic process;cellular nitrogen compound metabolic process;cellular polysaccharide metabolic process;cellular process;cellular process involved in reproduction;cellular protein localization;cellular protein metabolic process;cellular response to stimulus;cellular response to stress;chemical homeostasis;chromatin modification;chromatin organization;chromosome organization;chromosome segregation;covalent chromatin modification;dephosphorylation;dephosphorylation of RNA polymerase II C-terminal domain;developmental process;developmental process involved in reproduction;DNA damage checkpoint;DNA integrity checkpoint;DNA metabolic process;DNA replication checkpoint;energy derivation by oxidation of organic compounds;energy reserve metabolic process;generation of precursor metabolites and energy;glucan metabolic process;glycogen metabolic process;histone dephosphorylation;histone modification;homeostatic process;ion homeostasis;localization;macromolecule localization;macromolecule metabolic process;macromolecule modification;maintenance of fidelity involved in DNA-dependent DNA replication;meiosis;metabolic process;mitotic cell cycle checkpoint;mitotic cell cycle spindle assembly checkpoint;mitotic cell cycle spindle checkpoint;ncRNA metabolic process;ncRNA processing;negative regulation of biological process;negative regulation of cell cycle;negative regulation of cell cycle process;negative regulation of cellular component organization;negative regulation of cellular process;negative regulation of G2/M transition of mitotic cell cycle;negative regulation of mitosis;negative regulation of mitotic cell cycle;negative regulation of mitotic metaphase/anaphase transition;negative regulation of nuclear division;negative regulation of organelle organization;nitrogen compound metabolic process;nucleic acid metabolic process;nucleobase-containing compound metabolic process;organelle organization;oxidation-reduction process;phosphate-containing compound metabolic process;phosphorus metabolic process;polysaccharide metabolic process;positive regulation of biological process;positive regulation of cellular metabolic process;positive regulation of cellular process;positive regulation of cellular protein metabolic process;positive regulation of dephosphorylation;positive regulation of macromolecule metabolic process;positive regulation of metabolic process;positive regulation of phosphate metabolic process;positive regulation of phosphorus metabolic process;positive regulation of protein dephosphorylation;positive regulation of protein metabolic process;positive regulation of protein modification process;primary metabolic process;protein dephosphorylation;protein localization;protein localization to chromosome;protein localization to kinetochore;protein localization to organelle;protein metabolic process;protein modification process;regulation of anatomical structure morphogenesis;regulation of biological process;regulation of biological quality;regulation of biosynthetic process;regulation of carbohydrate metabolic process;regulation of cell cycle;regulation of cell cycle arrest;regulation of cell cycle process;regulation of cell morphogenesis;regulation of cell shape;regulation of cell shape during vegetative growth phase;regulation of cellular biosynthetic process;regulation of cellular component organization;regulation of cellular macromolecule biosynthetic process;regulation of cellular metabolic process;regulation of cellular process;regulation of cellular protein metabolic process;regulation of dephosphorylation;regulation of developmental process;regulation of G2/M transition of mitotic cell cycle;regulation of gene expression;regulation of interphase of mitotic cell cycle;regulation of macromolecule biosynthetic process;regulation of macromolecule metabolic process;regulation of metabolic process;regulation of mitosis;regulation of mitotic cell cycle;regulation of mitotic metaphase/anaphase transition;regulation of nitrogen compound metabolic process;regulation of nuclear division;regulation of nucleobase-containing compound metabolic process;regulation of organelle organization;regulation of phosphate metabolic process;regulation of phosphorus metabolic process;regulation of primary metabolic process;regulation of protein dephosphorylation;regulation of protein metabolic process;regulation of protein modification process;regulation of RNA metabolic process;regulation of transcription from RNA polymerase II promoter;regulation of transcription, DNA-dependent;replication fork processing;reproduction;reproduction of a single-celled organism;reproductive process;reproductive process in single-celled organism;response to abiotic stimulus;response to DNA damage stimulus;response to heat;response to stimulus;response to stress;response to temperature stimulus;RNA biosynthetic process;RNA metabolic process;RNA processing;rRNA metabolic process;rRNA processing;sexual reproduction;sexual sporulation;sexual sporulation resulting in formation of a cellular spore;spindle assembly checkpoint;spindle checkpoint;sporulation;sporulation resulting in formation of a cellular spore;termination of RNA polymerase II transcription;termination of RNA polymerase II transcription, exosome-dependent;termination of RNA polymerase II transcription, poly(A)-coupled;transcription termination, DNA-dependent	catalytic activity;hydrolase activity;hydrolase activity, acting on ester bonds;phosphatase activity;phosphoprotein phosphatase activity;phosphoric ester hydrolase activity;protein serine/threonine phosphatase activity	cell part;cell projection part;cellular bud neck;chromosomal part;condensed chromosome kinetochore;condensed nuclear chromosome kinetochore;cytoplasmic part;cytoskeletal part;intracellular non-membrane-bounded organelle;intracellular organelle;intracellular organelle part;intracellular part;kinetochore;macromolecular complex;mating projection base;microtubule organizing center;mRNA cleavage and polyadenylation specificity factor complex;mRNA cleavage factor complex;non-membrane-bounded organelle;nuclear chromosome part;nuclear part;nucleolus;nucleoplasm part;organelle;organelle part;protein complex;protein phosphatase type 1 complex;protein serine/threonine phosphatase complex;site of polarized growth;spindle pole body	K06269serine/threonine-;pp1;pp1,catalyticsubunitoftype1serine/threonineproteinphosphatase
F9X0X6	P19881	12.6574	12.4281	12.1705	12.6599	12.0391	12.005	12.7275	12.193	11.993	12.7506	12.5154	12.0334	12.6755	12.4512	11.8668	12.9287	12.3924	11.982	0.0823401	0.235589	0.15719	-0.0214942	-0.271813	-0.110541	0.0506031	0.025787	-0.119188	-0.0171358	0.0509161	0.0747835	-0.141517	-0.127825	-0.0940798	0.0595085	0.0626544	0.0988142	+	2.41607	0.279513	2.13334	0.0459549	+		4	4	4	31.4	32.856	0	27.419	1857700000	10	4-nitrophenol catabolic process;4-nitrophenol metabolic process;alcohol catabolic process;alcohol metabolic process;aromatic compound catabolic process;benzene-containing compound metabolic process;catabolic process;cellular aromatic compound metabolic process;cellular catabolic process;cellular macromolecule metabolic process;cellular metabolic process;cellular process;cellular protein metabolic process;dephosphorylation;macromolecule metabolic process;macromolecule modification;metabolic process;phenol-containing compound catabolic process;phenol-containing compound metabolic process;phosphate-containing compound metabolic process;phosphorus metabolic process;primary metabolic process;protein dephosphorylation;protein metabolic process;protein modification process;small molecule catabolic process;small molecule metabolic process;xenobiotic catabolic process;xenobiotic metabolic process	alkaline phosphatase activity;binding;catalytic activity;cation binding;hydrolase activity;hydrolase activity, acting on ester bonds;ion binding;magnesium ion binding;metal ion binding;phosphatase activity;phosphoprotein phosphatase activity;phosphoric ester hydrolase activity;transition metal ion binding;zinc ion binding	cell part;cytoplasmic part;cytosol;intracellular membrane-bounded organelle;intracellular organelle;intracellular part;membrane-bounded organelle;nucleus;organelle	hypotheticalprotein;K011014-nitrophenylphosphatase
F9X0Y2	Q12428	18.9223	18.5823	19.0519	18.9402	18.7874	19.1728	18.7786	18.6538	19.1928	18.9402	18.9867	18.9929	19.0538	19.0032	18.9794	19.178	18.8196	18.903	0.111603	-0.0791896	-0.00169818	0.0232066	0.00757432	0.016923	-0.133896	0.0176533	0.0402629	-0.0630827	0.053207	-0.0060606	0.00120385	-0.0448042	-0.0218325	0.0732702	0.0208674	-0.0206156		0.219135	0.0320493	0.0387413	0.947347			28	28	28	61.7	61.459	0	323.31	96470000000	328	carboxylic acid catabolic process;carboxylic acid metabolic process;catabolic process;cellular catabolic process;cellular ketone metabolic process;cellular metabolic process;cellular process;metabolic process;monocarboxylic acid catabolic process;monocarboxylic acid metabolic process;organic acid catabolic process;organic acid metabolic process;oxoacid metabolic process;propionate catabolic process;propionate catabolic process, 2-methylcitrate cycle;propionate metabolic process;small molecule catabolic process;small molecule metabolic process	2 iron, 2 sulfur cluster binding;2-methylcitrate dehydratase activity;binding;carbon-oxygen lyase activity;catalytic activity;hydro-lyase activity;iron-sulfur cluster binding;lyase activity;metal cluster binding		hypotheticalprotein;K017202-methylcitratedehydratase
F9X0Y4	P43593	15.7771	15.974	16.1332	15.8526	16.0027	16.1643	15.8454	15.7508	16.1138	15.8363	15.9622	15.8978	15.8287	16.1511	15.912	16.0274	15.9295	15.8619	0.0739641	0.156268	0.114498	0.043228	0.0666069	0.0434035	0.040458	-0.0415306	-0.00378466	-0.0593462	-0.127522	-0.0661213	-0.116254	-0.0530724	-0.0542909	0.0302547	-0.0254419	-0.0267259		2.40872	0.189449	3.73352	0.0217471	+		11	11	11	20.7	65.664	0	74.764	7321000000	51	catabolic process;cellular catabolic process;cellular macromolecule catabolic process;cellular macromolecule metabolic process;cellular metabolic process;cellular process;cellular protein metabolic process;macromolecule catabolic process;macromolecule metabolic process;macromolecule modification;metabolic process;modification-dependent macromolecule catabolic process;modification-dependent protein catabolic process;primary metabolic process;protein deubiquitination;protein metabolic process;protein modification by small protein conjugation or removal;protein modification by small protein removal;protein modification process;proteolysis;proteolysis involved in cellular protein catabolic process;ubiquitin-dependent protein catabolic process	catalytic activity;cysteine-type peptidase activity;hydrolase activity;peptidase activity;peptidase activity, acting on L-amino acid peptides;small conjugating protein-specific protease activity;ubiquitin-specific protease activity	cell part;intracellular organelle part;intracellular part;macromolecular complex;nuclear part;nucleoplasm;organelle part;proteasome regulatory particle;protein complex	hypotheticalprotein;K11843ubiquitincarboxyl-terminalhydrolase14
F9X0Y5		14.9644	14.6809	11.0142	15.1963	14.8419	11.7686	15.4775	14.5944	11.2229	15.4015	14.906	11.145	15.1822	14.9959	11.0516	15.3515	14.6489	10.7766	-0.139686	0.0468933	-0.153756	-0.014104	0.0895593	0.498421	0.271611	-0.0142228	-0.0440359	0.104868	3.0607e-05	0.0316871	-0.16377	-0.0245648	-0.0639979	-0.0466134	-0.122387	-0.261339		0.00825465	0.0019281	0.610133	0.313274			5	5	5	35.2	14.176	0	21.418	2797600000	24			cell part;cytoplasmic part;cytosol;intracellular membrane-bounded organelle;intracellular organelle;intracellular part;membrane-bounded organelle;nucleus;organelle	hypotheticalprotein
F9X0Y8	P29704	14.4344	14.1249	16.3948	14.4917	14.423	16.4152	14.4363	14.1629	16.4006	14.4778	14.4288	16.312	14.5596	13.7199	16.2031	14.761	14.3911	16.2311	0.0657918	0.0604787	0.0638806	0.0167975	0.2402	-0.0179698	-0.0341434	0.123765	-0.029336	-0.0834268	0.0924153	0.0357087	-0.0509844	-0.730975	-0.0755145	0.0982704	0.189424	0.0302099		0.71686	0.349208	0.702156	0.244759			6	6	6	20.2	55.421	0	57.382	2570600000	16	alcohol biosynthetic process;alcohol metabolic process;biosynthetic process;cellular alcohol biosynthetic process;cellular alcohol metabolic process;cellular biosynthetic process;cellular metabolic process;cellular process;ergosterol biosynthetic process;ergosterol metabolic process;lipid biosynthetic process;lipid metabolic process;metabolic process;phytosteroid biosynthetic process;phytosteroid metabolic process;primary metabolic process;small molecule biosynthetic process;small molecule metabolic process;steroid biosynthetic process;steroid metabolic process;sterol biosynthetic process;sterol metabolic process	catalytic activity;farnesyl-diphosphate farnesyltransferase activity;farnesyltranstransferase activity;prenyltransferase activity;squalene synthase activity;transferase activity;transferase activity, transferring alkyl or aryl (other than methyl) groups	cell part;cytoplasmic part;endoplasmic reticulum membrane;endoplasmic reticulum part;integral to membrane;intracellular organelle part;intracellular part;intrinsic to membrane;membrane;membrane part;mitochondrial membrane;mitochondrial outer membrane;mitochondrial part;organelle membrane;organelle outer membrane;organelle part;outer membrane	ERG9;ERG9,squalenesynthase;K00801farnesyl-diphosphatefarnesyltransferase
F9X0Z0	Q08686	15.2867	15.8695	13.6879	15.4367	16.0096	13.7485	15.6235	15.8349	13.6113	15.6515	16.1145	13.5406	15.6598	16.1732	13.3313	15.7498	15.9949	13.5302	-0.123119	0.0140961	0.108133	-0.0794349	0.0358261	0.0664852	0.111858	0.00481702	-0.0674996	0.0490357	-0.0129473	0.015519	0.00807285	-0.0687279	-0.196081	0.0458918	0.00224423	0.0804232		0.402591	0.0852821	0.224663	0.687272			6	6	6	21.1	38.28	0	23.744	1878900000	23	cellular macromolecule metabolic process;cellular metabolic process;cellular nitrogen compound metabolic process;cellular process;macromolecule metabolic process;macromolecule modification;metabolic process;ncRNA metabolic process;ncRNA processing;nitrogen compound metabolic process;nucleic acid metabolic process;nucleobase-containing compound metabolic process;primary metabolic process;RNA metabolic process;RNA modification;RNA processing;tRNA metabolic process;tRNA modification;tRNA processing;tRNA thio-modification;tRNA wobble base modification;tRNA wobble position uridine thiolation;tRNA wobble uridine modification		cell part;cytoplasmic part;intracellular membrane-bounded organelle;intracellular organelle;intracellular part;membrane-bounded organelle;mitochondrion;organelle	hypotheticalprotein;K01011thiosulfate/3-mercaptopyruvatesulfurtransferase
F9X0Z8	P05626	18.2872	17.9752	18.5298	18.5949	17.9335	18.5559	18.8418	17.8177	18.6039	18.7803	18.0576	18.4115	18.611	18.1544	18.4067	18.699	17.8274	18.4057	-0.190362	0.158186	0.0393734	0.0110656	-0.00178281	-0.0367549	0.262455	0.0260936	0.0144857	0.110163	-0.0313397	-0.0241664	-0.108385	-0.0490039	-0.0313419	-0.0726312	-0.126845	0.0453831		0.246137	0.0653096	0.295881	0.578485			13	13	13	50.8	26.386	0	77.01	125980000000	208	ATP biosynthetic process;ATP metabolic process;ATP synthesis coupled proton transport;biosynthetic process;cation transport;cellular biosynthetic process;cellular component assembly;cellular component organization;cellular component organization or biogenesis;cellular metabolic process;cellular nitrogen compound biosynthetic process;cellular nitrogen compound metabolic process;cellular process;energy coupled proton transport, down electrochemical gradient;establishment of localization;heterocycle biosynthetic process;heterocycle metabolic process;hydrogen transport;ion transmembrane transport;ion transport;macromolecular complex assembly;macromolecular complex subunit organization;metabolic process;monovalent inorganic cation transport;nitrogen compound metabolic process;nucleobase-containing compound biosynthetic process;nucleobase-containing compound metabolic process;nucleobase-containing small molecule metabolic process;nucleoside phosphate metabolic process;nucleoside triphosphate biosynthetic process;nucleoside triphosphate metabolic process;nucleotide biosynthetic process;nucleotide metabolic process;primary metabolic process;protein complex assembly;protein complex oligomerization;protein complex subunit organization;proton transport;purine nucleoside triphosphate biosynthetic process;purine nucleoside triphosphate metabolic process;purine nucleotide biosynthetic process;purine nucleotide metabolic process;purine ribonucleoside triphosphate biosynthetic process;purine ribonucleoside triphosphate metabolic process;purine ribonucleotide biosynthetic process;purine ribonucleotide metabolic process;purine-containing compound biosynthetic process;purine-containing compound metabolic process;ribonucleoside triphosphate biosynthetic process;ribonucleoside triphosphate metabolic process;ribonucleotide biosynthetic process;ribonucleotide metabolic process;small molecule metabolic process;transmembrane transport;transport	active transmembrane transporter activity;ATPase activity;ATPase activity, coupled;ATPase activity, coupled to movement of substances;ATPase activity, coupled to transmembrane movement of ions;ATPase activity, coupled to transmembrane movement of substances;catalytic activity;cation transmembrane transporter activity;cation-transporting ATPase activity;hydrogen ion transmembrane transporter activity;hydrolase activity;hydrolase activity, acting on acid anhydrides;hydrolase activity, acting on acid anhydrides, catalyzing transmembrane movement of substances;hydrolase activity, acting on acid anhydrides, in phosphorus-containing anhydrides;inorganic cation transmembrane transporter activity;ion transmembrane transporter activity;monovalent inorganic cation transmembrane transporter activity;nucleoside-triphosphatase activity;P-P-bond-hydrolysis-driven transmembrane transporter activity;primary active transmembrane transporter activity;proton-transporting ATPase activity, rotational mechanism;pyrophosphatase activity;substrate-specific transmembrane transporter activity;substrate-specific transporter activity;transmembrane transporter activity;transporter activity	cell part;cytoplasmic part;intracellular organelle part;intracellular part;macromolecular complex;membrane part;mitochondrial membrane part;mitochondrial part;mitochondrial proton-transporting ATP synthase, stator stalk;organelle part;protein complex;proton-transporting ATP synthase, stator stalk	ATPsynthasesubunit4,mitochondrial;K02127F-typeH+-transportingATPasesubunitb
F9X100	Q02895	16.6458	17.0603	17.1215	16.9076	17.2231	17.3573	17.203	17.0896	17.3748	17.1302	17.4101	17.1785	17.1066	17.4592	17.2921	17.0529	17.0795	17.0467	-0.203699	-0.0159674	-0.111781	-0.0482198	0.0284401	0.0218019	0.251694	0.038643	0.0424906	0.0880556	0.0617971	-0.000145912	0.0151389	-0.00359274	0.111201	-0.0906645	-0.134012	-0.0565882		1.09824	-0.151398	1.21958	0.193485			15	15	15	51.6	34.779	0	135.41	14964000000	77				hypotheticalprotein;K15303aflatoxinB1aldehydereductase
F9X104	P36532	13.2732	12.2355	15.1284	13.5345	12.2537	15.1657	13.6039	12.1609	15.2727	13.6913	12.4987	14.9772	13.481	12.5416	15.091	13.6603	12.2586	15.188	-0.109338	0.0546222	-0.0135895	0.0457061	-0.0454864	-0.0785265	0.119484	0.00544135	0.0317141	0.116149	0.0459446	-0.1101	-0.143407	-0.0257213	0.00140762	-0.0162889	-0.0594922	0.176073		0.19554	0.0331384	0.252643	0.672441			4	4	4	19.8	24.632	0	18.731	1031000000	13				hypotheticalprotein;K17435largesubunitribosomalproteinL54
F9X108;F9X6M1	P38889;P39007	15.9897	16.3893	16.9041	15.9201	16.645	17.0706	15.3716	16.5321	17.0875	15.6789	16.7825	16.9643	16.0068	17.1402	16.8697	16.0389	16.7834	16.7747	0.313538	-0.178823	-0.0459054	0.137687	-0.0414337	0.0184368	-0.406383	-0.010681	0.0385838	-0.189899	-0.0575228	0.0690406	0.0886976	0.185679	-0.0279366	0.0686638	0.0780892	-0.0452401		0.120123	-0.0525432	0.197848	0.607035			11	11	11	15.5	85.172	0	97.514	6924200000	58	carbohydrate metabolic process;cellular carbohydrate metabolic process;cellular macromolecule metabolic process;cellular metabolic process;cellular process;cellular protein metabolic process;glycosylation;macromolecule glycosylation;macromolecule metabolic process;macromolecule modification;metabolic process;primary metabolic process;protein glycosylation;protein metabolic process;protein modification process;protein N-linked glycosylation	catalytic activity;dolichyl-diphosphooligosaccharide-protein glycotransferase activity;kinase activity;molecular transducer activity;oligosaccharyl transferase activity;phosphotransferase activity, alcohol group as acceptor;phosphotransferase activity, nitrogenous group as acceptor;protein histidine kinase activity;protein kinase activity;signal transducer activity;transferase activity;transferase activity, transferring glycosyl groups;transferase activity, transferring hexosyl groups;transferase activity, transferring phosphorus-containing groups;two-component sensor activity"	cell part;cytoplasmic part;endoplasmic reticulum part;intracellular organelle part;intracellular part;macromolecular complex;membrane;membrane part;oligosaccharyltransferase complex;organelle part;protein complex	dolichyl-diphosphooligosaccharide--proteinglycosyltransferasesubunitSTT3;HHK14p;hypotheticalprotein;K07151dolichyl-diphosp
F9X109	Q06549	14.8984	15.3201	14.6141	15.0623	15.4499	14.6197	15.2088	15.2622	14.629	15.2455	15.6106	14.5709	15.2161	15.7829	14.6079	15.1768	15.3374	14.6063	-0.0781045	0.00354958	0.00129668	-0.0204598	0.0150143	-0.0953089	0.130475	-0.0289534	-0.0827885	0.0764022	0.0221013	0.0127796	-0.00226705	0.0799634	0.0474408	-0.0937406	-0.116367	0.123559		0.854809	-0.0661318	0.286068	0.698588			5	5	5	47.9	17.595	0	74.198	3194600000	22	biosynthetic process;catabolic process;cellular biosynthetic process;cellular catabolic process;cellular metabolic compound salvage;cellular metabolic process;cellular nitrogen compound biosynthetic process;cellular nitrogen compound catabolic process;cellular nitrogen compound metabolic process;cellular process;deoxycytidine catabolic process;deoxycytidine metabolic process;deoxyribonucleoside catabolic process;deoxyribonucleoside metabolic process;heterocycle catabolic process;heterocycle metabolic process;metabolic process;nitrogen compound metabolic process;nucleobase-containing compound biosynthetic process;nucleobase-containing compound catabolic process;nucleobase-containing compound metabolic process;nucleobase-containing small molecule metabolic process;nucleoside catabolic process;nucleoside metabolic process;primary metabolic process;pyrimidine deoxyribonucleoside catabolic process;pyrimidine deoxyribonucleoside metabolic process;pyrimidine nucleoside catabolic process;pyrimidine nucleoside metabolic process;pyrimidine-containing compound catabolic process;pyrimidine-containing compound metabolic process;pyrimidine-containing compound salvage;small molecule metabolic process	binding;catalytic activity;cation binding;cytidine deaminase activity;deaminase activity;hydrolase activity;hydrolase activity, acting on carbon-nitrogen (but not peptide) bonds;hydrolase activity, acting on carbon-nitrogen (but not peptide) bonds, in cyclic amidines;ion binding;metal ion binding;transition metal ion binding;zinc ion binding	cell part;cytoplasmic part;cytosol;intracellular membrane-bounded organelle;intracellular organelle;intracellular part;membrane-bounded organelle;nucleus;organelle	hypotheticalprotein;K01489cytidinedeaminase
F9X115	P47089	15.5594	15.7133	16.2336	15.9255	15.7723	16.2703	16.2375	15.6908	16.4301	16.1278	16.0383	16.1814	16.0865	16.1537	16.2195	16.1136	15.8339	16.1808	-0.290798	-0.00976387	-0.0238415	-0.0309923	-0.069141	-0.0893421	0.28547	-0.00687502	0.0736539	0.0849317	0.0433176	-0.0213795	-0.00562414	0.0441719	0.0144768	-0.0306819	-0.0264013	0.0534115		0.609671	-0.125809	0.857986	0.27353			3	3	3	19.5	21.478	0	43.725	2500700000	22		binding;nucleic acid binding;RNA binding;translation factor activity, nucleic acid binding;translation initiation factor activity	cell part;cytoplasmic part;intracellular membrane-bounded organelle;intracellular non-membrane-bounded organelle;intracellular organelle;intracellular part;macromolecular complex;membrane-bounded organelle;mitochondrion;non-membrane-bounded organelle;organelle;ribonucleoprotein complex;ribosome	hypotheticalprotein
F9X119		13.5471	12.4325	14.8675	13.8229	12.8671	14.8528	13.5919	12.8892	15.0619	13.8884	12.9749	14.8082	14.2257	13.2782	14.9014	13.9859	12.8489	14.8766	-0.138338	-0.30534	-0.0320249	0.0311071	0.0109491	-0.149004	-0.195423	0.176748	0.0633667	0.0102828	-0.0348747	-0.0366886	0.298287	0.153966	0.0542118	0.0063893	-0.0261405	0.107118		1.42983	-0.327389	0.985902	0.181551			4	4	4	12.3	62.908	0	26.08	1108800000	9		carboxypeptidase activity;catalytic activity;exopeptidase activity;hydrolase activity;peptidase activity;peptidase activity, acting on L-amino acid peptides;serine hydrolase activity;serine-type peptidase activity		MgSCP1;serinecarboxypeptidase
F9X121	P11745	17.4366	16.8616	17.3213	17.6753	16.8659	17.3585	17.7743	16.7251	17.3394	17.6983	17.0484	17.155	17.7054	16.9008	17.1975	17.8147	16.8572	17.1824	-0.0893723	0.129075	0.0574532	0.0430547	0.0150966	-0.00755914	0.146537	0.0179277	-0.0233924	-0.0202204	0.0439103	-0.0541461	-0.0624078	-0.218173	-0.0140022	-0.00528558	-0.0125287	0.0486256		0.664777	0.13058	0.53237	0.457035			12	12	12	31.5	45.691	0	103.38	17276000000	133	biological regulation;cell cycle process;cellular component organization;cellular component organization at cellular level;cellular component organization or biogenesis;cellular component organization or biogenesis at cellular level;cellular localization;cellular macromolecular complex subunit organization;cellular process;chromatin silencing;chromatin silencing at centromere;chromatin silencing at telomere;chromosome organization;chromosome segregation;establishment of localization;establishment of localization in cell;establishment of organelle localization;establishment of protein localization;establishment of ribosome localization;establishment of RNA localization;gene silencing;intracellular protein transport;intracellular transport;kinetochore organization;localization;macromolecular complex subunit organization;mitotic sister chromatid segregation;negative regulation of biological process;negative regulation of biosynthetic process;negative regulation of cellular biosynthetic process;negative regulation of cellular macromolecule biosynthetic process;negative regulation of cellular metabolic process;negative regulation of cellular process;negative regulation of gene expression;negative regulation of gene expression, epigenetic;negative regulation of macromolecule biosynthetic process;negative regulation of macromolecule metabolic process;negative regulation of metabolic process;negative regulation of nitrogen compound metabolic process;negative regulation of nucleobase-containing compound metabolic process;negative regulation of RNA metabolic process;negative regulation of transcription, DNA-dependent;nuclear export;nuclear import;nuclear transport;nucleic acid transport;nucleobase-containing compound transport;nucleocytoplasmic transport;organelle organization;positive regulation of biological process;positive regulation of intracellular protein transport;positive regulation of intracellular transport;positive regulation of nucleocytoplasmic transport;positive regulation of protein export from nucleus;positive regulation of protein transport;positive regulation of transport;protein import;protein import into nucleus;protein targeting;protein transport;regulation of biological process;regulation of biosynthetic process;regulation of cellular biosynthetic process;regulation of cellular localization;regulation of cellular macromolecule biosynthetic process;regulation of cellular metabolic process;regulation of cellular process;regulation of establishment of protein localization;regulation of gene expression;regulation of gene expression, epigenetic;regulation of intracellular protein transport;regulation of intracellular transport;regulation of localization;regulation of macromolecule biosynthetic process;regulation of macromolecule metabolic process;regulation of metabolic process;regulation of nitrogen compound metabolic process;regulation of nucleobase-containing compound metabolic process;regulation of nucleocytoplasmic transport;regulation of primary metabolic process;regulation of protein export from nucleus;regulation of protein localization;regulation of protein transport;regulation of RNA metabolic process;regulation of transcription, DNA-dependent;regulation of transport;ribonucleoprotein complex export from nucleus;ribonucleoprotein complex localization;ribosomal subunit export from nucleus;RNA export from nucleus;RNA import into nucleus;RNA transport;rRNA export from nucleus;rRNA transport;rRNA-containing ribonucleoprotein complex export from nucleus;sister chromatid segregation;transport;tRNA export from nucleus;tRNA transport		cell part;cytoplasmic part;cytosol;intracellular organelle part;intracellular part;membrane;nuclear membrane;nuclear part;organelle membrane;organelle part	hypotheticalprotein;K14319RanGTPase-activatingprotein1
F9X123;REV__F9XN88	P27476	17.4939	17.2741	17.892	17.6206	17.2268	17.8433	17.7274	17.0926	17.938	17.5551	17.2368	17.6167	17.672	17.4067	17.6367	17.8769	17.2993	17.7941	-0.00558059	0.162063	0.100352	0.0148069	-0.00354997	-0.0505594	0.126111	0.00588243	0.0474418	-0.136977	-0.147233	-0.120221	-0.0693963	-0.0918553	-0.102586	0.0833413	0.0500015	0.132552		1.5947	0.173557	2.89094	0.0351927	+		16	16	16	25.1	52.422	0	79.389	80175000000	132	cellular macromolecule metabolic process;cellular metabolic process;cellular nitrogen compound metabolic process;cellular process;macromolecule metabolic process;metabolic process;ncRNA metabolic process;ncRNA processing;nitrogen compound metabolic process;nucleic acid metabolic process;nucleobase-containing compound metabolic process;primary metabolic process;RNA metabolic process;RNA processing;rRNA metabolic process;rRNA processing	binding;DNA binding;nucleic acid binding;nucleotide binding;RNA binding;single-stranded DNA binding;structure-specific DNA binding	cell part;cytoplasmic part;dense fibrillar component;intracellular membrane-bounded organelle;intracellular organelle;intracellular organelle part;intracellular part;membrane-bounded organelle;mitochondrion;nuclear part;nucleolar part;organelle;organelle part	hypotheticalprotein;K11294nucleolin
F9X136	P36086	12.9999	13.7021	13.6855	12.7506	13.9171	13.9003	12.9117	13.7002	13.9044	13.0887	14.2079	13.6405	13.0867	14.4055	13.7428	13.1416	13.916	13.471	0.161502	-0.128741	-0.0434098	-0.194044	-0.0320462	0.0691435	-0.0285263	-0.105231	0.076556	0.0577742	0.105173	-0.033758	0.00646019	0.18822	0.0662824	0.00913906	-0.0520669	-0.127835		0.374384	-0.0905373	0.225366	0.642088			3	3	3	17.1	24.407	0	20.079	655700000	12		catalytic activity;oxidoreductase activity		hypotheticalprotein
F9X137	P50107	15.3003	15.124	15.9483	15.3481	15.2554	16.0464	15.6965	15.0851	16.0732	15.6674	15.414	15.9488	15.5838	15.5146	16.0667	15.5335	15.1994	15.9094	-0.0631304	0.00261736	-0.0553281	-0.12163	0.0156041	-0.0594378	0.231243	-0.0109313	-0.0294126	0.111342	0.0205836	-0.000128746	-0.0215527	0.00668834	0.115485	-0.123968	-0.0592538	0.0358009		0.706064	-0.072154	0.418861	0.530382			5	5	5	18	36.919	0	24.915	1892200000	18	aldehyde catabolic process;amine metabolic process;carboxylic acid metabolic process;catabolic process;cellular aldehyde metabolic process;cellular amine metabolic process;cellular amino acid metabolic process;cellular catabolic process;cellular ketone metabolic process;cellular metabolic process;cellular modified amino acid metabolic process;cellular nitrogen compound metabolic process;cellular process;glutathione metabolic process;lactate metabolic process;metabolic process;methylglyoxal catabolic process;methylglyoxal catabolic process to D-lactate;methylglyoxal metabolic process;monocarboxylic acid metabolic process;nitrogen compound metabolic process;organic acid metabolic process;oxoacid metabolic process;peptide metabolic process;primary metabolic process;small molecule metabolic process;sulfur compound metabolic process	binding;carbon-sulfur lyase activity;catalytic activity;cation binding;ion binding;lactoylglutathione lyase activity;lyase activity;metal ion binding;transition metal ion binding;zinc ion binding	cell part;cytoplasmic part;cytosol;intracellular membrane-bounded organelle;intracellular organelle;intracellular part;membrane-bounded organelle;nucleus;organelle	K01759lactoylglutathionelyase;MgGlo1;monomericglyoxalaseI
F9X138	Q06178	11.4507	12.9548	11.7671	11.5544	13.1927	12.1433	11.6354	13.0321	11.8443	11.6559	13.3603	11.864	11.7263	13.4942	11.7476	11.8151	13.1607	11.7112	-0.0307857	-0.100377	-0.0839179	-0.0333255	0.0192212	0.189987	0.0520956	0.00229503	-0.105759	-0.0181553	0.0331919	0.0675825	0.00292221	0.0526276	-0.0510909	0.0395538	-0.0316508	-0.00982347		0.935443	-0.0731798	0.514111	0.500932			1	1	1	5.9	30.865	0	11.357	182890000	3	biosynthetic process;cellular biosynthetic process;cellular metabolic process;cellular nitrogen compound biosynthetic process;cellular nitrogen compound metabolic process;cellular process;coenzyme biosynthetic process;coenzyme metabolic process;cofactor biosynthetic process;cofactor metabolic process;heterocycle biosynthetic process;heterocycle metabolic process;metabolic process;NAD biosynthetic process;NAD metabolic process;nicotinamide nucleotide biosynthetic process;nicotinamide nucleotide metabolic process;nitrogen compound metabolic process;nucleobase-containing compound biosynthetic process;nucleobase-containing compound metabolic process;nucleobase-containing small molecule metabolic process;nucleoside phosphate metabolic process;nucleotide biosynthetic process;nucleotide metabolic process;oxidoreduction coenzyme metabolic process;primary metabolic process;pyridine nucleotide biosynthetic process;pyridine nucleotide metabolic process;pyridine-containing compound biosynthetic process;pyridine-containing compound metabolic process;small molecule metabolic process	adenyl nucleotide binding;adenyl ribonucleotide binding;adenylyltransferase activity;ATP binding;binding;catalytic activity;nicotinamide-nucleotide adenylyltransferase activity;nucleotide binding;nucleotidyltransferase activity;purine nucleotide binding;purine ribonucleoside triphosphate binding;purine ribonucleotide binding;ribonucleotide binding;transferase activity;transferase activity, transferring phosphorus-containing groups	cell part;cytoplasmic part;cytosol;intracellular part	hypotheticalprotein;K06210nicotinamidemononucleotideadenylyltransferase
F9X143	Q96VH5	15.8102	14.6315	15.8536	16.1055	14.7539	15.9909	16.3252	14.6613	16.3172	16.3042	14.8829	15.8548	16.3715	13.6233	15.9173	16.2147	14.7469	15.7964	-0.220188	0.225527	-0.106233	-0.0311521	0.229624	-0.0712345	0.192992	0.280638	0.258411	0.0811651	0.204939	-0.0503434	0.0992214	-1.16913	0.00976769	-0.109733	0.203709	-0.0333889		0.302401	0.319749	0.436835	0.32733			2	2	2	11.1	10.737	0	21.58	2337700000	17	cellular component organization;cellular component organization at cellular level;cellular component organization or biogenesis;cellular component organization or biogenesis at cellular level;cellular membrane organization;cellular process;cristae formation;inner mitochondrial membrane organization;membrane organization;mitochondrial membrane organization;mitochondrion organization;organelle organization		cell part;crista junction;cytoplasmic part;intracellular organelle part;intracellular part;mitochondrial part;organelle part	hypotheticalprotein;K17784mitochondrialinnermembraneorganizingsystemprotein1
F9X144	P47108	12.9798	NaN	10.1835	12.8849	NaN	9.6691	13.0124	NaN	9.61684	13.1814	NaN	9.80302	13.2806	NaN	9.92275	13.3665	NaN	9.697	0.0203425	NaN	0.363318	-0.180778	NaN	-0.253328	-0.0488138	NaN	-0.302316	0.0293252	NaN	0.0375198	0.0792608	NaN	0.154926	0.112968	NaN	0.00685915		0.147622	0.0747371	0.963047	0.130899			3	3	3	2.9	150.24	0	9.5156	343310000	7	cellular component biogenesis;cellular component biogenesis at cellular level;cellular component organization or biogenesis;cellular component organization or biogenesis at cellular level;cellular macromolecule metabolic process;cellular metabolic process;cellular nitrogen compound metabolic process;cellular process;macromolecule metabolic process;metabolic process;ncRNA metabolic process;nitrogen compound metabolic process;nucleic acid metabolic process;nucleobase-containing compound metabolic process;primary metabolic process;ribonucleoprotein complex biogenesis;ribosome biogenesis;RNA metabolic process;rRNA metabolic process		cell part;intracellular non-membrane-bounded organelle;intracellular organelle;intracellular organelle part;intracellular part;non-membrane-bounded organelle;nuclear part;nucleolus;organelle;organelle part	hypotheticalprotein;K14862nucleolarpre-ribosomal-associatedprotein2
F9X152	Q12028	10.7778	12.9196	14.7154	10.912	13.2086	14.8009	10.8629	13.1512	14.7486	11.1599	13.4587	14.675	11.1806	13.3497	14.7716	11.1636	13.156	14.6098	-0.0734722	-0.14367	-0.00960652	-0.0456003	0.026967	-0.0263648	-0.0902556	0.113259	-0.0754374	0.116025	0.123396	0.00462961	0.087392	-0.100067	0.0989842	0.0182163	-0.0445769	0.0147739		0.623967	-0.104353	0.535543	0.454202			9	9	9	15.6	91.912	0	42.324	1864200000	19	cellular process;endosome transport;establishment of localization;establishment of localization in cell;establishment of protein localization;Golgi to vacuole transport;Golgi vesicle transport;intracellular protein transport;intracellular transport;post-Golgi vesicle-mediated transport;protein transport;transport;vacuolar transport;vesicle-mediated transport	protein transporter activity;substrate-specific transporter activity;transporter activity	AP-1 adaptor complex;AP-type membrane coat adaptor complex;cell part;clathrin adaptor complex;cytoplasmic part;cytoplasmic vesicle part;endosome;Golgi apparatus part;intracellular membrane-bounded organelle;intracellular organelle;intracellular organelle part;intracellular part;macromolecular complex;membrane part;membrane-bounded organelle;organelle;organelle part;protein complex	hypotheticalprotein;K12391AP-1complexsubunitgamma-1
F9X156	P38249	18.6878	18.8753	19.2753	18.8176	18.9174	19.3419	18.6944	18.7329	19.3302	18.6832	18.9941	19.1525	18.8038	19.1773	19.1079	18.9619	18.9184	19.1435	0.0712248	0.0834341	0.045249	0.0946927	0.00717314	0.00961939	-0.0240526	-0.0336855	0.00120195	-0.126068	-0.0697871	-0.0228189	-0.0547552	-0.00102927	-0.0697435	0.0512638	-0.0107971	0.043471		1.99085	0.108479	2.19248	0.1528			37	37	37	35.7	123.01	0	323.31	59503000000	276	biological regulation;cell communication;cellular component assembly;cellular component assembly at cellular level;cellular component organization;cellular component organization at cellular level;cellular component organization or biogenesis;cellular component organization or biogenesis at cellular level;cellular macromolecular complex assembly;cellular macromolecular complex subunit organization;cellular process;cellular response to external stimulus;cellular response to extracellular stimulus;cellular response to nitrogen levels;cellular response to nitrogen starvation;cellular response to nutrient levels;cellular response to starvation;cellular response to stimulus;cellular response to stress;cytoplasmic translational initiation;formation of translation preinitiation complex;macromolecular complex assembly;macromolecular complex subunit organization;posttranscriptional regulation of gene expression;regulation of biological process;regulation of biosynthetic process;regulation of cellular biosynthetic process;regulation of cellular macromolecule biosynthetic process;regulation of cellular metabolic process;regulation of cellular process;regulation of cellular protein metabolic process;regulation of gene expression;regulation of macromolecule biosynthetic process;regulation of macromolecule metabolic process;regulation of metabolic process;regulation of primary metabolic process;regulation of protein metabolic process;regulation of translation;regulation of translation in response to nitrogen starvation;regulation of translation in response to stress;regulation of translational initiation;response to external stimulus;response to extracellular stimulus;response to nutrient levels;response to starvation;response to stimulus;response to stress;ribonucleoprotein complex assembly;ribonucleoprotein complex subunit organization;translation reinitiation;translational initiation	arylformamidase activity;binding;catalytic activity;hydrolase activity;hydrolase activity, acting on carbon-nitrogen (but not peptide) bonds;hydrolase activity, acting on carbon-nitrogen (but not peptide) bonds, in linear amides;nucleic acid binding;RNA binding;translation factor activity, nucleic acid binding;translation initiation factor activity	cell part;cytoplasmic part;eukaryotic 43S preinitiation complex;eukaryotic 48S preinitiation complex;eukaryotic translation initiation factor 3 complex;eukaryotic translation initiation factor 3 complex, eIF3e;eukaryotic translation initiation factor 3 complex, eIF3m;incipient cellular bud site;intracellular non-membrane-bounded organelle;intracellular organelle;intracellular part;macromolecular complex;multi-eIF complex;non-membrane-bounded organelle;organelle;protein complex;ribonucleoprotein complex;RNA granule;stress granule;translation preinitiation complex	hypotheticalprotein;K03254translationinitiationfactor3subunitA
F9X159	P20606	17.3069	17.5639	17.0427	17.3999	17.5536	17.0961	17.6386	17.481	17.2553	17.7728	17.7906	16.9684	17.482	17.9295	16.9067	17.6034	17.5446	16.8876	-0.0688699	0.0640202	0.0117499	-0.082128	-0.0646261	-0.0370919	0.160989	0.00647084	0.12542	0.204395	0.0187721	-0.00788657	-0.135613	0.0431497	-0.0719296	-0.0664673	-0.0924783	-0.0132824		0.366955	0.0570978	0.907495	0.297997			10	10	10	52.4	21.396	0	132.39	34544000000	110	biological regulation;catabolic process;cellular catabolic process;cellular component organization;cellular component organization at cellular level;cellular component organization or biogenesis;cellular component organization or biogenesis at cellular level;cellular membrane organization;cellular metabolic process;cellular nitrogen compound catabolic process;cellular nitrogen compound metabolic process;cellular process;ER to Golgi vesicle-mediated transport;establishment of localization;establishment of localization in cell;establishment of protein localization;Golgi vesicle transport;GTP catabolic process;GTP metabolic process;heterocycle catabolic process;heterocycle metabolic process;intracellular protein transport;intracellular transport;membrane organization;metabolic process;nitrogen compound metabolic process;nuclear envelope organization;nucleobase-containing compound catabolic process;nucleobase-containing compound metabolic process;nucleobase-containing small molecule metabolic process;nucleoside phosphate metabolic process;nucleoside triphosphate catabolic process;nucleoside triphosphate metabolic process;nucleotide catabolic process;nucleotide metabolic process;organelle organization;primary metabolic process;protein transport;purine nucleoside triphosphate catabolic process;purine nucleoside triphosphate metabolic process;purine nucleotide catabolic process;purine nucleotide metabolic process;purine ribonucleoside triphosphate catabolic process;purine ribonucleoside triphosphate metabolic process;purine ribonucleotide catabolic process;purine ribonucleotide metabolic process;purine-containing compound catabolic process;purine-containing compound metabolic process;regulation of biological process;regulation of cellular component organization;regulation of cellular localization;regulation of cellular process;regulation of COPII vesicle coating;regulation of ER to Golgi vesicle-mediated transport;regulation of ER to Golgi vesicle-mediated transport by GTP hydrolysis;regulation of intracellular transport;regulation of localization;regulation of organelle organization;regulation of transport;regulation of vesicle targeting, to, from or within Golgi;regulation of vesicle-mediated transport;ribonucleoside triphosphate catabolic process;ribonucleoside triphosphate metabolic process;ribonucleotide catabolic process;ribonucleotide metabolic process;small molecule metabolic process;transport;vesicle organization;vesicle-mediated transport	binding;catalytic activity;GTP binding;GTPase activity;guanyl nucleotide binding;guanyl ribonucleotide binding;hydrolase activity;hydrolase activity, acting on acid anhydrides;hydrolase activity, acting on acid anhydrides, in phosphorus-containing anhydrides;nucleoside-triphosphatase activity;nucleotide binding;purine nucleotide binding;purine ribonucleoside triphosphate binding;purine ribonucleotide binding;pyrophosphatase activity;ribonucleotide binding	cell part;COPII vesicle coat;cytoplasmic part;cytoplasmic vesicle part;endoplasmic reticulum exit site;endoplasmic reticulum part;Golgi apparatus;intracellular membrane-bounded organelle;intracellular organelle;intracellular organelle part;intracellular part;macromolecular complex;membrane coat;membrane part;membrane-bounded organelle;organelle;organelle part;protein complex;vesicle coat	hypotheticalprotein;K07953GTP-bindingproteinSAR1
F9X165		15.0365	15.0104	15.6788	15.4064	15.1997	15.8686	15.8964	15.0393	15.991	15.8476	15.5374	15.9237	15.8312	15.804	16.2602	15.3982	14.9031	15.6315	-0.374759	-0.0946104	-0.218339	-0.111085	-0.0236297	-0.130782	0.38337	-0.040308	-0.00506274	0.243804	0.160441	0.0812175	0.1781	0.312575	0.41548	-0.307125	-0.33916	-0.135535	+	2.12531	-0.531288	2.16424	0.01808	+		8	8	8	75.4	20.845	0	206.97	5586000000	51				hypotheticalprotein
F9X166		17.0842	15.91	15.4322	17.489	16.0381	15.3753	18.2633	15.7971	15.5051	18.0371	16.1838	15.1385	17.6438	16.2553	15.2928	17.8185	15.8889	14.9994	-0.480293	0.0417889	0.136774	-0.181755	0.0515923	-0.022332	0.59702	-0.0458164	0.110786	0.279981	0.0436552	-0.102169	-0.162613	0.000634745	0.0498192	-0.040034	-0.116546	-0.165899		0.113307	-0.0631907	0.285773	0.469261			6	6	6	75	11.687	0	208.14	34899000000	73				hypotheticalprotein
F9X170	P47137	15.5012	15.5898	15.2478	15.4499	15.8063	15.3471	15.4168	15.5958	15.2373	15.6178	15.9317	15.2059	15.642	16.0891	15.2287	15.6386	15.8714	15.0499	0.114974	-0.0802172	0.0235165	-0.0426089	0.0179508	0.0206046	-0.0712692	-0.0489098	-0.0859431	0.0389953	-0.0102357	0.0363431	0.0138577	0.0326165	0.0568156	-0.0416443	0.0641037	-0.0443578		0.0927055	-0.0150053	0.785061	0.468464			7	7	7	24.9	35.464	0	32.029	2136700000	27			cell part;cytoplasmic part;cytosol;intracellular part	hypotheticalprotein;K11205glutamate--cysteineligaseregulatorysubunit
F9X173	P33202	13.7049	NaN	13.2447	13.6379	NaN	13.1968	13.7108	NaN	13.4893	13.8244	NaN	13.2719	13.9863	NaN	13.1587	14.0433	NaN	13.2418	0.0451272	NaN	-0.027336	-0.128168	NaN	-0.177488	-0.0507654	NaN	0.118354	-0.0279938	NaN	0.0545853	0.0846383	NaN	-0.060919	0.0894667	NaN	0.0997828		0.0113392	-0.00296402	0.581874	0.362942			6	6	6	4.5	200.68	0	23.611	714740000	9	cellular component assembly;cellular component assembly at cellular level;cellular component organization;cellular component organization at cellular level;cellular component organization or biogenesis;cellular component organization or biogenesis at cellular level;cellular macromolecular complex assembly;cellular macromolecular complex subunit organization;cellular process;cellular protein complex assembly;free ubiquitin chain polymerization;macromolecular complex assembly;macromolecular complex subunit organization;protein complex assembly;protein complex subunit organization;protein polymerization	acid-amino acid ligase activity;catalytic activity;ligase activity;ligase activity, forming carbon-nitrogen bonds;small conjugating protein ligase activity;ubiquitin-protein ligase activity	cell part;cytoplasmic part;cytosol;intracellular membrane-bounded organelle;intracellular organelle;intracellular part;membrane-bounded organelle;mitochondrion;nucleus;organelle	hypotheticalprotein;K10590E3ubiquitin-proteinligaseTRIP12
F9X174	P10127	14.0965	10.4782	9.60196	14.2504	10.5326	9.7873	13.9877	10.3175	8.52395	14.2509	11.0151	9.49288	14.3637	10.6865	9.69378	14.3699	10.6194	8.26068	0.0348504	0.01395	0.370374	0.0824577	-0.0499952	0.453484	-0.175815	-0.121335	-0.806593	-0.00341574	0.278902	0.31599	0.0600573	-0.16416	0.514572	0.0141703	0.0179473	-0.840848		0.00411719	0.00290179	0.802462	0.162998			5	5	5	13.3	53.224	0	11.43	1801100000	13		binding;catalytic activity;cation binding;ion binding;metal ion binding;oxidoreductase activity		hypotheticalprotein;K11173hydroxyacid-oxoacidtranshydrogenase
F9X183	P30771	12.0462	14.4722	14.4099	11.9819	14.6117	14.4374	11.1416	14.4793	14.3719	11.7068	14.7941	14.3565	12.3363	14.9995	14.3258	12.2501	14.7349	14.2438	0.293908	-0.0657318	0.0475623	0.12327	-0.0446522	-0.0272299	-0.712556	-0.0332877	-0.0894117	-0.238094	-0.0158185	0.0487893	0.342111	0.0750894	0.0158094	0.203665	0.0597092	0.0114597		0.132034	-0.0524237	0.661873	0.25052			5	5	5	9.1	74.612	0	23.949	730320000	16	biological regulation;catabolic process;cellular catabolic process;cellular localization;cellular macromolecule catabolic process;cellular macromolecule localization;cellular macromolecule metabolic process;cellular metabolic process;cellular nitrogen compound metabolic process;cellular process;cellular protein metabolic process;chromatin silencing;chromatin silencing at silent mating-type cassette;DNA metabolic process;DNA recombination;exonucleolytic nuclear-transcribed mRNA catabolic process involved in deadenylation-dependent decay;gene silencing;intracellular mRNA localization;localization;macromolecule catabolic process;macromolecule localization;macromolecule metabolic process;macromolecule modification;metabolic process;mRNA catabolic process;mRNA metabolic process;negative regulation of biological process;negative regulation of biosynthetic process;negative regulation of cellular biosynthetic process;negative regulation of cellular macromolecule biosynthetic process;negative regulation of cellular metabolic process;negative regulation of cellular process;negative regulation of gene expression;negative regulation of gene expression, epigenetic;negative regulation of macromolecule biosynthetic process;negative regulation of macromolecule metabolic process;negative regulation of metabolic process;negative regulation of nitrogen compound metabolic process;negative regulation of nucleobase-containing compound metabolic process;negative regulation of RNA metabolic process;negative regulation of transcription, DNA-dependent;nitrogen compound metabolic process;nuclear-transcribed mRNA catabolic process;nuclear-transcribed mRNA catabolic process, 3'-5' exonucleolytic nonsense-mediated decay;nuclear-transcribed mRNA catabolic process, exonucleolytic;nuclear-transcribed mRNA catabolic process, exonucleolytic, 3'-5';nuclear-transcribed mRNA catabolic process, nonsense-mediated decay;nucleic acid metabolic process;nucleobase-containing compound metabolic process;posttranscriptional regulation of gene expression;primary metabolic process;protein metabolic process;protein modification by small protein conjugation;protein modification by small protein conjugation or removal;protein modification process;protein ubiquitination;regulation of biological process;regulation of biosynthetic process;regulation of cellular biosynthetic process;regulation of cellular macromolecule biosynthetic process;regulation of cellular metabolic process;regulation of cellular process;regulation of gene expression;regulation of gene expression, epigenetic;regulation of macromolecule biosynthetic process;regulation of macromolecule metabolic process;regulation of metabolic process;regulation of mRNA stability;regulation of mRNA stability involved in response to oxidative stress;regulation of mRNA stability involved in response to stress;regulation of nitrogen compound metabolic process;regulation of nucleobase-containing compound metabolic process;regulation of primary metabolic process;regulation of RNA metabolic process;regulation of RNA stability;regulation of transcription, DNA-dependent;RNA catabolic process;RNA localization;RNA metabolic process	adenyl nucleotide binding;adenyl ribonucleotide binding;ATP binding;binding;catalytic activity;cation binding;DNA binding;helicase activity;hydrolase activity;hydrolase activity, acting on acid anhydrides;hydrolase activity, acting on acid anhydrides, in phosphorus-containing anhydrides;ion binding;metal ion binding;nucleic acid binding;nucleoside-triphosphatase activity;nucleotide binding;purine nucleotide binding;purine ribonucleoside triphosphate binding;purine ribonucleotide binding;pyrophosphatase activity;ribonucleoprotein binding;ribonucleotide binding;ribosomal small subunit binding;transition metal ion binding;zinc ion binding	cell part;cytoplasmic part;cytosol;intracellular part	hypotheticalprotein;K14326regulatorofnonsensetranscripts1
F9X186		14.8299	15.1224	15.5473	15.0893	15.029	15.4651	15.582	14.7376	15.6069	15.4465	15.13	15.2441	15.1249	15.3214	15.3317	15.3036	14.6871	15.4043	-0.24134	0.261813	0.109271	-0.0881742	0.0500848	-0.0752217	0.40896	-0.0976407	0.0698853	0.182716	-0.0025138	-0.139283	-0.188181	0.0743064	-0.0539872	-0.0616768	-0.310742	0.0963148		0.23305	0.0992019	0.107368	0.730973			5	5	5	54	9.2429	0	34.302	5785000000	35				hypotheticalprotein
F9X187	P40469	13.9622	14.7096	14.6986	13.797	14.9179	14.7504	13.6388	14.814	14.7352	13.753	15.1259	14.6021	14.0399	15.2946	14.6292	14.2043	15.0706	14.5214	0.221166	-0.135216	0.0376062	-0.0503442	-0.0451868	-0.0127767	-0.204056	-0.00540176	-0.0247161	-0.180606	0.00912055	-0.00417455	0.0569552	0.0633873	0.0206248	0.16919	0.088605	-0.00958474		0.018601	-0.00580366	0.297971	0.579569			6	6	6	7.7	105.48	0	29.512	1460300000	15	amine metabolic process;aspartate family amino acid metabolic process;biological regulation;biosynthetic process;carboxylic acid metabolic process;cellular amine metabolic process;cellular amino acid metabolic process;cellular biosynthetic process;cellular ketone metabolic process;cellular macromolecule biosynthetic process;cellular macromolecule metabolic process;cellular metabolic process;cellular nitrogen compound metabolic process;cellular process;cellular response to stimulus;cellular response to stress;cofactor biosynthetic process;cofactor metabolic process;DNA metabolic process;DNA repair;iron-sulfur cluster assembly;macromolecule biosynthetic process;macromolecule metabolic process;metabolic process;metallo-sulfur cluster assembly;methionine metabolic process;nitrogen compound metabolic process;nucleic acid metabolic process;nucleobase-containing compound metabolic process;nucleotide-excision repair;organic acid metabolic process;oxoacid metabolic process;primary metabolic process;regulation of biological process;regulation of biosynthetic process;regulation of cellular biosynthetic process;regulation of cellular macromolecule biosynthetic process;regulation of cellular metabolic process;regulation of cellular process;regulation of gene expression;regulation of macromolecule biosynthetic process;regulation of macromolecule metabolic process;regulation of metabolic process;regulation of nitrogen compound metabolic process;regulation of nucleobase-containing compound metabolic process;regulation of primary metabolic process;regulation of RNA metabolic process;regulation of transcription from RNA polymerase II promoter;regulation of transcription, DNA-dependent;response to DNA damage stimulus;response to stimulus;response to stress;RNA biosynthetic process;RNA metabolic process;small molecule metabolic process;sulfur amino acid metabolic process;sulfur compound metabolic process;transcription from RNA polymerase II promoter;transcription, DNA-dependent		cell part;cytoplasmic part;cytosol;intracellular membrane-bounded organelle;intracellular organelle;intracellular part;membrane-bounded organelle;nucleus;organelle	hypotheticalprotein;K15075DNArepair/transcriptionproteinMET18/MMS19
F9X188	P32790	NaN	12.3242	11.4817	NaN	12.3745	11.7532	NaN	12.1462	11.9787	NaN	12.5905	11.3377	NaN	12.7268	11.8171	NaN	12.5525	11.4017	NaN	0.015696	-0.151442	NaN	-0.052266	0.0177523	NaN	-0.136886	0.246591	NaN	0.0100626	-0.24076	NaN	0.0318673	0.236245	NaN	0.106834	-0.101407		0.575564	-0.201929	0.200255	0.576801			4	4	4	4.3	121.94	0	10.802	720320000	9	actin cytoskeleton organization;actin filament organization;actin filament polymerization;actin filament-based process;actin polymerization or depolymerization;cellular component assembly;cellular component assembly at cellular level;cellular component organization;cellular component organization at cellular level;cellular component organization or biogenesis;cellular component organization or biogenesis at cellular level;cellular macromolecular complex assembly;cellular macromolecular complex subunit organization;cellular membrane organization;cellular process;cellular protein complex assembly;cytoskeleton organization;endocytosis;establishment of localization;macromolecular complex assembly;macromolecular complex subunit organization;membrane invagination;membrane organization;organelle organization;protein complex assembly;protein complex subunit organization;protein polymerization;transport;vesicle-mediated transport		actin cortical patch;cell cortex part;cell division site;cell part;cell pole;cell tip;cytoplasmic part;cytoskeletal part;cytosol;intracellular organelle part;intracellular part;macromolecular complex;membrane part;nuclear part;nuclear pore;organelle part;pore complex;protein complex	hypotheticalprotein;K20046actincytoskeleton-regulatorycomplexproteinSLA1
F9X190	Q12136	14.0018	10.3088	13.1045	14.2126	9.46962	12.966	14.38	10.0327	12.9122	14.4275	10.4893	12.9256	14.3521	10.2092	12.8046	14.526	9.78426	13.0441	-0.156673	0.403787	0.14016	-0.0521615	-0.553719	-0.100536	0.119643	0.15308	-0.151071	0.0763815	0.312388	0.0159659	-0.0483073	-0.0822456	-0.107354	0.0734216	-0.257982	0.209814		0.569141	0.208394	0.673902	0.250603			2	2	2	6.9	69.387	0	73.368	997340000	10	cellular macromolecule metabolic process;cellular metabolic process;cellular nitrogen compound metabolic process;cellular process;cleavage involved in rRNA processing;endonucleolytic cleavage in 5'-ETS of tricistronic rRNA transcript (SSU-rRNA, 5.8S rRNA, LSU-rRNA);endonucleolytic cleavage in ITS1 to separate SSU-rRNA from 5.8S rRNA and LSU-rRNA from tricistronic rRNA transcript (SSU-rRNA, 5.8S rRNA, LSU-rRNA);endonucleolytic cleavage involved in rRNA processing;endonucleolytic cleavage of tricistronic rRNA transcript (SSU-rRNA, 5.8S rRNA, LSU-rRNA);endonucleolytic cleavage to generate mature 5'-end of SSU-rRNA from (SSU-rRNA, 5.8S rRNA, LSU-rRNA);macromolecule metabolic process;metabolic process;ncRNA 5'-end processing;ncRNA metabolic process;ncRNA processing;nitrogen compound metabolic process;nucleic acid metabolic process;nucleic acid phosphodiester bond hydrolysis;nucleobase-containing compound metabolic process;primary metabolic process;RNA 5'-end processing;RNA metabolic process;RNA processing;rRNA 5'-end processing		cell part;intracellular non-membrane-bounded organelle;intracellular organelle;intracellular organelle part;intracellular part;macromolecular complex;non-membrane-bounded organelle;nuclear part;nucleolus;organelle;organelle part;preribosome;ribonucleoprotein complex;small-subunit processome	hypotheticalprotein;K14767U3smallnucleolarRNA-associatedprotein3
F9X199	Q12091	16.1156	16.1139	16.4206	16.3053	16.1509	16.5627	16.6829	15.9642	16.5156	16.5539	16.2457	16.3425	16.4136	16.4062	16.3361	16.4373	15.9724	16.3874	-0.144307	0.115694	-0.0116854	-0.0609508	0.0343541	0.0281073	0.321149	-0.0086932	-0.0156933	0.101337	-0.0245206	-0.0350984	-0.0882444	0.0215397	-0.0438264	-0.116678	-0.163066	0.0851752		0.103298	0.0234109	0.178459	0.692522			4	4	4	36.9	13.862	0	18.972	4820000000	37		binding;cation binding;heme binding;ion binding;iron ion binding;metal ion binding;tetrapyrrole binding;transition metal ion binding		hypotheticalprotein
F9X1A5		15.8531	16.1278	15.7819	16.1598	16.228	15.9361	16.3398	16.0682	15.9411	16.3308	16.355	15.6911	16.2627	16.4451	15.773	16.2467	16.1849	15.7202	-0.187579	0.0369501	-0.030103	0.0128983	0.0188328	0.0218013	0.197296	0.00272004	0.0300531	0.0975246	-0.00777347	-0.0662934	-0.0198428	-0.0321992	0.0132783	-0.0879914	-0.043222	0.0382427		0.280413	-0.0473228	0.417135	0.544487			14	14	14	46.8	39.181	0	84.416	7518300000	66			cell part;membrane	hypotheticalprotein
F9X1A8	P53894	15.5889	15.645	15.7003	15.5972	15.9645	15.856	15.3849	15.8213	15.8637	15.488	16.1351	15.6646	15.9149	16.4701	15.6275	15.7766	15.9412	15.5336	0.122009	-0.20726	-0.0121393	0.02398	-0.00600378	0.0413119	-0.183816	-0.00553782	0.0522941	-0.17152	0.0109424	0.00683944	0.206043	0.231409	-0.0325378	0.0156091	-0.0482412	-0.0487893		0.5871	-0.167435	0.436761	0.438672			9	9	9	18.2	74.803	0	58.922	3697900000	32	actin cytoskeleton organization;actin filament-based process;biological regulation;budding cell apical bud growth;budding cell bud growth;cell wall assembly;cellular component assembly;cellular component assembly at cellular level;cellular component organization;cellular component organization at cellular level;cellular component organization or biogenesis;cellular component organization or biogenesis at cellular level;cellular process;cellular response to abiotic stimulus;cellular response to osmotic stress;cellular response to stimulus;cellular response to stress;cortical actin cytoskeleton organization;cortical actin cytoskeleton stabilization;cortical cytoskeleton organization;cytokinetic cell separation;cytokinetic process;cytoskeleton organization;establishment or maintenance of actin cytoskeleton polarity;establishment or maintenance of bipolar cell polarity;establishment or maintenance of bipolar cell polarity regulating cell shape;establishment or maintenance of cell polarity;establishment or maintenance of cell polarity regulating cell shape;establishment or maintenance of cytoskeleton polarity;fungal-type cell wall assembly;growth;microtubule cytoskeleton organization;microtubule-based process;organelle organization;positive regulation of biological process;positive regulation of bipolar cell growth;positive regulation of cell growth;positive regulation of cellular component organization;positive regulation of cellular process;positive regulation of developmental growth;positive regulation of developmental process;positive regulation of growth;positive regulation of unidimensional cell growth;regulation of anatomical structure morphogenesis;regulation of biological process;regulation of biological quality;regulation of bipolar cell growth;regulation of cell growth;regulation of cell morphogenesis;regulation of cell shape;regulation of cellular component organization;regulation of cellular process;regulation of developmental growth;regulation of developmental process;regulation of establishment or maintenance of bipolar cell polarity;regulation of establishment or maintenance of bipolar cell polarity regulating cell shape;regulation of establishment or maintenance of cell polarity;regulation of establishment or maintenance of cell polarity regulating cell shape;regulation of fungal-type cell wall organization;regulation of growth;regulation of unidimensional cell growth;response to abiotic stimulus;response to osmotic stress;response to stimulus;response to stress	adenyl nucleotide binding;adenyl ribonucleotide binding;ATP binding;binding;catalytic activity;kinase activity;nucleotide binding;phosphotransferase activity, alcohol group as acceptor;protein kinase activity;protein serine/threonine kinase activity;purine nucleotide binding;purine ribonucleoside triphosphate binding;purine ribonucleotide binding;ribonucleotide binding;transferase activity;transferase activity, transferring phosphorus-containing groups	cell cortex of cell tip;cell cortex part;cell part;cell projection part;cellular bud neck;cellular bud tip;cytoplasmic part;cytosol;incipient cellular bud site;intracellular membrane-bounded organelle;intracellular organelle;intracellular part;mating projection tip;membrane-bounded organelle;nucleus;organelle;site of polarized growth	MgCBK1;Serine/threonine-proteinkinase
F9X1C9	P38203	13.8089	15.5067	15.4498	13.9395	15.3992	15.3988	14.1746	15.2484	15.4522	14.058	15.4819	15.1601	13.9281	15.7667	15.3339	14.1039	15.1609	15.2256	-0.0351168	0.22341	0.108199	-0.0107821	-0.00248694	-0.0449843	0.22881	-0.00953308	0.0117132	0.0214046	-0.073357	-0.126719	-0.157824	0.0969051	0.0446982	-0.0341867	-0.25963	0.0140719		0.410689	0.104238	0.41271	0.478528			1	1	1	8	11.145	0	3.8476	607410000	11	cellular macromolecule metabolic process;cellular metabolic process;cellular nitrogen compound metabolic process;cellular process;macromolecule metabolic process;metabolic process;mRNA metabolic process;mRNA processing;nitrogen compound metabolic process;nuclear mRNA splicing, via spliceosome;nucleic acid metabolic process;nucleobase-containing compound metabolic process;primary metabolic process;RNA metabolic process;RNA processing;RNA splicing;RNA splicing, via transesterification reactions;RNA splicing, via transesterification reactions with bulged adenosine as nucleophile		cell part;cytoplasmic mRNA processing body;cytoplasmic part;cytosol;intracellular non-membrane-bounded organelle;intracellular organelle;intracellular organelle part;intracellular part;macromolecular complex;non-membrane-bounded organelle;nuclear part;nucleolus;organelle;organelle part;ribonucleoprotein complex;RNA granule;small nuclear ribonucleoprotein complex;small nucleolar ribonucleoprotein complex;U4/U6 x U5 tri-snRNP complex;U6 snRNP	hypotheticalprotein;K12621U6snRNA-associatedSm-likeproteinLSm2
F9X1D3	P46969	12.7441	NaN	12.6838	13.1603	NaN	12.556	13.1719	NaN	12.4198	13.3663	NaN	12.4442	13.1658	NaN	12.6729	13.0851	NaN	12.556	-0.213363	NaN	0.123543	0.0965842	NaN	-0.106539	0.112665	NaN	-0.239422	0.216276	NaN	-0.0613497	-0.0334899	NaN	0.164953	-0.166367	NaN	0.125793		0.201716	-0.110641	0.0338238	0.873764			3	3	3	16.5	27.017	0	23.221	289670000	7	alcohol catabolic process;alcohol metabolic process;carbohydrate catabolic process;carbohydrate metabolic process;catabolic process;cellular carbohydrate catabolic process;cellular carbohydrate metabolic process;cellular metabolic process;cellular nitrogen compound metabolic process;cellular process;coenzyme metabolic process;cofactor metabolic process;glucose catabolic process;glucose metabolic process;heterocycle metabolic process;hexose catabolic process;hexose metabolic process;metabolic process;monosaccharide catabolic process;monosaccharide metabolic process;NADP metabolic process;NADPH regeneration;nicotinamide nucleotide metabolic process;nitrogen compound metabolic process;nucleobase-containing compound metabolic process;nucleobase-containing small molecule metabolic process;nucleoside phosphate metabolic process;nucleotide metabolic process;oxidation-reduction process;oxidoreduction coenzyme metabolic process;pentose-phosphate shunt;primary metabolic process;pyridine nucleotide metabolic process;pyridine-containing compound metabolic process;small molecule catabolic process;small molecule metabolic process	binding;catalytic activity;cation binding;ion binding;isomerase activity;metal ion binding;racemase and epimerase activity;racemase and epimerase activity, acting on carbohydrates and derivatives;ribulose-phosphate 3-epimerase activity	cell part;intracellular membrane-bounded organelle;intracellular organelle;intracellular part;membrane-bounded organelle;nucleus;organelle	K01783ribulose-phosphate3-epimerase;ribulose-phosphate3-epimerase(EC:5.1.3.1);RPE1
F9X1D8	P31373	13.8909	13.99	14.2986	13.6856	14.1294	14.3252	13.6901	13.9996	14.2968	13.7291	14.2635	14.2138	13.8005	14.1466	14.1355	14.0149	14.175	14.1403	0.247238	0.0166558	0.05877	-0.0643552	0.0376705	-0.0168624	-0.0554074	0.0515518	-0.0420578	-0.107208	0.0181787	0.0286193	-0.0850952	-0.213159	-0.0519452	0.0771333	0.0644104	0.0304551		1.22149	0.224288	1.06756	0.238635			6	6	6	26.4	44.116	0	67.46	2042300000	26	amine biosynthetic process;amine metabolic process;biosynthetic process;carboxylic acid biosynthetic process;carboxylic acid metabolic process;cellular amine metabolic process;cellular amino acid biosynthetic process;cellular amino acid metabolic process;cellular biosynthetic process;cellular ketone metabolic process;cellular metabolic process;cellular nitrogen compound biosynthetic process;cellular nitrogen compound metabolic process;cellular process;cysteine biosynthetic process;cysteine biosynthetic process via cystathionine;cysteine metabolic process;homocysteine metabolic process;homoserine metabolic process;metabolic process;nitrogen compound metabolic process;organic acid biosynthetic process;organic acid metabolic process;oxoacid metabolic process;primary metabolic process;serine family amino acid biosynthetic process;serine family amino acid metabolic process;small molecule biosynthetic process;small molecule metabolic process;sulfur amino acid biosynthetic process;sulfur amino acid metabolic process;sulfur compound biosynthetic process;sulfur compound metabolic process;transsulfuration	binding;carbon-sulfur lyase activity;catalytic activity;cofactor binding;cystathionine gamma-lyase activity;lyase activity;pyridoxal phosphate binding;vitamin B6 binding;vitamin binding		cystathioninegamma-lyase;K01758cystathioninegamma-lyase
F9X1E6	P38219	17.4482	17.4595	17.7285	17.4205	17.5231	17.8506	17.2568	17.4307	17.872	17.3638	17.6236	17.6505	17.5435	17.8258	17.5905	17.6716	17.6572	17.6125	0.155645	0.0168206	0.00624561	0.0216629	-0.0378606	0.0261084	-0.137591	0.0133904	0.0507625	-0.121347	-0.0910439	-0.0170549	0.00903288	-0.00335369	-0.0793699	0.0849025	0.0773555	0.0202872		0.690062	0.0841339	0.595288	0.468373			18	18	18	52	43.632	0	131.5	39808000000	127	biological regulation;negative regulation of biological process;negative regulation of cell cycle;negative regulation of cell cycle process;negative regulation of cellular process;negative regulation of G2/M transition of mitotic cell cycle;negative regulation of mitotic cell cycle;regulation of biological process;regulation of cell cycle;regulation of cell cycle process;regulation of cellular process;regulation of G2/M transition of mitotic cell cycle;regulation of interphase of mitotic cell cycle;regulation of mitotic cell cycle	adenyl nucleotide binding;adenyl ribonucleotide binding;ATP binding;ATPase activity;binding;catalytic activity;GTP binding;guanyl nucleotide binding;guanyl ribonucleotide binding;hydrolase activity;hydrolase activity, acting on acid anhydrides;hydrolase activity, acting on acid anhydrides, in phosphorus-containing anhydrides;nucleoside-triphosphatase activity;nucleotide binding;purine nucleotide binding;purine ribonucleoside triphosphate binding;purine ribonucleotide binding;pyrophosphatase activity;ribonucleoprotein binding;ribonucleotide binding;ribosomal large subunit binding;ribosome binding	cell part;cytoplasmic part;cytosol;intracellular membrane-bounded organelle;intracellular organelle;intracellular part;membrane-bounded organelle;nucleus;organelle	hypotheticalprotein;K19788obg-likeATPase1
F9X1E7	P43535	NaN	13.1372	12.367	NaN	13.222	12.6362	NaN	13.1107	12.4801	NaN	13.392	12.424	NaN	13.6647	12.207	NaN	13.411	12.0141	NaN	-0.0417765	0.00742722	NaN	-0.0752814	0.174434	NaN	-0.0429141	0.0215677	NaN	-0.0588311	0.119155	NaN	0.0992927	-0.100195	NaN	0.0948187	-0.21541		0.0527383	-0.0167233	0.0126721	0.962486			6	6	6	10.7	82.366	0	33.121	976810000	10	biological regulation;posttranscriptional regulation of gene expression;regulation of biological process;regulation of biosynthetic process;regulation of cellular biosynthetic process;regulation of cellular macromolecule biosynthetic process;regulation of cellular metabolic process;regulation of cellular process;regulation of cellular protein metabolic process;regulation of gene expression;regulation of macromolecule biosynthetic process;regulation of macromolecule metabolic process;regulation of metabolic process;regulation of primary metabolic process;regulation of protein metabolic process;regulation of translation;regulation of translational elongation	adenyl nucleotide binding;adenyl ribonucleotide binding;ATP binding;ATPase activity;binding;catalytic activity;hydrolase activity;hydrolase activity, acting on acid anhydrides;hydrolase activity, acting on acid anhydrides, in phosphorus-containing anhydrides;nucleoside-triphosphatase activity;nucleotide binding;purine nucleotide binding;purine ribonucleoside triphosphate binding;purine ribonucleotide binding;pyrophosphatase activity;ribonucleotide binding	cell part;cytoplasmic part;cytosolic part;cytosolic ribosome;intracellular non-membrane-bounded organelle;intracellular organelle;intracellular part;macromolecular complex;non-membrane-bounded organelle;organelle;ribonucleoprotein complex;ribosome	ABCtransporterdomain-containingprotein;K06158ATP-bindingcassette,subfamilyF,member3
F9X1E9	P39954	19.4002	19.2189	19.8168	19.3539	19.4272	19.9276	19.0805	19.2259	19.8581	19.209	19.467	19.7181	19.4457	19.6081	19.704	19.4708	19.485	19.6123	0.231703	-0.0425081	0.0391194	0.0790772	0.0474697	0.0477155	-0.189803	-0.0101031	-0.0184546	-0.15217	-0.0662661	-0.00485674	0.0352659	-0.0397179	-0.0212676	0.00823212	0.0864338	-0.035277		0.429117	0.0846781	0.768787	0.333978			26	26	26	56.8	52.025	0	323.31	209340000000	446	acylglycerol metabolic process;alcohol metabolic process;amine catabolic process;amine metabolic process;biosynthetic process;carboxylic acid catabolic process;carboxylic acid metabolic process;catabolic process;cellular amine metabolic process;cellular amino acid catabolic process;cellular amino acid metabolic process;cellular biogenic amine metabolic process;cellular biosynthetic process;cellular catabolic process;cellular ketone metabolic process;cellular lipid metabolic process;cellular metabolic process;cellular modified amino acid catabolic process;cellular modified amino acid metabolic process;cellular nitrogen compound metabolic process;cellular process;ethanolamine-containing compound metabolic process;glycerol ether metabolic process;glycerolipid biosynthetic process;glycerolipid metabolic process;glycerophospholipid biosynthetic process;glycerophospholipid metabolic process;lipid biosynthetic process;lipid metabolic process;metabolic process;neutral lipid metabolic process;nitrogen compound metabolic process;one-carbon metabolic process;organic acid catabolic process;organic acid metabolic process;organic ether metabolic process;organophosphate metabolic process;oxoacid metabolic process;phosphatidylcholine biosynthetic process;phosphatidylcholine metabolic process;phospholipid biosynthetic process;phospholipid metabolic process;primary metabolic process;S-adenosylhomocysteine catabolic process;S-adenosylhomocysteine metabolic process;small molecule catabolic process;small molecule metabolic process;triglyceride metabolic process	adenosylhomocysteinase activity;catalytic activity;hydrolase activity;hydrolase activity, acting on ether bonds;trialkylsulfonium hydrolase activity	cell part;cytoplasmic part;cytosol;intracellular part	adenosylhomocysteinase;K01251adenosylhomocysteinase
F9X1G0	P54861	16.5587	16.4037	16.7618	16.5505	16.5681	16.8831	16.4128	16.4422	16.7566	16.5617	16.7357	16.7184	16.6365	16.5877	16.6809	16.8118	16.5945	16.7063	0.128171	-0.00766817	0.00577323	0.0137277	0.0384864	0.0248788	-0.119512	0.0562196	-0.0983953	-0.0614208	0.0524075	0.0171102	-0.0358782	-0.210044	-0.0227591	0.0872173	0.0459068	0.0803712		0.821508	0.131652	0.593691	0.441875			12	12	12	16.5	87.481	0	38.481	4925600000	49	aging;cell aging;cellular component assembly;cellular component organization;cellular component organization at cellular level;cellular component organization or biogenesis;cellular component organization or biogenesis at cellular level;cellular localization;cellular membrane organization;cellular process;chronological cell aging;developmental process;establishment of localization;establishment of localization in cell;establishment of mitochondrion localization;establishment of mitochondrion localization, microtubule-mediated;establishment of organelle localization;localization;macromolecular complex assembly;macromolecular complex subunit organization;membrane fission;membrane fission involved in mitochondrial fission;membrane organization;microtubule-based process;mitochondrion distribution;mitochondrion inheritance;mitochondrion localization;mitochondrion organization;organelle fission;organelle inheritance;organelle localization;organelle organization;peroxisome fission;protein complex assembly;protein complex subunit organization;protein homooligomerization;protein oligomerization	binding;catalytic activity;GTP binding;GTPase activity;guanyl nucleotide binding;guanyl ribonucleotide binding;hydrolase activity;hydrolase activity, acting on acid anhydrides;hydrolase activity, acting on acid anhydrides, in phosphorus-containing anhydrides;nucleoside-triphosphatase activity;nucleotide binding;purine nucleotide binding;purine ribonucleoside triphosphate binding;purine ribonucleotide binding;pyrophosphatase activity;ribonucleotide binding	cell division site;cell part;cytoplasmic part;intracellular membrane-bounded organelle;intracellular organelle;intracellular organelle part;intracellular part;membrane;membrane-bounded organelle;microbody;mitochondrial membrane;mitochondrial outer membrane;mitochondrial part;organelle;organelle membrane;organelle outer membrane;organelle part;outer membrane;peroxisome	hypotheticalprotein;K17065dynamin1-likeprotein
F9X1I2	P11076	18.2769	18.8278	18.4109	18.4782	18.7555	18.3809	18.7544	18.7284	18.5088	18.7789	19.0697	18.2769	18.6559	19.2168	18.2767	18.7612	18.7491	18.2393	-0.182576	0.0805362	0.0571321	-0.0874683	-0.110086	-0.0750475	0.193185	0.00648262	0.0560633	0.126825	0.0505412	-0.0221109	-0.0454051	0.0831586	-0.0247068	0.00774416	-0.135325	0.0156488		0.0728022	-0.0193182	0.62784	0.389339		+	8	8	7	47	20.993	0	257.93	53296000000	149	biological regulation;cellular process;cellular response to stimulus;intracellular signal transduction;regulation of biological process;regulation of cellular process;response to stimulus;signal transduction;small GTPase mediated signal transduction	binding;GTP binding;guanyl nucleotide binding;guanyl ribonucleotide binding;nucleotide binding;purine nucleotide binding;purine ribonucleoside triphosphate binding;purine ribonucleotide binding;ribonucleotide binding	cell part;cytoplasmic part;Golgi apparatus;intracellular membrane-bounded organelle;intracellular organelle;intracellular part;membrane-bounded organelle;organelle	hypotheticalprotein;K07937ADP-ribosylationfactor1
F9X1I5	P0CX44	18.2702	18.6068	18.7112	18.3075	18.6287	18.7563	18.3297	18.5078	18.7783	18.3908	18.689	18.5907	18.4397	18.9356	18.5851	18.5047	18.7173	18.571	0.0545645	0.0699046	0.0409753	-0.0144245	-0.0265151	-0.0162169	0.0123266	-0.0037217	0.00906849	-0.0174103	-0.119835	-0.0248629	-0.0178	0.0122986	-0.0327536	-0.00495115	0.0431764	0.0307687		1.91003	0.0678998	1.96179	0.307916			12	12	12	47.9	24.035	0	194.66	155270000000	230	biosynthetic process;cellular biosynthetic process;cellular macromolecule biosynthetic process;cellular macromolecule metabolic process;cellular metabolic process;cellular process;cellular protein metabolic process;macromolecule biosynthetic process;macromolecule metabolic process;metabolic process;primary metabolic process;protein metabolic process;translation	binding;nucleic acid binding;RNA binding;structural constituent of ribosome;structural molecule activity	cell part;intracellular organelle part;intracellular part;large ribosomal subunit;macromolecular complex;organelle part;ribonucleoprotein complex	60SribosomalproteinL1;K02865largesubunitribosomalproteinL10Ae
F9X1J1;CON__ENSEMBL:ENSBTAP00000025008	P02557	17.932	17.9762	18.6043	17.7817	18.061	18.6558	17.5334	17.8956	18.5789	17.6343	18.099	18.4198	17.7165	18.2589	18.3638	17.9125	18.1866	18.3409	0.338456	0.0406208	0.105579	0.0818165	0.00713786	0.0548353	-0.161961	-0.0146263	-0.0187677	-0.151865	-0.108475	-0.0242166	-0.119015	-0.0631125	-0.0826197	0.0248741	0.113763	-0.0278311		1.27515	0.249801	1.70724	0.0838559			13	13	13	42.6	49.892	0	244.63	71890000000	215	cellular component assembly;cellular component assembly at cellular level;cellular component organization;cellular component organization at cellular level;cellular component organization or biogenesis;cellular component organization or biogenesis at cellular level;cellular macromolecular complex assembly;cellular macromolecular complex subunit organization;cellular process;cellular protein complex assembly;macromolecular complex assembly;macromolecular complex subunit organization;microtubule-based process;protein complex assembly;protein complex subunit organization;protein polymerization	binding;catalytic activity;GTP binding;GTPase activity;guanyl nucleotide binding;guanyl ribonucleotide binding;hydrolase activity;hydrolase activity, acting on acid anhydrides;hydrolase activity, acting on acid anhydrides, in phosphorus-containing anhydrides;nucleoside-triphosphatase activity;nucleotide binding;purine nucleotide binding;purine ribonucleoside triphosphate binding;purine ribonucleotide binding;pyrophosphatase activity;ribonucleotide binding;structural constituent of cytoskeleton;structural molecule activity	cell part;cytoplasm;cytoskeletal part;intracellular organelle part;intracellular part;macromolecular complex;microtubule;organelle part;protein complex	betatubulin;K07375tubulinbeta
F9X1J2		11.4455	11.9728	13.8803	11.1948	12.2998	14.1502	11.5119	12.1617	14.0111	11.6479	12.5807	13.9733	11.7453	12.7028	14.0088	11.4573	12.253	13.718	0.103205	-0.211627	-0.0814459	-0.253746	-0.00304421	0.0861964	0.0677527	0.00255539	-0.0496205	0.113026	0.124315	0.0662408	0.16108	0.131846	0.0993552	-0.179013	-0.0687363	-0.113747		0.97716	-0.194049	0.744578	0.305894			3	3	3	9.9	52.224	0	38.799	576350000	8	amine catabolic process;amine metabolic process;aromatic amino acid family catabolic process;aromatic amino acid family metabolic process;aromatic compound catabolic process;carboxylic acid catabolic process;carboxylic acid metabolic process;catabolic process;cellular amine metabolic process;cellular amino acid catabolic process;cellular amino acid metabolic process;cellular aromatic compound metabolic process;cellular catabolic process;cellular ketone metabolic process;cellular metabolic process;cellular nitrogen compound metabolic process;cellular process;L-phenylalanine catabolic process;L-phenylalanine metabolic process;metabolic process;nitrogen compound metabolic process;organic acid catabolic process;organic acid metabolic process;oxoacid metabolic process;primary metabolic process;small molecule catabolic process;small molecule metabolic process;tyrosine metabolic process	catalytic activity;dioxygenase activity;homogentisate 1,2-dioxygenase activity;oxidoreductase activity;oxidoreductase activity, acting on single donors with incorporation of molecular oxygen;oxidoreductase activity, acting on single donors with incorporation of molecular oxygen, incorporation of two atoms of oxygen		hypotheticalprotein;K00451homogentisate1,2-dioxygenase
F9X1K3	P32771	17.7121	18.0664	18.395	17.7126	18.323	18.6274	17.6887	18.1765	18.6535	17.8052	18.476	18.4767	17.94	18.2639	18.5161	17.9243	18.3146	18.277	0.0731068	-0.0597016	-0.100768	-0.0326444	0.0785989	0.029397	-0.0521542	0.0757594	0.0587184	-0.0264196	0.077986	0.0356131	0.0591377	-0.248606	0.0727262	-0.00872102	0.0512712	-0.0887079		0.0280381	0.00979305	0.0692562	0.861165			17	17	17	53.2	40.764	0	289.1	33677000000	163	alcohol biosynthetic process;alcohol metabolic process;aldehyde catabolic process;amine catabolic process;amine metabolic process;amino acid catabolic process to alcohol via Ehrlich pathway;amino acid catabolic process via Ehrlich pathway;biosynthetic process;carboxylic acid catabolic process;carboxylic acid metabolic process;catabolic process;cellular aldehyde metabolic process;cellular amine metabolic process;cellular amino acid catabolic process;cellular amino acid metabolic process;cellular catabolic process;cellular ketone metabolic process;cellular metabolic process;cellular nitrogen compound metabolic process;cellular process;ethanol metabolic process;ethanol oxidation;formaldehyde catabolic process;formaldehyde metabolic process;furaldehyde metabolic process;heterocycle metabolic process;metabolic process;nitrogen compound metabolic process;organic acid catabolic process;organic acid metabolic process;oxidation-reduction process;oxoacid metabolic process;primary alcohol metabolic process;primary metabolic process;small molecule biosynthetic process;small molecule catabolic process;small molecule metabolic process	alcohol dehydrogenase (NAD) activity;binding;catalytic activity;cation binding;hydroxymethylfurfural reductase (NADH) activity;ion binding;metal ion binding;oxidoreductase activity;oxidoreductase activity, acting on CH-OH group of donors;oxidoreductase activity, acting on the CH-OH group of donors, NAD or NADP as acceptor;S-(hydroxymethyl)glutathione dehydrogenase activity;transition metal ion binding;zinc ion binding	cell part;cytoplasmic part;cytosol;intracellular membrane-bounded organelle;intracellular organelle;intracellular part;membrane-bounded organelle;nucleus;organelle	hypotheticalprotein;K00121S-(hydroxymethyl)glutathionedehydrogenase/alcoholdehydrogenase
F9X1K5		15.2775	12.5384	13.6169	15.5249	12.7157	13.8345	15.6263	12.6595	13.9133	15.7037	12.8258	13.6275	15.9859	13.1697	13.7678	15.7807	12.6727	13.5783	-0.21421	-0.0812478	-0.110961	-0.0730279	-0.0223016	0.00438356	0.0328056	0.0652043	0.0864431	0.0194557	-0.0658279	-0.0456243	0.252309	0.163612	0.0922875	-0.00502761	-0.0841304	-0.0195498		2.11569	-0.304876	3.19733	0.0135758	+		6	6	6	25.4	22.073	0	25.041	4643800000	16				hypotheticalprotein
F9X1L0	Q07747	16.9142	16.8687	16.5504	16.9467	17.1569	16.7281	16.8345	17.0097	16.6629	16.9192	17.2551	16.5878	17.1305	17.3987	16.5546	17.0602	17.1058	16.3266	0.104766	-0.119809	-0.0228163	0.0310486	0.0500481	0.0526667	-0.0766646	0.0465811	-0.00930722	-0.0828266	-0.00539723	0.0692263	0.0792039	0.023785	0.0337877	-0.0432221	-0.0198993	-0.116578		0.361115	-0.0582122	0.17564	0.788695			12	12	12	44.7	39.026	0	83.727	6503300000	57		catalytic activity;oxidoreductase activity		hypotheticalprotein;K15303aflatoxinB1aldehydereductase
F9X1L7	P00560	19.2377	19.1096	19.5173	19.4287	19.1744	19.6292	19.6402	19.0624	19.6435	19.5821	19.367	19.4241	19.5694	19.5697	19.4548	19.631	19.1999	19.3385	-0.118957	0.00641188	0.0112648	-0.0342482	-0.0471631	0.0208775	0.181706	-0.0153918	0.0384839	0.0327924	-0.00809359	-0.0272487	-0.0292028	0.0800868	0.00110785	-0.0197852	-0.0405419	-0.0375064		0.403591	-0.0510908	0.395483	0.610841			29	29	29	71.5	44.824	0	311.87	151490000000	360	alcohol biosynthetic process;alcohol catabolic process;alcohol metabolic process;biosynthetic process;carbohydrate biosynthetic process;carbohydrate catabolic process;carbohydrate metabolic process;catabolic process;cellular biosynthetic process;cellular carbohydrate biosynthetic process;cellular carbohydrate catabolic process;cellular carbohydrate metabolic process;cellular metabolic process;cellular process;generation of precursor metabolites and energy;gluconeogenesis;glucose catabolic process;glucose metabolic process;glycolysis;hexose biosynthetic process;hexose catabolic process;hexose metabolic process;metabolic process;monosaccharide biosynthetic process;monosaccharide catabolic process;monosaccharide metabolic process;primary metabolic process;small molecule biosynthetic process;small molecule catabolic process;small molecule metabolic process	adenyl nucleotide binding;adenyl ribonucleotide binding;ATP binding;binding;catalytic activity;kinase activity;nucleotide binding;phosphoglycerate kinase activity;phosphotransferase activity, carboxyl group as acceptor;purine nucleotide binding;purine ribonucleoside triphosphate binding;purine ribonucleotide binding;ribonucleotide binding;transferase activity;transferase activity, transferring phosphorus-containing groups	cell part;cytoplasmic part;intracellular membrane-bounded organelle;intracellular organelle;intracellular part;membrane-bounded organelle;mitochondrion;nucleus;organelle	K00927phosphoglyceratekinase;PGK1;phosphoglyceratekinase(EC:2.7.2.3)
F9X1M6		13.0941	13.2263	13.3807	13.1463	13.3846	13.6365	12.636	13.1313	13.4769	12.9269	13.3221	13.3209	13.1505	13.6263	13.3188	13.3654	13.2708	13.4227	0.199105	0.0433483	-0.0501928	0.144955	0.0834022	0.103355	-0.360878	-0.0262516	-0.0530173	-0.16074	-0.132796	-0.0552858	0.0135876	0.0569179	-0.059728	0.176276	-0.0493122	0.121848		0.307092	0.0604942	1.22127	0.13927			3	3	3	6.8	67.034	0	20.059	477490000	12		catalytic activity;kinase activity;molecular transducer activity;phosphotransferase activity, alcohol group as acceptor;phosphotransferase activity, nitrogenous group as acceptor;protein histidine kinase activity;protein kinase activity;signal transducer activity;transferase activity;transferase activity, transferring phosphorus-containing groups;two-component sensor activity		K+-channelERG-likeprotein
F9X1M7		9.94395	NaN	12.7907	10.0144	NaN	13.0226	9.65569	NaN	12.8467	10.1453	NaN	12.8154	10.398	NaN	12.8518	9.79768	NaN	12.6355	0.109608	NaN	-0.0412339	0.0738064	NaN	0.0884121	-0.280475	NaN	-0.084229	0.118345	NaN	0.0381907	0.321754	NaN	0.0722693	-0.330733	NaN	-0.0664302		0.42001	-0.162825	0.879834	0.174941			2	2	2	2	140.43	0	5.696	151820000	6	cell cycle process;cellular component organization;cellular component organization at cellular level;cellular component organization or biogenesis;cellular component organization or biogenesis at cellular level;cellular process;chromosome organization;chromosome segregation;establishment of localization;establishment of localization in cell;establishment of RNA localization;intracellular transport;mitotic sister chromatid segregation;mRNA export from nucleus;mRNA transport;nuclear export;nuclear transport;nucleic acid transport;nucleobase-containing compound transport;nucleocytoplasmic transport;organelle organization;poly(A)+ mRNA export from nucleus;RNA export from nucleus;RNA transport;sister chromatid segregation;transport		cell part;intracellular organelle part;intracellular part;macromolecular complex;membrane part;nuclear part;nuclear periphery;Nup107-160 complex;organelle part;protein complex	hypotheticalprotein;K14303nuclearporecomplexproteinNup160
F9X1N0	P40010	13.6099	13.6418	13.6514	14.101	13.3801	13.8403	14.212	13.26	13.7448	14.0416	13.6385	13.4897	13.8627	13.5803	13.4709	14.2281	13.3939	13.7866	-0.241177	0.303383	-0.0173888	0.143655	-0.0767203	0.069277	0.259094	-0.0531268	-0.0229084	-0.00208092	0.0281546	-0.124358	-0.230213	-0.144632	-0.145492	0.0830272	-0.0817502	0.24785		0.514606	0.188385	0.372692	0.447232			4	4	4	12.6	37.214	0	34.793	942320000	19
F9X1N2	P12945	14.2728	15.6777	16.3734	14.1182	15.928	16.4147	13.8509	15.6731	16.3554	14.0467	15.9407	16.2198	14.1529	16.1394	16.1486	14.2284	15.8724	16.1466	0.319349	-0.0501882	0.0922066	0.0584222	0.0817675	0.0311826	-0.204453	-0.0294132	-0.0248518	-0.0994088	-0.0591566	-0.00669161	-0.0424798	0.0250555	-0.0802886	-0.0191243	0.00724339	-0.00457826		0.613733	0.153027	0.831374	0.286358			13	13	13	15.8	97.033	0	82.207	6180400000	46	cellular macromolecule metabolic process;cellular metabolic process;cellular process;cellular protein metabolic process;macromolecule metabolic process;macromolecule modification;metabolic process;N-terminal protein amino acid acetylation;N-terminal protein amino acid modification;primary metabolic process;protein acetylation;protein acylation;protein metabolic process;protein modification process	acetyltransferase activator activity;acetyltransferase activity;catalytic activity;enzyme activator activity;enzyme regulator activity;N-acetyltransferase activity;N-acyltransferase activity;peptide alpha-N-acetyltransferase activity;peptide N-acetyltransferase activity;transferase activity;transferase activity, transferring acyl groups;transferase activity, transferring acyl groups other than amino-acyl groups	cell part;cytoplasmic part;cytosolic part;cytosolic ribosome;intracellular membrane-bounded organelle;intracellular non-membrane-bounded organelle;intracellular organelle;intracellular part;macromolecular complex;membrane-bounded organelle;mitochondrion;NatA complex;non-membrane-bounded organelle;N-terminal protein acetyltransferase complex;organelle;protein acetyltransferase complex;protein complex;ribonucleoprotein complex;ribosome	hypotheticalprotein;K20792N-alpha-acetyltransferase15/16,NatAauxiliarysubunit
F9X1N4	P38439	13.6569	13.425	13.7682	13.8737	13.3995	13.7694	13.8913	13.2751	13.7891	14.187	13.6806	13.6352	14.0071	13.6109	13.5264	14.0527	13.2877	13.6149	-0.129752	0.122476	0.0794938	-0.0191798	-0.0212662	-0.0214987	0.00286198	-0.00203481	0.00147025	0.207735	0.10615	0.00115681	-0.0214071	-0.0780164	-0.109942	-0.0279531	-0.152	0.0562992		0.499379	0.0938614	0.773827	0.353214			3	3	3	15.3	42.659	0	54.667	2706300000	25				hypotheticalprotein;K15177RNApolymerase-associatedproteinLEO1
F9X1N6	P52923	14.1344	14.9495	15.399	14.3515	15.1571	15.3812	14.2833	15.0492	15.3032	14.4246	15.3202	15.2011	14.4246	15.4581	15.2428	14.4726	15.2054	15.2114	-0.0559147	-0.0964297	0.10443	0.0548611	-0.00712132	-0.0156072	-0.00885915	0.0285819	-0.0903689	0.0416776	0.0023118	-0.0388273	-0.00761461	0.0257644	0.00055949	-0.0118451	0.0222011	0.0467927		0.131427	-0.0222078	0.0250641	0.971707			5	5	5	10.2	42.129	0	8.2537	1241200000	17		binding;catalytic activity;coenzyme binding;cofactor binding;flavin adenine dinucleotide binding;oxidoreductase activity		hypotheticalprotein
F9X1P5	P00812	12.0813	NaN	12.6672	11.8804	NaN	12.8001	12.0095	NaN	12.6504	12.0966	NaN	12.7748	12.2095	NaN	12.8725	12.3363	NaN	12.4846	0.137203	NaN	-0.0459353	-0.169978	NaN	-0.015213	-0.0363882	NaN	-0.161633	-0.0401375	NaN	0.116392	0.0235321	NaN	0.211762	0.0980732	NaN	-0.0983944		0.194878	-0.0720134	0.431249	0.400827			1	1	1	3	44.087	0	6.3083	59032000	3		binding;catalytic activity;cation binding;hydrolase activity;hydrolase activity, acting on carbon-nitrogen (but not peptide) bonds;hydrolase activity, acting on carbon-nitrogen (but not peptide) bonds, in linear amidines;ion binding;metal ion binding	cell part;cytoplasmic part;endoplasmic reticulum;fungal-type vacuole;intracellular membrane-bounded organelle;intracellular organelle;intracellular part;lytic vacuole;membrane-bounded organelle;organelle;storage vacuole;vacuole	hypotheticalprotein;K01480agmatinase
F9X1P8		13.9098	15.3564	14.1405	13.8915	15.2816	14.253	14.3293	15.1559	14.2903	14.2313	15.5167	13.9969	14.0566	14.6807	14.1414	14.2291	15.3475	14.2583	-0.039978	0.277277	-0.0443845	-0.164568	0.084166	-0.0341662	0.277705	0.102097	0.00644668	0.088912	0.165561	-0.133283	-0.135039	-0.7849	0.00886552	-0.0147263	0.131108	0.203501		0.62109	0.367996	0.591967	0.279841			3	3	3	6.5	59.931	0	58.997	15346000000	52
F9X1Q8	Q03835	16.0171	16.0804	16.1473	16.1896	16.0851	16.1058	16.1801	15.9558	16.0594	16.2784	16.2514	15.9549	16.2848	16.3162	15.9572	16.3957	16.117	16.0097	-0.04903	0.0900752	0.103437	0.0171434	-0.0235393	-0.0402932	0.0121962	-0.00914398	-0.0834435	0.0196298	-0.0109037	-0.034287	-0.0231794	-0.0605942	-0.0342975	0.035545	-0.0105857	0.0958629		0.809902	0.0875178	0.548001	0.600997			5	5	5	32	29.226	0	57.261	5730200000	43	biological regulation;cation homeostasis;cell redox homeostasis;cellular cation homeostasis;cellular chemical homeostasis;cellular homeostasis;cellular ion homeostasis;cellular iron ion homeostasis;cellular metal ion homeostasis;cellular process;chemical homeostasis;homeostatic process;ion homeostasis;iron ion homeostasis;metal ion homeostasis;regulation of biological process;regulation of biological quality;regulation of cellular process	catalytic activity;disulfide oxidoreductase activity;electron carrier activity;glutathione disulfide oxidoreductase activity;oxidoreductase activity;oxidoreductase activity, acting on a sulfur group of donors;peptide disulfide oxidoreductase activity;protein disulfide oxidoreductase activity	cell part;cytoplasmic part;cytosol;intracellular membrane-bounded organelle;intracellular organelle;intracellular part;membrane-bounded organelle;nucleus;organelle	hypotheticalprotein
F9X1Q9	P36160	12.9949	13.4493	12.5912	12.8802	13.6101	12.8251	12.7074	13.3433	12.6172	12.8299	13.5887	12.71	12.9286	13.7165	12.5625	13.1025	13.4836	12.5828	0.245786	0.0613518	-0.0617204	0.0248257	0.103842	0.0698635	-0.143502	-0.0192498	-0.134758	-0.111787	-0.0711633	0.111744	-0.0623692	-0.0578759	-0.0380619	0.0593521	-0.041597	0.0599119		0.682353	0.134575	0.777289	0.318098			2	2	2	5.1	37.902	0	4.7121	562470000	7	cellular component assembly;cellular component assembly at cellular level;cellular component organization;cellular component organization at cellular level;cellular component organization or biogenesis;cellular component organization or biogenesis at cellular level;cellular macromolecular complex assembly;cellular macromolecular complex subunit organization;cellular macromolecule metabolic process;cellular metabolic process;cellular nitrogen compound metabolic process;cellular process;macromolecular complex assembly;macromolecular complex subunit organization;macromolecule metabolic process;maturation of 5.8S rRNA;maturation of 5.8S rRNA from tricistronic rRNA transcript (SSU-rRNA, 5.8S rRNA, LSU-rRNA);maturation of LSU-rRNA;maturation of LSU-rRNA from tricistronic rRNA transcript (SSU-rRNA, 5.8S rRNA, LSU-rRNA);metabolic process;ncRNA metabolic process;ncRNA processing;nitrogen compound metabolic process;nucleic acid metabolic process;nucleobase-containing compound metabolic process;primary metabolic process;ribonucleoprotein complex assembly;ribonucleoprotein complex subunit organization;ribosomal large subunit assembly;RNA metabolic process;RNA processing;rRNA metabolic process;rRNA processing	5S rRNA binding;7S RNA binding;binding;nucleic acid binding;RNA binding;rRNA binding	cell part;cytoplasmic part;cytosol;intracellular non-membrane-bounded organelle;intracellular organelle;intracellular organelle part;intracellular part;non-membrane-bounded organelle;nuclear part;nucleolus;organelle;organelle part	hypotheticalprotein;K14847ribosomeproductionfactor2
F9X1R9	P32588	14.812	16.9549	15.9178	14.8002	17.08	15.9264	14.7813	16.8602	15.8561	14.8279	17.1985	15.7969	14.8759	17.2889	15.8043	14.9868	17.139	15.7437	0.122821	0.0119699	0.0721372	0.00474755	0.0187606	-0.0215216	-0.00977166	-0.057363	-0.0885824	-0.0538747	-0.0163639	0.00594521	-0.0551637	-0.0405187	0.010951	0.0035464	0.0588233	0.0280495		1.20882	0.0972199	1.59239	0.297666			4	4	4	9.2	44.199	0	15.908	3879100000	26	biological regulation;catabolic process;cellular catabolic process;cellular component assembly;cellular component assembly at cellular level;cellular component organization;cellular component organization at cellular level;cellular component organization or biogenesis;cellular component organization or biogenesis at cellular level;cellular macromolecular complex assembly;cellular macromolecular complex subunit organization;cellular macromolecule catabolic process;cellular macromolecule metabolic process;cellular metabolic process;cellular nitrogen compound metabolic process;cellular process;macromolecular complex assembly;macromolecular complex subunit organization;macromolecule catabolic process;macromolecule metabolic process;metabolic process;mRNA catabolic process;mRNA metabolic process;nitrogen compound metabolic process;nuclear-transcribed mRNA catabolic process;nuclear-transcribed mRNA catabolic process, nonsense-mediated decay;nucleic acid metabolic process;nucleobase-containing compound metabolic process;posttranscriptional regulation of gene expression;primary metabolic process;regulation of biological process;regulation of cellular metabolic process;regulation of cellular process;regulation of gene expression;regulation of macromolecule metabolic process;regulation of metabolic process;regulation of mRNA stability;regulation of nitrogen compound metabolic process;regulation of nucleobase-containing compound metabolic process;regulation of primary metabolic process;regulation of RNA metabolic process;regulation of RNA stability;ribonucleoprotein complex assembly;ribonucleoprotein complex subunit organization;RNA catabolic process;RNA metabolic process;stress granule assembly	binding;mRNA binding;nucleic acid binding;nucleotide binding;poly(U) RNA binding;poly-pyrimidine tract binding;RNA binding;single-stranded RNA binding	cell part;cytoplasmic mRNA processing body;cytoplasmic part;intracellular membrane-bounded organelle;intracellular non-membrane-bounded organelle;intracellular organelle;intracellular part;macromolecular complex;membrane-bounded organelle;non-membrane-bounded organelle;nucleus;organelle;ribonucleoprotein complex;RNA granule;stress granule	hypotheticalprotein;K13201nucleolysinTIA-1/TIAR
F9X1S2	Q02821	17.7201	17.2875	17.6584	17.6995	17.3588	17.7504	17.4825	17.2141	17.7371	17.5898	17.4673	17.54	17.7597	17.5561	17.5346	17.8682	17.4683	17.4243	0.191597	0.0395123	0.046134	0.0647159	-0.00756431	0.0358874	-0.147789	-0.00857654	0.0258106	-0.131269	-0.0526699	-0.017566	-0.0106277	-0.0783964	-0.0253518	0.0456781	0.0830031	-0.0579351		1.14266	0.13054	1.12722	0.27266			12	12	12	27.2	60.394	0	168.6	18110000000	91	cellular localization;cellular macromolecule localization;cellular process;cellular protein complex localization;cellular protein localization;establishment of localization;establishment of localization in cell;establishment of protein localization;intracellular protein transport;intracellular transport;localization;macromolecule localization;nuclear import;nuclear transport;nucleocytoplasmic transport;proteasome localization;protein complex localization;protein import;protein import into nucleus;protein localization;protein targeting;protein targeting to membrane;protein transport;transport	protein transporter activity;substrate-specific transporter activity;transporter activity	cell part;cytoplasm;intracellular membrane-bounded organelle;intracellular organelle;intracellular part;membrane-bounded organelle;nucleus;organelle	hypotheticalprotein
F9X1S6	P28817	15.4594	15.6333	15.2574	15.6134	15.6755	15.269	15.5273	15.6048	15.3341	15.8206	15.7523	15.1039	15.639	16.0807	15.1444	15.8084	15.7836	15.0301	-0.0270918	0.0222379	0.0627354	0.0205774	-0.0538304	-0.027904	-0.0610204	0.0190671	0.0405151	0.141455	-0.13069	-0.0360532	-0.089417	0.0831613	0.00213861	0.027802	0.0353628	-0.0344529		0.135634	0.0206662	0.00803448	0.986941			8	8	8	32.8	29.996	0	40.768	3856400000	38	biological regulation;cellular process;cellular response to stimulus;cellular response to stress;intracellular protein kinase cascade;intracellular signal transduction;MAPKKK cascade;regulation of biological process;regulation of cellular process;response to stimulus;response to stress;signal transduction;stress-activated MAPK cascade;stress-activated protein kinase signaling cascade	3-hydroxyisobutyryl-CoA hydrolase activity;catalytic activity;CoA hydrolase activity;hydrolase activity;hydrolase activity, acting on ester bonds;thiolester hydrolase activity	cell part;cytoplasmic part;intracellular membrane-bounded organelle;intracellular organelle;intracellular part;membrane-bounded organelle;mitochondrion;organelle	hypotheticalprotein;K056053-hydroxyisobutyryl-CoAhydrolase
F9X1S7	P02992	17.3405	17.1599	18.0671	17.1513	17.3324	18.1426	16.867	17.1482	18.1118	17.0608	17.4217	17.9111	17.3337	17.8011	17.8294	17.4637	17.4214	17.8585	0.295826	-0.0769148	0.0755463	0.000314236	-0.0227303	0.0487897	-0.279461	-0.0632361	0.0212701	-0.1765	-0.0870314	-0.0257743	0.0471287	0.177863	-0.10986	0.124997	0.047358	-0.00299294		0.16495	0.0597751	0.497066	0.391888			14	14	14	39.3	48.996	0	181.15	26208000000	110	biosynthetic process;cellular biosynthetic process;cellular macromolecule biosynthetic process;cellular macromolecule metabolic process;cellular metabolic process;cellular process;macromolecule biosynthetic process;macromolecule metabolic process;metabolic process;mitochondrial translational elongation;translational elongation	binding;catalytic activity;GTP binding;GTPase activity;guanyl nucleotide binding;guanyl ribonucleotide binding;hydrolase activity;hydrolase activity, acting on acid anhydrides;hydrolase activity, acting on acid anhydrides, in phosphorus-containing anhydrides;nucleic acid binding;nucleoside-triphosphatase activity;nucleotide binding;purine nucleotide binding;purine ribonucleoside triphosphate binding;purine ribonucleotide binding;pyrophosphatase activity;ribonucleotide binding;RNA binding;translation elongation factor activity;translation factor activity, nucleic acid binding	cell part;cytoplasmic part;intracellular membrane-bounded organelle;intracellular organelle;intracellular part;membrane-bounded organelle;mitochondrion;organelle	hypotheticalprotein;K02358elongationfactorTu
F9X1S8	P36126	12.1796	10.1034	14.1501	12.3811	10.6	14.186	12.2114	10.2685	14.1818	12.4494	10.8171	14.0449	12.4445	10.3451	14.2431	12.2924	10.8036	14.04	0.0113586	-0.242218	0.00425529	0.106527	0.136035	-0.0620044	-0.0586303	-0.0517437	-0.0630013	0.0885089	0.199554	-0.0462058	0.0344111	-0.387013	0.149662	-0.169871	0.320694	0.0242736		0.0142519	-0.00788808	0.205921	0.611064			4	4	4	4.8	100.26	0	8.621	256340000	7		catalytic activity		hypotheticalprotein;K01115phospholipaseD1/2
F9X1T0	P18851	15.6479	15.2202	15.6764	15.5443	15.311	15.7728	15.2147	15.2462	15.7452	15.5449	15.4971	15.6547	15.727	15.3053	15.65	15.8261	15.4471	15.4876	0.2219	0.0263459	0.00716496	0.0120014	-0.0011375	0.00128619	-0.313105	0.0777291	-0.02305	-0.0736833	0.0313393	0.0401007	0.0591639	-0.274942	0.0330979	0.106028	0.115974	-0.0516208		0.50109	0.14603	0.218221	0.614771			3	3	3	11.5	41.766	0	47.163	2115000000	17	biological regulation;cAMP-mediated signaling;carbon catabolite regulation of transcription;carbon catabolite repression of transcription;cell communication;cell surface receptor linked signaling pathway;cellular process;cellular process involved in reproduction;cellular response to chemical stimulus;cellular response to external stimulus;cellular response to extracellular stimulus;cellular response to nutrient;cellular response to nutrient levels;cellular response to stimulus;chemotropism;cyclic-nucleotide-mediated signaling;filamentous growth;filamentous growth of a population of unicellular organisms;G-protein coupled receptor protein signaling pathway;growth;growth of unicellular organism as a thread of attached cells;heterotrimeric G-protein complex cycle;intracellular signal transduction;invasive growth in response to glucose limitation;multicellular organismal process;negative regulation of biological process;negative regulation of biosynthetic process;negative regulation of cell cycle;negative regulation of cell cycle process;negative regulation of cellular biosynthetic process;negative regulation of cellular macromolecule biosynthetic process;negative regulation of cellular metabolic process;negative regulation of cellular process;negative regulation of conjugation;negative regulation of conjugation with cellular fusion;negative regulation of G2/M transition of mitotic cell cycle;negative regulation of gene expression;negative regulation of macromolecule biosynthetic process;negative regulation of macromolecule metabolic process;negative regulation of metabolic process;negative regulation of mitotic cell cycle;negative regulation of multi-organism process;negative regulation of nitrogen compound metabolic process;negative regulation of nucleobase-containing compound metabolic process;negative regulation of RNA metabolic process;negative regulation of transcription by glucose;negative regulation of transcription, DNA-dependent;pheromone-dependent signal transduction involved in conjugation with cellular fusion;positive regulation of binding;positive regulation of molecular function;positive regulation of protein binding;regulation of binding;regulation of biological process;regulation of biosynthetic process;regulation of catabolic process;regulation of catalytic activity;regulation of cell cycle;regulation of cell cycle process;regulation of cellular biosynthetic process;regulation of cellular catabolic process;regulation of cellular macromolecule biosynthetic process;regulation of cellular metabolic process;regulation of cellular process;regulation of conjugation;regulation of conjugation with cellular fusion;regulation of G2/M transition of mitotic cell cycle;regulation of gene expression;regulation of GTP catabolic process;regulation of GTPase activity;regulation of hydrolase activity;regulation of interphase of mitotic cell cycle;regulation of macromolecule biosynthetic process;regulation of macromolecule metabolic process;regulation of metabolic process;regulation of mitotic cell cycle;regulation of molecular function;regulation of multi-organism process;regulation of nitrogen compound metabolic process;regulation of nucleobase-containing compound metabolic process;regulation of nucleotide catabolic process;regulation of nucleotide metabolic process;regulation of primary metabolic process;regulation of protein binding;regulation of purine nucleotide catabolic process;regulation of RNA metabolic process;regulation of transcription by glucose;regulation of transcription, DNA-dependent;regulation of transposition;regulation of transposition, RNA-mediated;reproductive process;response to chemical stimulus;response to external stimulus;response to extracellular stimulus;response to nutrient;response to nutrient levels;response to stimulus;second-messenger-mediated signaling;signal transduction;signal transduction involved in conjugation with cellular fusion;tropism	molecular transducer activity;signal transducer activity	cell part;cell projection;cytoplasmic part;cytosol;extrinsic to internal side of plasma membrane;extrinsic to membrane;extrinsic to plasma membrane;heterotrimeric G-protein complex;intracellular membrane-bounded organelle;intracellular organelle;intracellular part;macromolecular complex;mating projection;membrane part;membrane-bounded organelle;nucleus;organelle;plasma membrane part;protein complex	G-proteinbetasubunit;K04536guaninenucleotide-bindingproteinG(I)/G(S)/G(T)subunitbet;MgGpb1
F9X1T1	P41057	16.1868	16.182	16.2397	16.1523	16.3384	16.3894	16.1106	16.1398	16.3109	16.0846	16.4427	16.2022	16.1912	16.6742	16.199	16.2083	16.4411	16.0879	0.189328	-0.0436907	-0.00328445	0.0485714	-0.00566332	0.0441338	0.0113405	-0.0605734	-0.0310294	-0.105469	-0.0549708	0.0138451	-0.0481688	0.0620639	0.00837867	-0.0832974	0.0781426	-0.0250648		0.195537	0.0400264	0.328207	0.642434			4	4	4	50	6.6056	0	10.814	24064000000	36	biosynthetic process;cellular biosynthetic process;cellular macromolecule biosynthetic process;cellular macromolecule metabolic process;cellular metabolic process;cellular process;cellular protein metabolic process;macromolecule biosynthetic process;macromolecule metabolic process;metabolic process;primary metabolic process;protein metabolic process;translation	structural constituent of ribosome;structural molecule activity	cell part;cytoplasmic part;intracellular non-membrane-bounded organelle;intracellular organelle;intracellular part;macromolecular complex;non-membrane-bounded organelle;organelle;ribonucleoprotein complex;ribosome	40SribosomalproteinS29;K02980smallsubunitribosomalproteinS29e
F9X1T5		15.2902	16.8411	16.8695	15.3402	16.9953	16.9634	15.102	16.8327	16.8585	15.2551	17.0618	16.8296	15.3967	17.1657	16.8106	15.5337	16.9432	16.7538	0.128688	0.0117664	0.0171277	0.0723987	0.0477091	0.00876553	-0.161324	0.0287391	-0.0928431	-0.0989431	-0.039444	0.0318788	-0.00663567	-0.0501006	0.0106004	0.0781212	-0.0233618	0.0314496		0.738364	0.0679058	0.837766	0.378672			18	18	18	15.5	143.32	0	69.649	4242000000	50			cell part;intracellular membrane-bounded organelle;intracellular organelle;intracellular part;membrane-bounded organelle;nucleus;organelle	hypotheticalprotein;K17263cullin-associatedNEDD8-dissociatedprotein1
F9X1U9	P38843	NaN	10.5358	10.6372	NaN	10.3404	10.737	NaN	10.6443	10.7416	NaN	10.9022	10.8659	NaN	10.3983	10.7823	NaN	11.0477	10.1472	NaN	0.0349569	-0.0195139	NaN	-0.278732	-0.0219204	NaN	0.168854	-0.0140958	NaN	0.129468	0.263903	NaN	-0.488937	0.178033	NaN	0.409698	-0.379426		0.17134	0.163173	0.244421	0.4835			1	1	1	5.5	36.7	0	3.5239	127390000	3	amine metabolic process;aminoglycan biosynthetic process;aminoglycan metabolic process;biosynthetic process;carbohydrate biosynthetic process;carbohydrate metabolic process;cell wall chitin biosynthetic process;cell wall chitin metabolic process;cell wall macromolecule biosynthetic process;cell wall macromolecule metabolic process;cell wall organization or biogenesis;cell wall polysaccharide biosynthetic process;cell wall polysaccharide metabolic process;cellular biosynthetic process;cellular carbohydrate biosynthetic process;cellular carbohydrate metabolic process;cellular cell wall macromolecule metabolic process;cellular cell wall organization or biogenesis;cellular component macromolecule biosynthetic process;cellular component organization or biogenesis;cellular component organization or biogenesis at cellular level;cellular macromolecule biosynthetic process;cellular macromolecule metabolic process;cellular metabolic process;cellular polysaccharide biosynthetic process;cellular polysaccharide metabolic process;cellular process;cellular protein metabolic process;chitin biosynthetic process;chitin metabolic process;ER to Golgi vesicle-mediated transport;establishment of localization;establishment of localization in cell;fungal-type cell wall chitin biosynthetic process;fungal-type cell wall polysaccharide biosynthetic process;fungal-type cell wall polysaccharide metabolic process;Golgi vesicle transport;intracellular transport;macromolecule biosynthetic process;macromolecule metabolic process;metabolic process;nitrogen compound metabolic process;polysaccharide biosynthetic process;polysaccharide metabolic process;primary metabolic process;protein folding;protein metabolic process;transport;vesicle-mediated transport		cell part;cytoplasmic part;endoplasmic reticulum membrane;endoplasmic reticulum part;intracellular organelle part;intracellular part;membrane;membrane part;organelle membrane;organelle part	hypotheticalprotein
F9X1V6	P32332	14.4711	12.6676	14.8384	14.476	12.7829	14.9155	14.1908	12.5134	14.9142	14.5338	13.0945	14.8704	14.6965	12.9834	14.6959	14.7361	12.8859	14.8141	0.11189	-0.00972986	-0.00784095	0.0104837	-0.0127429	-0.032983	-0.270286	-0.138526	-0.0310245	-0.0180043	0.14527	0.0788525	0.095366	-0.0803116	-0.0979501	0.0828557	0.0713491	0.097925		0.330179	0.0590716	1.01203	0.248519			2	2	2	8.5	35.121	0	19.687	426890000	8	establishment of localization;establishment of localization in cell;intracellular transport;mitochondrial transport;transport	active transmembrane transporter activity;anion transmembrane transporter activity;carboxylic acid transmembrane transporter activity;dicarboxylic acid transmembrane transporter activity;inorganic anion transmembrane transporter activity;ion transmembrane transporter activity;isopropylmalate transmembrane transporter activity;organic acid transmembrane transporter activity;oxaloacetate secondary active transmembrane transporter activity;oxaloacetate transmembrane transporter activity;secondary active sulfate transmembrane transporter activity;secondary active transmembrane transporter activity;substrate-specific transmembrane transporter activity;substrate-specific transporter activity;sulfate transmembrane transporter activity;transmembrane transporter activity;transporter activity	cell part;cytoplasmic part;integral to membrane;intracellular organelle part;intracellular part;intrinsic to membrane;membrane;membrane part;mitochondrial inner membrane;mitochondrial membrane;mitochondrial part;organelle inner membrane;organelle membrane;organelle part	hypotheticalprotein;K15117solutecarrierfamily25,member34/35
F9X1X4		14.8323	15.6764	15.3076	15.4042	16.0786	15.5647	15.5985	15.8475	15.6855	15.3128	16.1195	15.4301	15.3006	16.3325	15.305	15.2895	15.9815	15.4598	-0.299145	-0.185616	-0.156026	0.166396	0.0982204	-0.00113504	0.365174	0.010811	0.122904	-0.0112511	-0.0144168	0.0212048	-0.0728238	0.0840118	-0.106218	-0.136045	-0.0177027	0.126248		1.17039	-0.181919	1.86831	0.0483357	+		3	3	3	46.4	7.2882	0	12.928	3424800000	13				hypotheticalprotein
F9X1X5		14.3763	13.4127	13.2869	14.5406	13.2605	13.3684	14.5948	13.3284	13.3144	14.6283	13.4575	13.3065	14.5938	13.7094	13.2367	14.7616	13.5084	13.2107	-0.0481316	0.110539	-0.00520452	0.00993077	-0.160018	-0.0259568	0.0685755	0.0515828	-0.0766182	0.0113319	-0.116606	0.0690912	-0.072492	0.0207949	-0.00300566	0.0430905	0.0690162	0.048673		0.271592	0.0373018	0.112741	0.827314			6	6	6	21.2	35.228	0	43.662	2039700000	17	carboxylic acid metabolic process;cellular ketone metabolic process;cellular lipid metabolic process;cellular metabolic process;cellular process;fatty acid metabolic process;lipid metabolic process;metabolic process;monocarboxylic acid metabolic process;organic acid metabolic process;oxoacid metabolic process;primary metabolic process;small molecule metabolic process	3-hydroxyacyl-CoA dehydrogenase activity;binding;catalytic activity;coenzyme binding;cofactor binding;NAD binding;NAD+ binding;nucleotide binding;oxidoreductase activity;oxidoreductase activity, acting on CH-OH group of donors;oxidoreductase activity, acting on the CH-OH group of donors, NAD or NADP as acceptor		hypotheticalprotein;K000743-hydroxybutyryl-CoAdehydrogenase
F9X1Y0	Q06686	12.1417	11.802	12.7107	12.1602	12.086	12.8446	11.9772	11.9301	12.5504	12.0495	12.1896	12.3738	12.2562	10.7621	12.1663	12.3374	12.1387	12.3545	0.14612	0.127855	0.205803	0.0584207	0.293541	0.237501	-0.120191	0.281403	-0.053429	-0.138604	0.24353	-0.0764151	0.0187693	-1.29841	-0.286182	0.0477905	0.32739	-0.020299		0.789234	0.681867	0.833227	0.139621			2	2	2	14	21.739	0	17.395	861430000	11	cation transport;cellular process;copper ion import;copper ion transmembrane transport;copper ion transport;establishment of localization;ion transmembrane transport;ion transport;metal ion transport;transition metal ion transport;transmembrane transport;transport	cation transmembrane transporter activity;copper ion transmembrane transporter activity;copper uptake transmembrane transporter activity;inorganic cation transmembrane transporter activity;ion transmembrane transporter activity;metal ion transmembrane transporter activity;substrate-specific transmembrane transporter activity;substrate-specific transporter activity;transition metal ion transmembrane transporter activity;transmembrane transporter activity;transporter activity	cell part;integral to membrane;integral to plasma membrane;intrinsic to membrane;intrinsic to plasma membrane;membrane part;plasma membrane part	hypotheticalprotein;K14686solutecarrierfamily31(coppertransporter),member1
F9X1Y1	P53746	13.4503	11.5386	14.1372	13.4493	11.8027	14.3959	13.3178	11.7135	14.1992	13.3049	11.9804	14.1262	13.2624	12.1836	13.9101	13.5653	11.8471	14.066	0.21679	-0.161716	-0.00677299	0.10947	-0.0159972	0.149779	-0.0175053	0.038525	-0.043678	-0.121203	0.00813112	0.0369927	-0.213	0.0968455	-0.181472	0.0377534	0.00952013	0.0521304		0.320485	0.115309	0.252492	0.593072			3	3	3	5.9	79.406	0	18.445	606640000	10		catalytic activity;oxidoreductase activity	cell part;integral to membrane;intrinsic to membrane;membrane part	putativeFREferricreductase-liketransmembranecomponent
F9X1Z7	P38071	9.54294	9.96363	14.7183	9.58663	10.1255	15.0529	9.74465	9.29962	15.0819	9.63574	9.92981	14.7443	9.868	10.48	14.7554	9.95702	9.61349	14.7455	-0.0213951	0.205608	-0.136266	-0.0839858	0.249184	0.0961865	0.078495	-0.433054	0.128403	-0.121201	-0.100172	-0.0555259	0.0617752	0.335508	-0.0468027	0.0986166	-0.281765	0.0209835		0.265453	-0.100845	0.205548	0.582584			2	2	2	3.8	42.846	0.0011876	2.4476	151660000	6	aerobic respiration;biosynthetic process;carboxylic acid biosynthetic process;carboxylic acid metabolic process;cellular biosynthetic process;cellular ketone metabolic process;cellular lipid metabolic process;cellular metabolic process;cellular process;cellular respiration;energy derivation by oxidation of organic compounds;fatty acid biosynthetic process;fatty acid metabolic process;generation of precursor metabolites and energy;lipid biosynthetic process;lipid metabolic process;metabolic process;monocarboxylic acid metabolic process;organic acid biosynthetic process;organic acid metabolic process;oxidation-reduction process;oxoacid metabolic process;primary metabolic process;small molecule biosynthetic process;small molecule metabolic process	binding;catalytic activity;cation binding;enoyl-[acyl-carrier-protein] reductase activity;ion binding;metal ion binding;oxidoreductase activity;oxidoreductase activity, acting on the CH-CH group of donors;oxidoreductase activity, acting on the CH-CH group of donors, NAD or NADP as acceptor;transition metal ion binding;zinc ion binding	cell part;cytoplasmic part;intracellular membrane-bounded organelle;intracellular organelle;intracellular part;membrane-bounded organelle;mitochondrion;organelle	hypotheticalprotein;K07512mitochondrialtrans-2-enoyl-CoAreductase
F9X1Z9	P53969	13.9003	13.7625	15.5581	13.93	13.9119	15.6838	13.675	13.8562	15.5877	13.7958	14.0895	15.5491	14.0475	14.0875	15.5084	14.0442	13.8948	15.4662	0.159668	-0.0272725	-0.00560633	0.0830765	0.00376916	0.0178862	-0.167491	0.0918244	-0.075003	-0.137403	0.0278231	0.0400906	0.0649323	-0.0886608	-0.00291252	0.00952291	-0.032175	0.0325241		0.27825	0.0511434	0.136006	0.777486			7	7	7	16.9	55.467	0	36.077	1193400000	20	cellular component assembly;cellular component organization;cellular component organization at cellular level;cellular component organization or biogenesis;cellular component organization or biogenesis at cellular level;cellular membrane organization;cellular process;establishment of localization;establishment of localization in cell;establishment of protein localization;establishment of protein localization in mitochondrion;establishment of protein localization to organelle;intracellular protein transport;intracellular transport;macromolecular complex assembly;macromolecular complex subunit organization;membrane organization;mitochondrial membrane organization;mitochondrial transport;mitochondrion organization;organelle organization;outer mitochondrial membrane organization;protein complex assembly;protein complex subunit organization;protein import;protein import into mitochondrial outer membrane;protein targeting;protein targeting to membrane;protein targeting to mitochondrion;protein transport;transport	channel activity;macromolecule transmembrane transporter activity;passive transmembrane transporter activity;protein channel activity;protein transmembrane transporter activity;protein transporter activity;substrate-specific transmembrane transporter activity;substrate-specific transporter activity;transmembrane transporter activity;transporter activity	cell part;cytoplasmic part;integral to membrane;integral to mitochondrial membrane;integral to mitochondrial outer membrane;integral to organelle membrane;intracellular organelle part;intracellular part;intrinsic to membrane;intrinsic to mitochondrial outer membrane;intrinsic to organelle membrane;macromolecular complex;membrane part;mitochondrial membrane part;mitochondrial part;mitochondrial sorting and assembly machinery complex;organelle part;protein complex	hypotheticalprotein;K07277outermembraneproteininsertionporinfamily
F9X202	P35844	15.541	16.8495	17.6033	15.5155	17.0074	17.7428	15.6406	16.8721	17.7391	15.7337	17.1747	17.5773	15.7439	17.3423	17.6018	15.7293	17.0519	17.4933	0.0485209	-0.0561295	-0.0277802	-0.08332	-0.0165457	0.00951767	0.046302	-0.008231	0.00903098	0.0486086	-0.00295646	0.000888824	0.00947396	0.0501955	0.0230694	-0.0572804	0.00897543	-0.00774765		0.516326	-0.0393759	0.413714	0.747904			14	14	14	37.6	44.9	0	68.402	9750900000	66				hypotheticalprotein;K20465oxysterol-bindingprotein-relatedprotein9/10/11
F9X203	P25655	NaN	10.5989	12.1362	NaN	10.8809	12.3873	NaN	10.9539	12.0909	NaN	11.1058	12.2631	NaN	11.4636	12.2263	NaN	10.9308	12.2836	NaN	-0.246096	-0.0998224	NaN	-0.0824357	0.0489868	NaN	0.13427	-0.244137	NaN	-0.0111606	0.081775	NaN	0.232141	0.0425895	NaN	-0.05141	0.177587		0.913128	-0.310324	0.367878	0.414334			6	6	6	3.8	257.63	0	27.244	527420000	10	biological regulation;biosynthetic process;catabolic process;cell growth;cellular biosynthetic process;cellular catabolic process;cellular macromolecule catabolic process;cellular macromolecule metabolic process;cellular metabolic process;cellular nitrogen compound metabolic process;cellular process;cellular process involved in reproduction;cellular response to chemical stimulus;cellular response to stimulus;filamentous growth;filamentous growth of a population of unicellular organisms;growth;growth of unicellular organism as a thread of attached cells;macromolecule catabolic process;macromolecule metabolic process;metabolic process;mRNA 3'-end processing;mRNA catabolic process;mRNA metabolic process;mRNA processing;nitrogen compound metabolic process;nuclear-transcribed mRNA catabolic process;nuclear-transcribed mRNA poly(A) tail shortening;nucleic acid metabolic process;nucleobase-containing compound metabolic process;positive regulation of biological process;positive regulation of biosynthetic process;positive regulation of cellular biosynthetic process;positive regulation of cellular metabolic process;positive regulation of cellular process;positive regulation of macromolecule metabolic process;positive regulation of metabolic process;positive regulation of nitrogen compound metabolic process;positive regulation of nucleobase-containing compound metabolic process;positive regulation of RNA metabolic process;positive regulation of transcription elongation from RNA polymerase II promoter;positive regulation of transcription elongation, DNA-dependent;primary metabolic process;pseudohyphal growth;regulation of biological process;regulation of biosynthetic process;regulation of cell cycle;regulation of cellular biosynthetic process;regulation of cellular macromolecule biosynthetic process;regulation of cellular metabolic process;regulation of cellular process;regulation of gene expression;regulation of macromolecule biosynthetic process;regulation of macromolecule metabolic process;regulation of metabolic process;regulation of nitrogen compound metabolic process;regulation of nucleobase-containing compound metabolic process;regulation of primary metabolic process;regulation of RNA metabolic process;regulation of transcription elongation from RNA polymerase II promoter;regulation of transcription elongation, DNA-dependent;regulation of transcription from RNA polymerase II promoter;regulation of transcription, DNA-dependent;reproductive process;response to chemical stimulus;response to organic substance;response to pheromone;response to pheromone involved in conjugation with cellular fusion;response to stimulus;RNA 3'-end processing;RNA biosynthetic process;RNA catabolic process;RNA metabolic process;RNA processing;transcription elongation from RNA polymerase II promoter;transcription elongation, DNA-dependent		CCR4-NOT core complex;cell part;cytoplasmic part;cytosol;intracellular membrane-bounded organelle;intracellular organelle;intracellular organelle part;intracellular part;macromolecular complex;membrane-bounded organelle;nuclear part;nucleoplasm part;nucleus;organelle;organelle part;protein complex	hypotheticalprotein;K12604CCR4-NOTtranscriptioncomplexsubunit1
F9X205	P15367	15.9427	14.8613	15.4556	16.0325	14.9952	15.5289	16.0367	14.8075	15.4949	16.1356	15.094	15.3536	16.204	15.4768	15.3491	16.1665	15.0607	15.2625	0.0145464	-0.043937	0.0433785	-0.0019447	-0.0284069	0.0144094	0.00673421	-0.0724584	-0.0163174	0.0148277	-0.0832228	-0.00397841	0.0339063	0.185095	-0.0107552	-0.0557648	0.0182381	-0.0197579		0.428527	-0.0647528	0.487801	0.578478			4	4	4	29	19.284	0	55.981	2025400000	26	cellular macromolecule metabolic process;cellular metabolic process;cellular process;cellular protein metabolic process;establishment of localization;establishment of localization in cell;establishment of protein localization;establishment of protein localization in endoplasmic reticulum;establishment of protein localization to organelle;intracellular protein transport;intracellular transport;macromolecule metabolic process;metabolic process;peptide metabolic process;primary metabolic process;protein maturation;protein metabolic process;protein processing;protein targeting;protein targeting to ER;protein transport;signal peptide processing;transport	catalytic activity;hydrolase activity;peptidase activity;peptidase activity, acting on L-amino acid peptides;serine hydrolase activity;serine-type peptidase activity	cell part;cytoplasmic part;endoplasmic reticulum part;integral to membrane;intracellular organelle part;intracellular part;intrinsic to membrane;macromolecular complex;membrane part;organelle part;protein complex;signal peptidase complex	hypotheticalprotein;K13280signalpeptidase,endoplasmicreticulum-type
F9X222	P15731	13.9845	15.193	15.9247	14.2824	15.3407	16.1372	14.4653	15.1731	16.2538	14.3881	15.6175	15.999	14.2924	15.5862	16.0223	14.3548	15.4362	15.937	-0.151904	-0.0541433	-0.125783	0.0396641	-0.0247438	-0.0155012	0.227076	-0.0487253	0.104311	0.0590658	0.0984436	0.00324806	-0.0859172	-0.0473829	0.0241736	-0.0756795	0.0518599	0.0165308		0.787082	-0.0742346	1.26115	0.19211			5	5	5	43.7	16.763	0	30.291	2679500000	15				hypotheticalprotein
F9X232	P36151	17.1086	17.5854	17.9345	16.9519	17.7414	18.0405	16.7808	17.5324	18.0059	16.8843	17.7442	17.7928	16.9642	17.8841	17.7093	17.119	17.7898	17.7373	0.298641	0.0165409	0.0596301	0.0355999	0.0541524	0.0633491	-0.130942	-0.0111527	0.0320644	-0.118282	-0.0966375	-0.0273415	-0.0876602	-0.0712737	-0.113168	0.0149485	0.083679	-0.00755468		1.14483	0.215638	1.42181	0.135501			13	13	13	35.6	52.96	0	147.25	20140000000	109				hypotheticalprotein
F9X234	P14065	15.1987	15.2327	15.8044	15.5345	15.1401	16.0439	15.702	15.0733	16.1828	15.8087	15.4855	15.7945	15.6769	15.4453	15.6392	15.7929	14.9726	15.5555	-0.262087	0.151749	-0.0371278	-0.0325659	-0.0591562	0.100156	0.139371	0.0177229	0.242261	0.155344	0.13266	0.0076526	-0.0257943	-0.0220762	-0.149965	0.038037	-0.245592	-0.155998		0.0452575	0.0167901	0.595403	0.3524			6	6	6	20.9	38.727	0	77.161	5039000000	44		catalytic activity;oxidoreductase activity		hypotheticalprotein
F9X236	P35732	16.9257	17.6593	17.4087	17.1015	17.6721	17.4527	17.4402	17.5334	17.5182	17.2972	17.8122	17.2591	17.196	17.8776	17.3101	17.2577	17.66	17.2808	-0.11924	0.100898	0.0323108	-0.0496548	-0.00466959	-0.0259895	0.293485	0.000267193	0.0428406	0.0597213	-0.01818	-0.062603	-0.0907653	-0.0672963	-0.0139656	-0.081241	-0.0357109	0.0343857		0.37776	0.0619985	0.527526	0.432095			20	20	20	28.5	111.5	0	262.71	21450000000	163			cell part;cytoplasmic part;cytosol;intracellular part	hypotheticalprotein
F9X237	P14020	17.0783	16.3737	17.1162	17.1258	16.4944	17.2301	17.0902	16.3401	17.2779	17.2036	16.6675	17.004	17.2476	16.7785	16.957	17.2654	16.5206	16.8877	0.0679595	-0.0114816	0.032574	0.00915194	-0.00912166	0.0442314	-0.021924	-0.0196821	0.0953061	0.000692047	0.0103765	-0.0249271	-0.00463963	0.00694695	-0.0743313	-0.0389347	-0.00172989	-0.0658741		0.716885	0.0536919	0.231842	0.828793			7	7	7	30.8	26.843	0	41.919	8278300000	56	biosynthetic process;carbohydrate metabolic process;cellular biosynthetic process;cellular carbohydrate metabolic process;cellular lipid metabolic process;cellular macromolecule metabolic process;cellular metabolic process;cellular process;cellular protein metabolic process;glycerolipid biosynthetic process;glycerolipid metabolic process;glycerophospholipid biosynthetic process;glycerophospholipid metabolic process;glycosylation;GPI anchor biosynthetic process;GPI anchor metabolic process;lipid biosynthetic process;lipid metabolic process;macromolecule glycosylation;macromolecule metabolic process;macromolecule modification;metabolic process;organophosphate metabolic process;phosphatidylinositol biosynthetic process;phosphatidylinositol metabolic process;phospholipid biosynthetic process;phospholipid metabolic process;primary metabolic process;protein glycosylation;protein lipidation;protein metabolic process;protein modification process;protein N-linked glycosylation;protein O-linked glycosylation	catalytic activity;dolichyl-phosphate beta-D-mannosyltransferase activity;mannosyltransferase activity;transferase activity;transferase activity, transferring glycosyl groups;transferase activity, transferring hexosyl groups	cell part;cytoplasmic part;endoplasmic reticulum;intracellular membrane-bounded organelle;intracellular organelle;intracellular organelle part;intracellular part;membrane;membrane part;membrane-bounded organelle;mitochondrial membrane;mitochondrial outer membrane;mitochondrial part;nuclear outer membrane-endoplasmic reticulum membrane network;organelle;organelle membrane;organelle outer membrane;organelle part;outer membrane	K00721dolichol-phosphatemannosyltransferase;mannosephospho-dolicholsynthase;Mg68111
F9X239		12.0387	NaN	11.9214	12.3381	NaN	12.0007	12.0831	NaN	12.2415	12.3792	NaN	11.448	12.4634	NaN	11.9337	12.3716	NaN	11.6432	-0.0821474	NaN	0.0518535	0.110973	NaN	0.0288935	-0.139537	NaN	0.272934	0.0657207	NaN	-0.36692	0.100611	NaN	0.116521	-0.0433154	NaN	-0.096303		0.681594	-0.123713	0.152905	0.62665			2	2	2	10.1	42.99	0	20.814	561310000	8		catalytic activity		hypotheticalprotein;K18703succinate---hydroxymethylglutarateCoA-transferase
F9X249	P39013	15.9399	14.5425	15.8818	16.1841	14.9634	16.0625	16.3564	14.7748	16.1906	16.3662	15.0711	15.9306	16.3044	15.17	15.9786	16.327	14.8118	15.8066	-0.148305	-0.202462	-0.0981657	-0.0103874	0.10011	-0.0196509	0.166451	0.0551887	0.1117	0.0854542	0.0542252	0.00536966	-0.0257068	0.0386048	0.0509992	-0.055201	-0.0703585	-0.0432734		1.95077	-0.170943	2.85353	0.0352308	+		8	8	8	16.2	47.376	0	13.389	4045300000	36	actin cytoskeleton organization;actin filament organization;actin filament-based process;anatomical structure formation involved in morphogenesis;ascospore wall assembly;cell wall assembly;cell wall organization;cell wall organization or biogenesis;cellular cell wall organization;cellular cell wall organization or biogenesis;cellular component assembly;cellular component assembly at cellular level;cellular component assembly involved in morphogenesis;cellular component organization;cellular component organization at cellular level;cellular component organization or biogenesis;cellular component organization or biogenesis at cellular level;cellular membrane organization;cellular process;cellular process involved in reproduction;cytoskeleton organization;developmental process;developmental process involved in reproduction;endocytosis;establishment of localization;external encapsulating structure organization;fungal-type cell wall assembly;membrane invagination;membrane organization;organelle organization;reproductive process;spore wall assembly;transport;vesicle-mediated transport	binding;calcium ion binding;cation binding;ion binding;metal ion binding	cell part;cell projection part;mating projection tip;site of polarized growth	hypotheticalprotein;K20048actincytoskeleton-regulatorycomplexproteinEND3
F9X263	Q04013	16.33	15.0263	16.4282	16.4885	15.1827	16.4314	16.3659	15.1353	16.6086	16.4096	15.3835	16.2113	16.466	15.5084	16.214	16.6049	15.1586	16.2253	0.0439701	-0.062168	0.0702775	0.0961779	-0.0241034	-0.0287676	-0.0218789	0.0721448	0.151643	-0.0689688	0.0230752	-0.0919924	-0.061855	0.0334596	-0.0916204	0.0248598	-0.0671	-0.00256062		0.445589	0.0573652	0.469374	0.535224			8	8	8	26.5	33.235	0	62.183	7387900000	34	alpha-ketoglutarate transport;anion transport;carboxylic acid transport;cellular component organization;cellular component organization at cellular level;cellular component organization or biogenesis;cellular component organization or biogenesis at cellular level;cellular process;citrate transport;dicarboxylic acid transport;establishment of localization;establishment of localization in cell;intracellular transport;ion transport;mitochondrial citrate transport;mitochondrial genome maintenance;mitochondrial transport;mitochondrion organization;organelle organization;organic acid transport;organic anion transport;organic substance transport;transport;tricarboxylic acid transport	active transmembrane transporter activity;binding;carboxylic acid transmembrane transporter activity;DNA binding;nucleic acid binding;organic acid transmembrane transporter activity;secondary active transmembrane transporter activity;substrate-specific transmembrane transporter activity;substrate-specific transporter activity;transmembrane transporter activity;transporter activity;tricarboxylate secondary active transmembrane transporter activity;tricarboxylic acid transmembrane transporter activity	cell part;cytoplasmic part;integral to membrane;intracellular non-membrane-bounded organelle;intracellular organelle;intracellular organelle part;intracellular part;intrinsic to membrane;membrane part;mitochondrial nucleoid;mitochondrial part;non-membrane-bounded organelle;nucleoid;organelle;organelle part	hypotheticalprotein
F9X264	Q07551	16.2528	16.7328	16.5149	16.2326	16.8027	16.5649	16.2647	16.6308	16.5868	16.4198	17.0347	16.459	16.3975	17.0819	16.5078	16.4358	16.8596	16.384	0.0771325	0.0196714	0.00715669	-0.0494183	-0.0287193	-0.0450211	-0.0128063	-0.056917	-0.0198806	0.0514892	0.0496129	0.00598526	-0.0201076	-0.0176327	0.0524406	-0.0339845	0.009293	0.00629807		0.391157	0.0297535	1.55123	0.39018			8	8	8	36.4	30.486	0	66.49	6348500000	52	cellular amide metabolic process;cellular aromatic compound metabolic process;cellular ketone metabolic process;cellular metabolic process;cellular nitrogen compound metabolic process;cellular process;cellular response to chemical stimulus;cellular response to oxidative stress;cellular response to stimulus;cellular response to stress;metabolic process;nitrogen compound metabolic process;response to chemical stimulus;response to oxidative stress;response to stimulus;response to stress;small molecule metabolic process	alcohol dehydrogenase (NADP+) activity;alditol:NADP+ 1-oxidoreductase activity;aldo-keto reductase (NADP) activity;alpha-keto amide reductase activity;alpha-keto ester reductase activity;catalytic activity;indole-3-acetaldehyde reductase (NADH) activity;indole-3-acetaldehyde reductase (NADPH) activity;oxidoreductase activity;oxidoreductase activity, acting on CH-OH group of donors;oxidoreductase activity, acting on NADH or NADPH;oxidoreductase activity, acting on NADH or NADPH, NAD or NADP as acceptor;oxidoreductase activity, acting on the aldehyde or oxo group of donors;oxidoreductase activity, acting on the CH-OH group of donors, NAD or NADP as acceptor	cell part;cytoplasmic part;cytosol;intracellular part	hypotheticalprotein
F9X266	P45978	15.669	15.4564	16.3257	15.9853	15.5034	16.3749	16.1474	15.3033	16.3247	15.9601	15.6574	16.2736	15.9787	15.8124	16.3805	16.0094	15.4143	16.4041	-0.131193	0.0758011	-0.0263923	0.0788355	0.00450492	-0.0793959	0.245459	-0.0518843	-0.126323	-0.0326527	0.00492486	-0.0237548	-0.0633502	0.0454272	0.0807832	-0.0847936	-0.103465	0.182062		0.260124	-0.0482148	0.0123247	0.97183			9	9	9	22.2	61.908	0	89.269	5429200000	46	biological regulation;cellular component assembly;cellular component assembly at cellular level;cellular component organization;cellular component organization at cellular level;cellular component organization or biogenesis;cellular component organization or biogenesis at cellular level;cellular macromolecular complex assembly;cellular macromolecular complex subunit organization;cellular process;cytoplasmic mRNA processing body assembly;macromolecular complex assembly;macromolecular complex subunit organization;negative regulation of biological process;negative regulation of biosynthetic process;negative regulation of cellular biosynthetic process;negative regulation of cellular macromolecule biosynthetic process;negative regulation of cellular metabolic process;negative regulation of cellular process;negative regulation of cellular protein metabolic process;negative regulation of macromolecule biosynthetic process;negative regulation of macromolecule metabolic process;negative regulation of metabolic process;negative regulation of protein metabolic process;negative regulation of translation;negative regulation of translational initiation;posttranscriptional regulation of gene expression;regulation of biological process;regulation of biosynthetic process;regulation of cell cycle;regulation of cell cycle process;regulation of cellular biosynthetic process;regulation of cellular macromolecule biosynthetic process;regulation of cellular metabolic process;regulation of cellular process;regulation of cellular protein metabolic process;regulation of G2/M transition of mitotic cell cycle;regulation of gene expression;regulation of interphase of mitotic cell cycle;regulation of macromolecule biosynthetic process;regulation of macromolecule metabolic process;regulation of metabolic process;regulation of mitotic cell cycle;regulation of primary metabolic process;regulation of protein metabolic process;regulation of translation;regulation of translational initiation;ribonucleoprotein complex assembly;ribonucleoprotein complex subunit organization;stress granule assembly	binding;mRNA binding;nucleic acid binding;RNA binding	cell part;cytoplasmic mRNA processing body;cytoplasmic part;intracellular non-membrane-bounded organelle;intracellular organelle;intracellular part;macromolecular complex;non-membrane-bounded organelle;organelle;ribonucleoprotein complex;RNA granule;stress granule	hypotheticalprotein;K18749proteinLSM14
F9X275	Q04792	14.1653	13.8357	15.0785	14.2185	13.9449	15.1013	13.8886	13.8022	15.0495	14.0214	14.144	15.0026	14.2311	13.8574	14.9734	14.2945	14.0889	14.8765	0.186886	0.0341344	0.0600537	0.133786	0.0250398	-0.0193858	-0.191588	0.0260436	-0.0679301	-0.149606	0.0705475	0.0388188	0.0107594	-0.330572	0.00732756	0.022068	0.150115	-0.0119052		0.739891	0.197853	0.488231	0.4048			4	4	4	8	58.128	0	8.8418	1091800000	15	amine metabolic process;carboxylic acid metabolic process;cellular amine metabolic process;cellular amino acid metabolic process;cellular ketone metabolic process;cellular metabolic process;cellular nitrogen compound metabolic process;cellular process;glutamate metabolic process;glutamine family amino acid metabolic process;metabolic process;nitrogen compound metabolic process;organic acid metabolic process;oxoacid metabolic process;primary metabolic process;small molecule metabolic process	binding;carbon-carbon lyase activity;carboxy-lyase activity;catalytic activity;cofactor binding;glutamate decarboxylase activity;lyase activity;pyridoxal phosphate binding;vitamin B6 binding;vitamin binding		hypotheticalprotein;K01580glutamatedecarboxylase
F9X284	P06208	17.267	17.1153	18.1424	17.2219	17.2057	18.2124	17.0461	17.0627	18.1654	17.1327	17.2971	18.0108	17.3333	17.279	17.9837	17.4624	17.3308	17.9146	0.181247	0.0442022	0.065992	0.0298991	0.0162582	0.0338319	-0.14146	0.0168843	-0.00997257	-0.145665	-0.0459278	-0.0108344	0.00567245	-0.178544	-0.040343	0.082612	0.122435	-0.031695		1.13342	0.168219	1.12292	0.249273			21	21	21	38.2	70.673	0	172.65	17143000000	128	amine biosynthetic process;amine metabolic process;biosynthetic process;branched chain family amino acid biosynthetic process;branched chain family amino acid metabolic process;carboxylic acid biosynthetic process;carboxylic acid metabolic process;cellular amine metabolic process;cellular amino acid biosynthetic process;cellular amino acid metabolic process;cellular biosynthetic process;cellular ketone metabolic process;cellular metabolic process;cellular nitrogen compound biosynthetic process;cellular nitrogen compound metabolic process;cellular process;leucine biosynthetic process;leucine metabolic process;metabolic process;nitrogen compound metabolic process;organic acid biosynthetic process;organic acid metabolic process;oxoacid metabolic process;primary metabolic process;small molecule biosynthetic process;small molecule metabolic process	2-isopropylmalate synthase activity;catalytic activity;transferase activity;transferase activity, transferring acyl groups;transferase activity, transferring acyl groups, acyl groups converted into alkyl on transfer		hypotheticalprotein;K016492-isopropylmalatesynthase
F9X293	P31539	13.5895	9.77855	NaN	13.6209	9.20557	NaN	13.4944	9.18559	NaN	13.7779	10.377	NaN	13.7051	9.56278	NaN	13.9089	9.53426	NaN	0.0649287	0.315249	NaN	-0.00998735	-0.376065	NaN	-0.132073	-0.25236	NaN	0.06066	0.641736	NaN	-0.0614119	-0.286977	NaN	0.090189	-0.0662757	NaN		0.78751	0.364283	0.688501	0.188422			4	4	4	10.1	71.122	0	61.744	1907000000	11	macromolecule metabolic process;metabolic process;primary metabolic process;protein metabolic process	adenyl nucleotide binding;adenyl ribonucleotide binding;ATP binding;binding;nucleotide binding;purine nucleotide binding;purine ribonucleoside triphosphate binding;purine ribonucleotide binding;ribonucleotide binding		hypotheticalprotein;K03695ATP-dependentClpproteaseATP-bindingsubunitClpB
F9X296	P43621	15.9024	16.2916	17.0629	15.9066	16.4864	17.1982	15.6861	16.3191	17.1772	15.7942	16.6281	17.0736	16.1169	16.9408	16.9798	16.105	16.6367	16.8774	0.142042	-0.114863	-0.00344658	0.03994	-0.0383858	0.0296094	-0.176035	-0.062023	0.011905	-0.158802	-0.0502673	0.061958	0.114617	0.147877	-0.034138	0.0505425	0.0929703	-0.0589088		0.297303	-0.068208	0.372746	0.531709			15	15	15	33.8	57.75	0	103.32	11411000000	67	cellular component organization;cellular component organization at cellular level;cellular component organization or biogenesis;cellular component organization or biogenesis at cellular level;cellular localization;cellular process;ER to Golgi vesicle-mediated transport;establishment of localization;establishment of localization in cell;establishment of protein localization;Golgi inheritance;Golgi localization;Golgi organization;Golgi vesicle transport;intracellular protein transport;intracellular transport;localization;organelle inheritance;organelle localization;organelle organization;protein transport;retrograde vesicle-mediated transport, Golgi to ER;transport;vesicle-mediated transport		AP-type membrane coat adaptor complex;cell part;clathrin adaptor complex;COPI vesicle coat;cytoplasmic part;cytoplasmic vesicle part;cytosol;Golgi apparatus part;intracellular membrane-bounded organelle;intracellular organelle;intracellular organelle part;intracellular part;macromolecular complex;membrane coat;membrane part;membrane-bounded organelle;nucleus;organelle;organelle part;protein complex;vesicle coat	hypotheticalprotein;K20471coatomersubunitdelta
F9X2A6	P04173	17.7175	17.6665	18.0899	17.7561	17.8212	18.1179	17.6842	17.7297	18.1143	17.8799	18.032	18.022	17.9819	18.3013	18.0512	17.9238	17.8409	17.821	0.0517391	-0.0881055	0.0489934	-0.0159128	-0.051789	-0.0252256	-0.0833333	0.000470966	-0.025514	0.0216001	0.00547656	0.0358801	0.0742461	0.160208	0.0626898	-0.0360339	-0.0509528	-0.0898447		0.789104	-0.094839	1.41065	0.272917			10	10	10	34.2	38.76	0	105.1	22887000000	135	amine biosynthetic process;amine metabolic process;biosynthetic process;branched chain family amino acid biosynthetic process;branched chain family amino acid metabolic process;carboxylic acid biosynthetic process;carboxylic acid metabolic process;cellular amine metabolic process;cellular amino acid biosynthetic process;cellular amino acid metabolic process;cellular biosynthetic process;cellular ketone metabolic process;cellular metabolic process;cellular nitrogen compound biosynthetic process;cellular nitrogen compound metabolic process;cellular process;leucine biosynthetic process;leucine metabolic process;metabolic process;nitrogen compound metabolic process;organic acid biosynthetic process;organic acid metabolic process;oxoacid metabolic process;primary metabolic process;small molecule biosynthetic process;small molecule metabolic process	3-isopropylmalate dehydrogenase activity;binding;catalytic activity;cation binding;coenzyme binding;cofactor binding;ion binding;magnesium ion binding;metal ion binding;NAD binding;nucleotide binding;oxidoreductase activity;oxidoreductase activity, acting on CH-OH group of donors;oxidoreductase activity, acting on the CH-OH group of donors, NAD or NADP as acceptor	cell part;cytoplasm;intracellular part	hypotheticalprotein;K000523-isopropylmalatedehydrogenase
F9X2B2	P22135	12.2338	13.2741	13.5915	12.4418	13.4974	13.6354	12.4432	13.1836	13.8959	12.4594	13.8305	13.4919	12.5741	13.6247	13.3957	12.7608	13.4759	13.4223	-0.0935167	-0.0628939	0.0145971	0.00814199	0.0419803	-0.0437795	0.0140333	-0.128083	0.219969	-0.0605729	0.221524	-0.0303756	0.00485134	-0.0988057	-0.128885	0.139368	0.00158636	-0.0245468		0.201234	0.0270088	0.179076	0.692726			4	4	4	14.1	41.107	0	20.178	1006300000	17	cellular component assembly;cellular component assembly at cellular level;cellular component organization;cellular component organization at cellular level;cellular component organization or biogenesis;cellular component organization or biogenesis at cellular level;cellular macromolecular complex assembly;cellular macromolecular complex subunit organization;cellular process;cellular protein complex assembly;macromolecular complex assembly;macromolecular complex subunit organization;mitochondrial proton-transporting ATP synthase complex assembly;protein complex assembly;protein complex subunit organization;proton-transporting ATP synthase complex assembly;proton-transporting two-sector ATPase complex assembly		cell part;cytoplasmic part;intracellular membrane-bounded organelle;intracellular organelle;intracellular part;membrane-bounded organelle;mitochondrion;organelle	hypotheticalprotein;K07556ATPsynthasemitochondrialF1complexassemblyfactor2
F9X2C3		13.6139	13.6778	14.6163	14.289	14.0965	14.8088	14.586	13.9966	14.9501	14.4492	14.4356	14.7056	14.9605	15.1104	14.8198	14.5796	14.0153	14.5796	-0.640955	-0.400237	-0.135221	-0.0721394	-0.0999318	-0.0449591	0.229277	-0.0560651	0.0996405	0.0017457	0.0855868	0.00873566	0.463695	0.645928	0.120662	0.0306824	-0.199972	-0.0418787	+	1.71142	-0.802233	2.42252	0.00497959	+		7	7	5	9.8	93.964	0	37.103	3208000000	29				hypotheticalprotein
F9X2C8	P03962	NaN	14.4602	14.6408	NaN	14.5678	14.8962	NaN	14.4346	14.7298	NaN	14.7512	14.7814	NaN	14.844	14.7134	NaN	14.721	14.6603	NaN	-0.0256112	-0.101044	NaN	-0.0363071	0.0522071	NaN	-0.0258972	-0.11093	NaN	-0.00653306	0.0942585	NaN	-0.0282894	0.0239603	NaN	0.0979462	0.0485269		0.502971	-0.0611631	0.446049	0.51336			2	2	2	5.4	42.694	0	13.882	767650000	11	biosynthetic process;cellular aromatic compound metabolic process;cellular biosynthetic process;cellular metabolic process;cellular nitrogen compound biosynthetic process;cellular nitrogen compound metabolic process;cellular process;'de novo' pyrimidine base biosynthetic process;'de novo' UMP biosynthetic process;heterocycle biosynthetic process;heterocycle metabolic process;metabolic process;nitrogen compound metabolic process;nucleobase biosynthetic process;nucleobase metabolic process;nucleobase-containing compound biosynthetic process;nucleobase-containing compound metabolic process;nucleobase-containing small molecule metabolic process;nucleoside metabolic process;nucleoside monophosphate biosynthetic process;nucleoside monophosphate metabolic process;nucleoside phosphate metabolic process;nucleotide biosynthetic process;nucleotide metabolic process;primary metabolic process;pyrimidine base biosynthetic process;pyrimidine base metabolic process;pyrimidine nucleoside metabolic process;pyrimidine nucleoside monophosphate biosynthetic process;pyrimidine nucleoside monophosphate metabolic process;pyrimidine nucleotide biosynthetic process;pyrimidine nucleotide metabolic process;pyrimidine ribonucleoside metabolic process;pyrimidine ribonucleoside monophosphate biosynthetic process;pyrimidine ribonucleoside monophosphate metabolic process;pyrimidine ribonucleotide biosynthetic process;pyrimidine ribonucleotide metabolic process;pyrimidine-containing compound biosynthetic process;pyrimidine-containing compound metabolic process;ribonucleoside metabolic process;ribonucleoside monophosphate biosynthetic process;ribonucleoside monophosphate metabolic process;ribonucleotide biosynthetic process;ribonucleotide metabolic process;small molecule metabolic process;UMP biosynthetic process;UMP metabolic process	carbon-carbon lyase activity;carboxy-lyase activity;catalytic activity;lyase activity;orotidine-5'-phosphate decarboxylase activity	cell part;cytoplasmic part;cytosol;intracellular membrane-bounded organelle;intracellular organelle;intracellular part;membrane-bounded organelle;nucleus;organelle	hypotheticalprotein;K13421uridinemonophosphatesynthetase
F9X2D3	P49367	17.0157	16.461	17.1865	17.0998	16.5943	17.2352	16.8073	16.4506	17.1993	17.0391	16.6981	17.0565	17.0782	16.817	17.0131	17.2718	16.6294	17.0546	0.121942	-0.00341637	0.0574627	0.0997113	0.011574	0.00392119	-0.188368	0.0115345	-0.0286948	-0.0473385	-0.0383152	-0.0178092	-0.0575282	-0.0338312	-0.0635398	0.0838874	0.0277625	0.055639		1.37969	0.110296	1.00044	0.33002			15	15	15	23.7	86.468	0	112.4	10946000000	79	amine biosynthetic process;amine metabolic process;aspartate family amino acid biosynthetic process;aspartate family amino acid metabolic process;biosynthetic process;carboxylic acid biosynthetic process;carboxylic acid metabolic process;cellular amine metabolic process;cellular amino acid biosynthetic process;cellular amino acid metabolic process;cellular biosynthetic process;cellular ketone metabolic process;cellular metabolic process;cellular nitrogen compound biosynthetic process;cellular nitrogen compound metabolic process;cellular process;lysine biosynthetic process;lysine biosynthetic process via aminoadipic acid;lysine metabolic process;metabolic process;nitrogen compound metabolic process;organic acid biosynthetic process;organic acid metabolic process;oxoacid metabolic process;primary metabolic process;small molecule biosynthetic process;small molecule metabolic process	4 iron, 4 sulfur cluster binding;binding;carbon-oxygen lyase activity;catalytic activity;cation binding;homoaconitate hydratase activity;hydro-lyase activity;ion binding;iron-sulfur cluster binding;lyase activity;metal cluster binding;metal ion binding	cell part;cytoplasmic part;intracellular membrane-bounded organelle;intracellular organelle;intracellular part;membrane-bounded organelle;mitochondrion;organelle	homoaconitatehydratase;K01705homoaconitatehydratase
F9X2D4	P33330	13.6903	15.2893	14.7677	13.4901	15.5049	14.9148	13.3999	15.3982	14.8325	13.6518	15.6719	14.785	13.7022	15.9691	14.6956	13.7868	15.647	14.6599	0.228298	-0.146776	-0.0130749	-0.078218	-0.0495567	0.0318314	-0.163906	-0.0124791	-0.0472123	-0.0027984	-0.0360971	0.0589472	-0.00175476	0.146572	-0.0327609	0.0306845	0.0736446	0.00924842		0.0402156	-0.0145365	0.14828	0.742273			8	8	8	18.9	44.846	0	24.546	2964000000	29	amine biosynthetic process;amine metabolic process;biosynthetic process;carboxylic acid biosynthetic process;carboxylic acid metabolic process;cellular amine metabolic process;cellular amino acid biosynthetic process;cellular amino acid metabolic process;cellular aromatic compound metabolic process;cellular biosynthetic process;cellular ketone metabolic process;cellular metabolic process;cellular nitrogen compound biosynthetic process;cellular nitrogen compound metabolic process;cellular process;heterocycle metabolic process;L-serine biosynthetic process;L-serine metabolic process;metabolic process;nitrogen compound metabolic process;nucleobase biosynthetic process;nucleobase metabolic process;nucleobase-containing compound biosynthetic process;nucleobase-containing compound metabolic process;nucleobase-containing small molecule metabolic process;organic acid biosynthetic process;organic acid metabolic process;oxoacid metabolic process;pigment biosynthetic process;pigment metabolic process;primary metabolic process;purine base biosynthetic process;purine base metabolic process;purine-containing compound metabolic process;serine family amino acid biosynthetic process;serine family amino acid metabolic process;small molecule biosynthetic process;small molecule metabolic process	binding;catalytic activity;cofactor binding;O-phospho-L-serine:2-oxoglutarate aminotransferase activity;pyridoxal phosphate binding;transaminase activity;transferase activity;transferase activity, transferring nitrogenous groups;vitamin B6 binding;vitamin binding	cell part;cytoplasmic part;cytosol;intracellular part	hypotheticalprotein;K00831phosphoserineaminotransferase
F9X2E1		15.3023	16.855	16.8886	15.6446	16.8663	16.7823	16.2452	16.5848	16.8054	15.9466	16.8318	16.4071	15.6549	15.4165	16.508	15.9005	16.6028	16.3349	-0.321902	0.472797	0.262718	-0.0858281	0.365738	0.0541643	0.519156	0.227935	0.0805426	0.129842	0.177658	-0.164094	-0.211223	-1.3522	-0.0654456	-0.0177391	0.0833773	-0.160906		0.653666	0.680827	0.72289	0.171868			3	3	3	24.5	14.415	0	22.453	26946000000	53				hypotheticalprotein
F9X2E2		18.655	18.6748	18.4005	18.6966	18.8159	18.5025	18.5442	18.6233	18.4299	18.6695	18.8932	18.3329	18.813	19.0487	18.3531	18.899	18.834	18.2345	0.100323	0.00384077	0.0201381	0.0355802	0.0266132	0.0198669	-0.112391	-0.0223231	-0.0494426	-0.0778526	-0.0497672	0.0071907	0.0164061	-0.00878803	0.0250855	0.0502396	0.0257328	-0.0158596		0.411954	0.0305329	1.51959	0.318213			31	31	30	44.8	82.002	0	271.46	41524000000	244	ATP synthesis coupled electron transport;cellular metabolic process;cellular process;electron transport chain;generation of precursor metabolites and energy;metabolic process;oxidation-reduction process;respiratory electron transport chain	binding;catalytic activity;electron carrier activity;iron-sulfur cluster binding;metal cluster binding;NADH dehydrogenase (quinone) activity;NADH dehydrogenase (ubiquinone) activity;NADH dehydrogenase activity;oxidoreductase activity;oxidoreductase activity, acting on NADH or NADPH;oxidoreductase activity, acting on NADH or NADPH, quinone or similar compound as acceptor	cell part;membrane	hypotheticalprotein;K03934NADHdehydrogenase(ubiquinone)Fe-Sprotein1
F9X2E4	Q12464	15.1512	16.0732	16.3235	15.1531	16.1132	16.4117	14.912	15.9423	16.3978	15.0454	16.3429	16.3312	15.1648	16.5103	16.2573	15.3499	16.1261	16.1951	0.179966	0.0325089	-0.000792821	0.0755787	-0.0457701	-0.0148083	-0.161032	-0.0729874	-0.0253925	-0.11844	0.0302676	0.0616592	-0.0483584	0.0831354	-0.0145489	0.0845914	-0.0518461	0.000862442		0.395973	0.0638181	0.552805	0.456846			12	12	12	33.2	51.768	0	103.41	5184600000	53	ATP-dependent chromatin remodeling;biological regulation;box C/D snoRNP assembly;cellular component assembly;cellular component assembly at cellular level;cellular component organization;cellular component organization at cellular level;cellular component organization or biogenesis;cellular component organization or biogenesis at cellular level;cellular macromolecular complex assembly;cellular macromolecular complex subunit organization;cellular macromolecule metabolic process;cellular metabolic process;cellular nitrogen compound metabolic process;cellular process;chromatin modification;chromatin organization;chromatin remodeling;chromosome organization;histone exchange;macromolecular complex assembly;macromolecular complex subunit organization;macromolecule metabolic process;metabolic process;ncRNA metabolic process;ncRNA processing;nitrogen compound metabolic process;nucleic acid metabolic process;nucleobase-containing compound metabolic process;nucleosome organization;organelle organization;primary metabolic process;regulation of biological process;regulation of biosynthetic process;regulation of cellular biosynthetic process;regulation of cellular macromolecule biosynthetic process;regulation of cellular metabolic process;regulation of cellular process;regulation of gene expression;regulation of macromolecule biosynthetic process;regulation of macromolecule metabolic process;regulation of metabolic process;regulation of nitrogen compound metabolic process;regulation of nucleobase-containing compound metabolic process;regulation of primary metabolic process;regulation of RNA metabolic process;regulation of transcription from RNA polymerase II promoter;regulation of transcription, DNA-dependent;ribonucleoprotein complex assembly;ribonucleoprotein complex subunit organization;RNA metabolic process;RNA processing;rRNA metabolic process;rRNA processing;small nucleolar ribonucleoprotein complex assembly	3'-5' DNA helicase activity;5'-3' DNA helicase activity;adenyl nucleotide binding;adenyl ribonucleotide binding;ATP binding;ATPase activity;ATPase activity, coupled;ATP-dependent 3'-5' DNA helicase activity;ATP-dependent 5'-3' DNA helicase activity;ATP-dependent DNA helicase activity;ATP-dependent helicase activity;binding;catalytic activity;DNA helicase activity;DNA-dependent ATPase activity;helicase activity;hydrolase activity;hydrolase activity, acting on acid anhydrides;hydrolase activity, acting on acid anhydrides, in phosphorus-containing anhydrides;nucleoside-triphosphatase activity;nucleotide binding;purine NTP-dependent helicase activity;purine nucleotide binding;purine ribonucleoside triphosphate binding;purine ribonucleotide binding;pyrophosphatase activity;ribonucleotide binding	ASTRA complex;cell part;chromatin;chromatin remodeling complex;chromosomal part;cytoplasmic part;cytosol;DNA helicase complex;Ino80 complex;intracellular organelle part;intracellular part;macromolecular complex;nuclear chromatin;nuclear chromosome part;nuclear part;organelle part;protein complex;Swr1 complex	ATP-dependentDNAhelicasereptin;K11338RuvB-likeprotein2;RUVBL2401
F9X2E8	P39518	14.0212	15.052	16.1805	13.9907	15.3829	16.3428	13.4982	15.2225	16.3014	13.9801	15.467	16.2439	14.1366	15.4841	16.1849	14.2474	15.5535	16.1157	0.200366	-0.164366	-0.0524801	0.0635608	0.0482215	0.00752671	-0.424472	0.031467	-0.0306225	-0.0334315	-0.0212591	0.0655673	0.0738171	-0.11872	0.00427469	0.132465	0.199965	0.0127128		0.0220783	0.00804909	0.194989	0.632632			6	6	6	11.6	77.079	0	52.512	3930600000	26	carboxylic acid catabolic process;carboxylic acid metabolic process;carboxylic acid transport;catabolic process;cellular catabolic process;cellular ketone metabolic process;cellular lipid catabolic process;cellular lipid metabolic process;cellular metabolic process;cellular process;establishment of localization;fatty acid beta-oxidation;fatty acid catabolic process;fatty acid metabolic process;fatty acid oxidation;fatty acid transport;fatty-acyl group transport;fatty-acyl-CoA transport;lipid catabolic process;lipid metabolic process;lipid modification;lipid oxidation;lipid transport;long-chain fatty acid transport;metabolic process;monocarboxylic acid catabolic process;monocarboxylic acid metabolic process;monocarboxylic acid transport;organic acid catabolic process;organic acid metabolic process;organic acid transport;organic substance transport;oxidation-reduction process;oxoacid metabolic process;peroxisomal long-chain fatty acid import;primary metabolic process;small molecule catabolic process;small molecule metabolic process;transport;very long-chain fatty acid catabolic process;very long-chain fatty acid metabolic process	catalytic activity;fatty acid ligase activity;ligase activity;ligase activity, forming carbon-sulfur bonds;long-chain fatty acid-CoA ligase activity;medium-chain fatty acid-CoA ligase activity;very long-chain fatty acid-CoA ligase activity	cell part;cytoplasmic part;intracellular membrane-bounded organelle;intracellular organelle;intracellular part;membrane-bounded organelle;microbody;mitochondrion;organelle;peroxisome	hypotheticalprotein;K01897long-chainacyl-CoAsynthetase
F9X2E9	P06106	16.5429	15.6279	16.6705	16.6059	15.7007	16.778	16.5442	15.6028	16.8276	16.6612	15.8792	16.7334	16.7964	16.0503	16.8368	16.7861	15.9132	16.5712	0.0449689	-0.0238013	-0.0705738	0.00167958	-0.0693006	-0.0652984	-0.0555557	-0.0235399	-0.0124423	-0.0293595	-0.0444771	0.0470425	0.056522	0.0121691	0.148044	-0.00595029	0.124258	-0.0397933		0.783737	-0.0887139	0.945248	0.401021			9	9	9	27.9	49.405	0	47.651	4350100000	37	amine biosynthetic process;amine metabolic process;biosynthetic process;carboxylic acid biosynthetic process;carboxylic acid metabolic process;cellular amine metabolic process;cellular amino acid biosynthetic process;cellular amino acid metabolic process;cellular biosynthetic process;cellular ketone metabolic process;cellular metabolic process;cellular nitrogen compound biosynthetic process;cellular nitrogen compound metabolic process;cellular process;cysteine biosynthetic process;cysteine biosynthetic process from serine;cysteine metabolic process;homocysteine biosynthetic process;homocysteine metabolic process;L-homocysteine biosynthetic process;L-serine metabolic process;metabolic process;nitrogen compound metabolic process;organic acid biosynthetic process;organic acid metabolic process;oxoacid metabolic process;primary metabolic process;serine family amino acid biosynthetic process;serine family amino acid metabolic process;small molecule biosynthetic process;small molecule metabolic process;sulfur amino acid biosynthetic process;sulfur amino acid metabolic process;sulfur compound biosynthetic process;sulfur compound metabolic process	binding;carbon-oxygen lyase activity;catalytic activity;cofactor binding;cysteine synthase activity;lyase activity;O-acetylhomoserine aminocarboxypropyltransferase activity;pyridoxal phosphate binding;transferase activity;transferase activity, transferring alkyl or aryl (other than methyl) groups;vitamin B6 binding;vitamin binding	cell part;cytoplasmic part;cytosol;intracellular membrane-bounded organelle;intracellular organelle;intracellular part;membrane-bounded organelle;nucleus;organelle	hypotheticalprotein;K17069O-acetylhomoserine/O-acetylserinesulfhydrylase
F9X2F1		14.9206	15.8521	15.2719	15.222	15.8794	15.2311	15.6004	15.6927	15.1672	15.3643	15.9828	14.9158	15.1929	15.889	15.0068	15.4389	15.7626	15.0276	-0.211064	0.153001	0.163648	-0.0159456	0.0619686	0.0206231	0.366915	0.0189079	-0.0399594	0.0399675	0.0117722	-0.137734	-0.180725	-0.196557	-0.0490801	0.0131572	-0.0737843	0.0494812		0.602858	0.177315	0.440141	0.408225			3	3	3	25.5	12.414	0	8.6438	6430800000	39				hypotheticalprotein
F9X2F3	P40302	16.7872	16.6025	17.335	16.9762	16.7051	17.4942	17.0356	16.5558	17.4923	17.1398	16.9049	17.3224	17.1279	17.1358	17.3748	17.1119	16.6844	17.1999	-0.0843722	-0.0182543	-0.0396007	-0.00167163	-0.0340065	0.0173772	0.0622021	-0.039625	0.0187674	0.0755924	0.0121774	0.00247511	0.0143639	0.128596	0.0526174	-0.0538095	-0.0735794	-0.0446574		1.35586	-0.112602	1.07145	0.401295			10	10	10	46.9	28.007	0	93.008	10610000000	55	catabolic process;cellular catabolic process;cellular macromolecule catabolic process;cellular macromolecule metabolic process;cellular metabolic process;cellular process;macromolecule catabolic process;macromolecule metabolic process;metabolic process;modification-dependent macromolecule catabolic process;modification-dependent protein catabolic process;primary metabolic process;proteasomal protein catabolic process;proteasomal ubiquitin-dependent protein catabolic process;proteasomal ubiquitin-independent protein catabolic process;protein metabolic process;proteolysis;proteolysis involved in cellular protein catabolic process;ubiquitin-dependent protein catabolic process	catalytic activity;endopeptidase activity;hydrolase activity;peptidase activity;peptidase activity, acting on L-amino acid peptides;threonine-type endopeptidase activity;threonine-type peptidase activity	cell part;cytoplasmic part;cytosolic part;cytosolic proteasome complex;intracellular membrane-bounded organelle;intracellular organelle;intracellular part;macromolecular complex;membrane-bounded organelle;nucleus;organelle;proteasome complex;proteasome core complex, alpha-subunit complex;proteasome storage granule;protein complex	hypotheticalprotein;K0272520Sproteasomesubunitalpha6
F9X2G1	Q06505	13.9645	15.4838	14.6614	14.2166	15.5089	14.7559	14.3596	15.3695	14.7201	14.2745	15.6426	14.6008	14.2081	15.7254	14.5806	14.4181	15.4717	14.5687	-0.117555	0.0941043	0.00869052	0.0282291	0.000957569	0.000945404	0.175712	0.00519817	-0.0315809	-0.00015974	-0.019013	0.00272783	-0.115894	-0.0507305	-0.0197694	0.041972	-0.0552083	0.0459655		0.351051	0.057211	0.309794	0.646965			8	8	8	19.2	47.123	0	26.023	2605500000	35	biological regulation;cellular component organization;cellular component organization at cellular level;cellular component organization or biogenesis;cellular component organization or biogenesis at cellular level;cellular process;chromatin organization;chromatin silencing;chromatin silencing at centromere;chromatin silencing at telomere;chromosome organization;establishment of localization;establishment of localization in cell;establishment of RNA localization;gene silencing;intracellular transport;mRNA export from nucleus;mRNA transport;negative regulation of biological process;negative regulation of biosynthetic process;negative regulation of cellular biosynthetic process;negative regulation of cellular macromolecule biosynthetic process;negative regulation of cellular metabolic process;negative regulation of cellular process;negative regulation of gene expression;negative regulation of gene expression, epigenetic;negative regulation of macromolecule biosynthetic process;negative regulation of macromolecule metabolic process;negative regulation of metabolic process;negative regulation of nitrogen compound metabolic process;negative regulation of nucleobase-containing compound metabolic process;negative regulation of RNA metabolic process;negative regulation of transcription, DNA-dependent;nuclear export;nuclear transport;nucleic acid transport;nucleobase-containing compound transport;nucleocytoplasmic transport;organelle organization;poly(A)+ mRNA export from nucleus;regulation of biological process;regulation of biosynthetic process;regulation of cellular biosynthetic process;regulation of cellular macromolecule biosynthetic process;regulation of cellular metabolic process;regulation of cellular process;regulation of gene expression;regulation of gene expression, epigenetic;regulation of macromolecule biosynthetic process;regulation of macromolecule metabolic process;regulation of metabolic process;regulation of nitrogen compound metabolic process;regulation of nucleobase-containing compound metabolic process;regulation of primary metabolic process;regulation of RNA metabolic process;regulation of transcription by chromatin organization;regulation of transcription elongation from RNA polymerase II promoter;regulation of transcription elongation, DNA-dependent;regulation of transcription from RNA polymerase II promoter;regulation of transcription, DNA-dependent;RNA export from nucleus;RNA transport;transport	binding;core RNA polymerase binding transcription factor activity;core RNA polymerase II binding transcription factor activity;DNA binding;nucleic acid binding;protein binding transcription factor activity;RNA polymerase II transcription factor binding transcription factor activity;transcription factor binding transcription factor activity	cell part;cytoskeletal part;intracellular non-membrane-bounded organelle;intracellular organelle;intracellular organelle part;intracellular part;mitotic spindle;non-membrane-bounded organelle;nuclear part;nucleolus;organelle;organelle part;spindle	hypotheticalprotein;K17498transcriptionfactorSPN1
F9X2G7	P39730	17.569	17.8751	18.1693	17.7163	18.0376	18.3363	17.7312	17.9074	18.2774	17.6978	18.1486	18.1571	17.8014	18.2846	18.1521	17.8631	18.0399	18.0593	-0.00264709	-0.0297629	-0.0274439	0.038355	0.014389	0.0373427	0.0577494	0.0278707	-0.0183369	-0.0664374	-0.0282752	0.0150649	-0.0121187	-0.00670521	0.00774447	-0.00259621	-0.00220799	-0.00739224		0.706024	-0.0162582	0.994781	0.611818			27	27	27	30.5	119.61	0	202.76	19497000000	125	biological regulation;cellular component assembly;cellular component assembly at cellular level;cellular component organization;cellular component organization at cellular level;cellular component organization or biogenesis;cellular component organization or biogenesis at cellular level;cellular macromolecular complex assembly;cellular macromolecular complex subunit organization;cellular macromolecule metabolic process;cellular metabolic process;cellular nitrogen compound metabolic process;cellular process;formation of translation initiation complex;macromolecular complex assembly;macromolecular complex subunit organization;macromolecule metabolic process;maturation of SSU-rRNA;maturation of SSU-rRNA from tricistronic rRNA transcript (SSU-rRNA, 5.8S rRNA, LSU-rRNA);metabolic process;ncRNA metabolic process;ncRNA processing;nitrogen compound metabolic process;nucleic acid metabolic process;nucleobase-containing compound metabolic process;organelle assembly;posttranscriptional regulation of gene expression;primary metabolic process;regulation of biological process;regulation of biosynthetic process;regulation of cellular biosynthetic process;regulation of cellular macromolecule biosynthetic process;regulation of cellular metabolic process;regulation of cellular process;regulation of cellular protein metabolic process;regulation of gene expression;regulation of macromolecule biosynthetic process;regulation of macromolecule metabolic process;regulation of metabolic process;regulation of primary metabolic process;regulation of protein metabolic process;regulation of translation;regulation of translational initiation;ribonucleoprotein complex assembly;ribonucleoprotein complex subunit organization;ribosome assembly;RNA metabolic process;RNA processing;rRNA metabolic process;rRNA processing	binding;catalytic activity;GTP binding;GTPase activity;guanyl nucleotide binding;guanyl ribonucleotide binding;hydrolase activity;hydrolase activity, acting on acid anhydrides;hydrolase activity, acting on acid anhydrides, in phosphorus-containing anhydrides;nucleic acid binding;nucleoside-triphosphatase activity;nucleotide binding;purine nucleotide binding;purine ribonucleoside triphosphate binding;purine ribonucleotide binding;pyrophosphatase activity;ribonucleoprotein binding;ribonucleotide binding;ribosome binding;RNA binding;translation factor activity, nucleic acid binding;translation initiation factor activity	cell part;cytoplasmic part;cytosolic small ribosomal subunit;eukaryotic 48S preinitiation complex;intracellular membrane-bounded organelle;intracellular organelle;intracellular organelle part;intracellular part;macromolecular complex;membrane-bounded organelle;mitochondrion;organelle;organelle part;ribonucleoprotein complex;small ribosomal subunit;translation preinitiation complex	hypotheticalprotein;K03243translationinitiationfactor5B
F9X2H4	P53978	20.5288	20.2934	20.6598	20.3468	20.4754	20.7174	19.9937	20.3233	20.7242	20.0957	20.5563	20.5122	20.4292	20.6895	20.3979	20.6086	20.6106	20.4307	0.353164	-0.0539945	0.0812661	0.0648723	0.00958371	0.0366529	-0.283758	0.00124344	0.0466814	-0.272521	-0.0631174	-0.0116355	0.0116825	-0.0443607	-0.128247	0.138865	0.125954	-0.017739		0.644566	0.180454	0.538517	0.358725			65	65	65	65.3	118.77	0	323.31	339440000000	841		adenyl nucleotide binding;adenyl ribonucleotide binding;ATP binding;ATPase activity;binding;catalytic activity;hydrolase activity;hydrolase activity, acting on acid anhydrides;hydrolase activity, acting on acid anhydrides, in phosphorus-containing anhydrides;nucleoside-triphosphatase activity;nucleotide binding;purine nucleotide binding;purine ribonucleoside triphosphate binding;purine ribonucleotide binding;pyrophosphatase activity;ribonucleotide binding	cell part;cytoplasmic part;cytosol;intracellular part	ABCtransporterdomain-containingprotein;K03235elongationfactor3
F9X2I0	P32626	14.1773	NaN	12.5918	14.5629	NaN	12.1785	14.775	NaN	12.272	14.7302	NaN	12.255	14.5837	NaN	12.4881	14.7324	NaN	12.116	-0.258092	NaN	0.270072	0.0211762	NaN	-0.245461	0.237788	NaN	-0.148713	0.102164	NaN	-0.0120114	-0.0936619	NaN	0.21873	0.00293097	NaN	-0.0756377		0.0600922	-0.0565438	0.0234807	0.900254			4	4	4	26.7	25.966	0	49.166	724730000	9	amine biosynthetic process;amine metabolic process;amino acid salvage;aspartate family amino acid biosynthetic process;aspartate family amino acid metabolic process;biosynthetic process;carboxylic acid biosynthetic process;carboxylic acid metabolic process;cellular amine metabolic process;cellular amino acid biosynthetic process;cellular amino acid metabolic process;cellular biosynthetic process;cellular ketone metabolic process;cellular metabolic compound salvage;cellular metabolic process;cellular nitrogen compound biosynthetic process;cellular nitrogen compound metabolic process;cellular process;L-methionine biosynthetic process;L-methionine salvage;L-methionine salvage from methylthioadenosine;metabolic process;methionine biosynthetic process;methionine metabolic process;nitrogen compound metabolic process;organic acid biosynthetic process;organic acid metabolic process;oxoacid metabolic process;primary metabolic process;small molecule biosynthetic process;small molecule metabolic process;sulfur amino acid biosynthetic process;sulfur amino acid metabolic process;sulfur compound biosynthetic process;sulfur compound metabolic process	acireductone synthase activity;binding;catalytic activity;cation binding;hydrolase activity;hydrolase activity, acting on ester bonds;ion binding;magnesium ion binding;metal ion binding;phosphatase activity;phosphoric ester hydrolase activity	cell part;cytoplasmic part;cytosol;intracellular membrane-bounded organelle;intracellular organelle;intracellular part;membrane-bounded organelle;nucleus;organelle	hypotheticalprotein;K09880enolase-phosphataseE1
F9X2I2	P29465	14.6937	12.8994	13.7657	14.5773	13.0105	13.6282	14.1686	12.8785	13.7037	14.4327	13.1602	13.7005	14.7116	13.4982	13.6294	14.7764	13.1276	13.3725	0.291787	-0.0523791	0.127549	0.0690988	-0.0595597	-0.112166	-0.335094	-0.0478738	-0.0334291	-0.161733	-0.06352	0.117093	0.0677966	0.160023	0.0435766	0.0804499	0.038618	-0.135645		0.109126	0.0318534	0.706969	0.288355			4	4	4	3.1	194.96	0	29.684	1025200000	20		adenyl nucleotide binding;adenyl ribonucleotide binding;ATP binding;binding;catalytic activity;cation binding;DNA binding;heme binding;hydrolase activity;hydrolase activity, acting on acid anhydrides;hydrolase activity, acting on acid anhydrides, in phosphorus-containing anhydrides;ion binding;iron ion binding;metal ion binding;motor activity;nucleic acid binding;nucleoside-triphosphatase activity;nucleotide binding;purine nucleotide binding;purine ribonucleoside triphosphate binding;purine ribonucleotide binding;pyrophosphatase activity;ribonucleotide binding;tetrapyrrole binding;transferase activity;transferase activity, transferring glycosyl groups;transferase activity, transferring hexosyl groups;transition metal ion binding	cell part;cytoskeletal part;intracellular organelle part;intracellular part;macromolecular complex;myosin complex;organelle part;protein complex	chitinsynthase,classVI;CHS6;K00698chitinsynthase
F9X2I3	P38116	14.8865	14.3238	15.9544	14.8738	14.5758	16.0275	15.0905	14.2591	15.8808	15.2999	14.6168	15.864	14.9799	14.7355	15.9015	15.1492	14.3867	15.6687	-0.00200367	-0.0151922	0.0667324	-0.120971	0.118551	0.0375973	0.10024	-0.0545177	-0.105761	0.218783	0.00587632	0.0311152	-0.150445	0.0101047	0.0662047	-0.0332991	-0.0895135	-0.0889095		0.232044	0.0412239	0.145933	0.747959		+	4	4	4	25.3	20.729	0	46.832	1517700000	21	biological regulation;cellular component organization;cellular component organization or biogenesis;cellular membrane organization;cellular process;cellular response to stimulus;endocytosis;establishment of localization;establishment of localization in cell;establishment of protein localization;establishment of protein localization to organelle;establishment of protein localization to vacuole;Golgi to plasma membrane protein transport;Golgi to plasma membrane transport;Golgi vesicle transport;intracellular protein transport;intracellular signal transduction;intracellular transport;membrane invagination;membrane organization;post-Golgi vesicle-mediated transport;protein targeting;protein targeting to vacuole;protein transport;regulation of biological process;regulation of cellular process;response to stimulus;signal transduction;small GTPase mediated signal transduction;transport;vacuolar transport;vesicle-mediated transport	binding;catalytic activity;GTP binding;GTPase activity;guanyl nucleotide binding;guanyl ribonucleotide binding;hydrolase activity;hydrolase activity, acting on acid anhydrides;hydrolase activity, acting on acid anhydrides, in phosphorus-containing anhydrides;nucleoside-triphosphatase activity;nucleotide binding;purine nucleotide binding;purine ribonucleoside triphosphate binding;purine ribonucleotide binding;pyrophosphatase activity;ribonucleotide binding	cell part;cytoplasmic part;cytosol;Golgi apparatus part;intracellular organelle part;intracellular part;organelle part;trans-Golgi network	hypotheticalprotein;K07942ADP-ribosylationfactor-likeprotein1
F9X2I4	P53183	14.4762	14.7942	15.1809	14.8242	15.1223	15.2801	14.7216	14.8002	15.2547	14.7825	14.9762	15.1923	14.7977	15.2939	15.1825	14.8277	14.901	15.0976	-0.103915	-0.0430913	-0.0219626	0.137769	0.166665	-0.0249575	0.0396012	-0.0117095	-0.0471117	0.00972414	-0.133094	0.0441848	-0.0243417	0.0701153	0.0320388	-0.0465328	-0.073577	0.0247871		1.04941	-0.0822604	0.738297	0.390699			7	7	7	23.5	37.235	0	35.435	3230000000	23		binding;catalytic activity;coenzyme binding;cofactor binding		hypotheticalprotein
F9X2J0	P37012	18.5741	17.9044	19.0512	18.563	18.0523	19.1296	18.4614	17.8832	19.073	18.562	18.1989	18.9774	18.773	18.2957	18.9581	18.7689	18.1445	18.8391	0.115197	-0.0314264	0.0416088	-0.00218884	-0.00183717	0.0178334	-0.0993811	-0.0273417	-0.0355078	-0.0895119	-0.0089236	0.0225579	0.0722268	-0.0266278	0.000930469	0.0159629	0.0714649	-0.0404437		0.195797	0.0262833	0.59967	0.55665			21	21	21	43.3	60.763	0	253.91	39266000000	189	carbohydrate metabolic process;metabolic process;primary metabolic process	binding;catalytic activity;cation binding;intramolecular transferase activity;intramolecular transferase activity, phosphotransferases;ion binding;isomerase activity;magnesium ion binding;metal ion binding	cell part;intracellular membrane-bounded organelle;intracellular organelle;intracellular part;membrane-bounded organelle;nucleus;organelle	hypotheticalprotein;K01835phosphoglucomutase;PGM
F9X2J3	P34110	13.8458	15.4503	14.8791	13.9297	15.6435	15.0933	13.8421	15.5658	15.0162	13.9276	15.8639	14.922	14.3083	16.005	14.9105	14.1536	15.701	14.8174	0.00277534	-0.110593	-0.0654648	-0.019577	-0.0357489	0.0464505	-0.102777	0.0301744	-0.0273795	-0.108023	0.0310344	0.0321072	0.223431	0.0576284	0.0183514	0.0164752	0.00281278	0.00291427		1.04303	-0.157564	0.753169	0.371992			6	6	6	7.9	99.585	0	31.918	3066200000	20	anatomical structure development;anatomical structure formation involved in morphogenesis;ascospore formation;biological regulation;cell development;cell differentiation;cellular developmental process;cellular process;cellular process involved in reproduction;developmental process;developmental process involved in reproduction;endosome transport;establishment of localization;establishment of localization in cell;establishment of protein localization;intracellular protein transport;intracellular transport;maintenance of location;maintenance of location in cell;maintenance of protein location;maintenance of protein location in cell;protein retention in Golgi apparatus;protein transport;regulation of biological quality;reproduction;reproductive process;reproductive process in single-celled organism;retrograde transport, endosome to Golgi;sexual reproduction;sexual sporulation;sexual sporulation resulting in formation of a cellular spore;sporulation;sporulation resulting in formation of a cellular spore;transport;vesicle-mediated transport	protein transporter activity;substrate-specific transporter activity;transporter activity	cell part;cytoplasmic part;cytosol;endosome;fungal-type vacuole membrane;intracellular membrane-bounded organelle;intracellular organelle;intracellular organelle part;intracellular part;macromolecular complex;membrane;membrane part;membrane-bounded organelle;organelle;organelle membrane;organelle part;protein complex;retromer complex, inner shell;vacuolar membrane;vacuolar part	hypotheticalprotein;K18468vacuolarproteinsorting-associatedprotein35
F9X2J9		11.4381	12.7447	NaN	11.2499	12.6163	NaN	10.9466	12.5415	NaN	11.1852	13.055	NaN	11.4826	13.3633	NaN	11.5548	12.9677	NaN	0.286749	0.00725684	NaN	-0.00771363	-0.239513	NaN	-0.306577	-0.170546	NaN	-0.158789	0.045646	NaN	0.0892898	0.239435	NaN	0.109346	0.0930297	NaN		0.0348688	-0.0173598	0.848651	0.163873			4	4	4	9.8	56.121	0	14.386	1627600000	11		binding;catalytic activity;coenzyme binding;cofactor binding;flavin adenine dinucleotide binding;fructosyl-amino acid oxidase activity;L-pipecolate oxidase activity;oxidoreductase activity;oxidoreductase activity, acting on the CH-NH group of donors;oxidoreductase activity, acting on the CH-NH group of donors, oxygen as acceptor;proline oxidase activity	cell part;cytoplasmic part;cytosol;intracellular membrane-bounded organelle;intracellular organelle;intracellular part;membrane-bounded organelle;nucleus;organelle	hypotheticalprotein;K00306sarcosineoxidase/L-pipecolateoxidase
F9X2K0	P53946	11.3348	12.2728	NaN	11.5728	12.5106	NaN	11.5592	12.1745	NaN	11.5202	12.4621	NaN	11.8652	12.6	NaN	11.795	12.4697	NaN	-0.114886	0.00181437	NaN	0.0168352	0.121346	NaN	0.00764418	-0.071152	NaN	-0.1221	-0.0807939	NaN	0.173613	-0.0574033	NaN	0.0511985	0.0614976	NaN		0.328694	-0.114641	0.408384	0.451054			2	2	2	3.5	85.618	0	13.715	259250000	4	biological regulation;cellular component organization;cellular component organization at cellular level;cellular component organization or biogenesis;cellular component organization or biogenesis at cellular level;cellular macromolecular complex subunit organization;cellular macromolecule metabolic process;cellular metabolic process;cellular nitrogen compound metabolic process;cellular process;cellular response to stimulus;cellular response to stress;chromatin modification;chromatin organization;chromatin remodeling;chromosome organization;DNA metabolic process;DNA repair;macromolecular complex subunit organization;macromolecule metabolic process;metabolic process;nitrogen compound metabolic process;nucleic acid metabolic process;nucleobase-containing compound metabolic process;nucleosome mobilization;nucleosome organization;organelle organization;primary metabolic process;regulation of biological process;regulation of biosynthetic process;regulation of cellular biosynthetic process;regulation of cellular macromolecule biosynthetic process;regulation of cellular metabolic process;regulation of cellular process;regulation of gene expression;regulation of macromolecule biosynthetic process;regulation of macromolecule metabolic process;regulation of metabolic process;regulation of nitrogen compound metabolic process;regulation of nucleobase-containing compound metabolic process;regulation of primary metabolic process;regulation of RNA metabolic process;regulation of transcription, DNA-dependent;response to DNA damage stimulus;response to stimulus;response to stress	3'-5' DNA helicase activity;ATPase activity;ATPase activity, coupled;ATP-dependent 3'-5' DNA helicase activity;ATP-dependent DNA helicase activity;ATP-dependent helicase activity;catalytic activity;DNA helicase activity;DNA-dependent ATPase activity;helicase activity;hydrolase activity;hydrolase activity, acting on acid anhydrides;hydrolase activity, acting on acid anhydrides, in phosphorus-containing anhydrides;nucleoside-triphosphatase activity;purine NTP-dependent helicase activity;pyrophosphatase activity	cell part;chromatin remodeling complex;chromosomal part;cytoplasmic part;cytosol;DNA helicase complex;Ino80 complex;intracellular organelle part;intracellular part;macromolecular complex;nuclear chromosome part;nuclear part;organelle part;protein complex	actin-relatedprotein,ARP5class;ARP2402;K11672actin-relatedprotein5
F9X2L3		15.2769	15.6599	15.1338	15.768	15.5616	14.8611	16.4005	15.2825	14.9068	16.1255	15.3388	14.3942	15.6502	15.7562	14.303	16.0092	14.9811	14.4178	-0.436662	0.373858	0.45952	-0.0518869	0.157227	0.0845901	0.585157	0.0217993	0.133567	0.219358	-0.219207	-0.225373	-0.305239	0.0837696	-0.318897	0.00157754	-0.442139	-0.126427		0.423757	0.312361	0.310729	0.428116			3	3	3	84.4	7.3617	0	74.184	5865400000	17				hypotheticalprotein
F9X2L7		16.6741	16.8192	17.3972	16.6998	16.9079	17.4839	16.4987	16.7944	17.4416	16.5877	17.0807	17.3691	16.7675	17.2165	17.3228	16.8889	17.0163	17.299	0.146144	-0.00933743	0.00672277	0.0655602	-0.0388798	-0.00873852	-0.131066	-0.00877745	-0.0477994	-0.132826	-0.0197745	0.0334005	-0.00240581	0.00151895	-0.0152521	0.0668987	0.0505585	0.0386458		0.463549	0.0532227	0.464844	0.563599			14	14	14	29.3	55.017	0	83.546	22614000000	115	biological regulation;cellular component assembly;cellular component assembly at cellular level;cellular component organization;cellular component organization at cellular level;cellular component organization or biogenesis;cellular component organization or biogenesis at cellular level;cellular macromolecular complex assembly;cellular macromolecular complex subunit organization;cellular process;formation of translation preinitiation complex;macromolecular complex assembly;macromolecular complex subunit organization;posttranscriptional regulation of gene expression;regulation of biological process;regulation of biosynthetic process;regulation of cellular biosynthetic process;regulation of cellular macromolecule biosynthetic process;regulation of cellular metabolic process;regulation of cellular process;regulation of cellular protein metabolic process;regulation of gene expression;regulation of macromolecule biosynthetic process;regulation of macromolecule metabolic process;regulation of metabolic process;regulation of primary metabolic process;regulation of protein metabolic process;regulation of translation;regulation of translational initiation;ribonucleoprotein complex assembly;ribonucleoprotein complex subunit organization	binding;nucleic acid binding;RNA binding;translation factor activity, nucleic acid binding;translation initiation factor activity	cell part;cytoplasmic part;eukaryotic 43S preinitiation complex;eukaryotic 48S preinitiation complex;eukaryotic translation initiation factor 3 complex;intracellular part;macromolecular complex;protein complex;ribonucleoprotein complex;translation preinitiation complex	hypotheticalprotein;K15029translationinitiationfactor3subunitL
F9X2L8	P47016	NaN	11.7034	10.4942	NaN	11.8431	10.5926	NaN	11.7581	10.5988	NaN	12.136	10.6548	NaN	12.082	10.2992	NaN	11.8906	10.4643	NaN	-0.0547899	-0.0279789	NaN	-0.0334928	-0.0318168	NaN	0.0251912	-0.0223033	NaN	0.105861	0.187377	NaN	-0.062616	-0.170555	NaN	-0.00484554	0.0722567		0.510197	0.0752013	1.76113	0.0808638			2	2	2	14.2	32.412	0	14.408	266000000	6	metabolic process;nitrogen compound metabolic process	catalytic activity;hydrolase activity;hydrolase activity, acting on carbon-nitrogen (but not peptide) bonds	cell part;cytoplasmic part;cytosol;intracellular membrane-bounded organelle;intracellular organelle;intracellular part;membrane-bounded organelle;nucleus;organelle	hypotheticalprotein
F9X2M0	P38789	12.2193	12.8708	NaN	12.2917	12.9495	NaN	12.3628	12.7261	NaN	12.2647	12.9866	NaN	12.1922	13.0581	NaN	12.5134	12.7748	NaN	0.0701191	0.120457	NaN	0.0361996	0.0808157	NaN	0.111825	0.00115396	NaN	-0.077071	-0.0357296	NaN	-0.19893	-0.0786518	NaN	0.0701632	-0.112737	NaN		1.15757	0.234079	1.39012	0.119987			1	1	1	2.1	48.838	0.0011769	2.3765	112820000	5				hypotheticalprotein;K14859ribosomebiogenesisproteinSSF1/2
F9X2M5	P38628	15.3047	16.6026	17.0181	15.2242	16.7428	17.071	15.0172	16.6128	17.0452	15.1501	16.966	16.9055	15.3056	17.0309	16.8756	15.4944	16.837	16.7677	0.21351	-0.05207	0.0661424	0.026666	-0.0302341	0.0167341	-0.175821	-0.0165483	-0.00579579	-0.13374	0.0393473	0.00818539	-0.0274622	-0.0102535	-0.0240641	0.109153	0.0450669	-0.0542231		0.555065	0.0964541	0.411467	0.533499			11	11	11	25.3	60.528	0	88.775	4476300000	48	amine metabolic process;aminoglycan biosynthetic process;aminoglycan metabolic process;biosynthetic process;carbohydrate biosynthetic process;carbohydrate metabolic process;cell wall chitin biosynthetic process;cell wall chitin metabolic process;cell wall macromolecule biosynthetic process;cell wall macromolecule metabolic process;cell wall organization or biogenesis;cell wall polysaccharide biosynthetic process;cell wall polysaccharide metabolic process;cellular biosynthetic process;cellular carbohydrate biosynthetic process;cellular carbohydrate metabolic process;cellular cell wall macromolecule metabolic process;cellular cell wall organization or biogenesis;cellular component macromolecule biosynthetic process;cellular component organization or biogenesis;cellular component organization or biogenesis at cellular level;cellular macromolecule biosynthetic process;cellular macromolecule metabolic process;cellular metabolic process;cellular polysaccharide biosynthetic process;cellular polysaccharide metabolic process;cellular process;chitin biosynthetic process;chitin metabolic process;fungal-type cell wall chitin biosynthetic process;fungal-type cell wall polysaccharide biosynthetic process;fungal-type cell wall polysaccharide metabolic process;macromolecule biosynthetic process;macromolecule metabolic process;metabolic process;nitrogen compound metabolic process;polysaccharide biosynthetic process;polysaccharide metabolic process;primary metabolic process	binding;catalytic activity;cation binding;intramolecular transferase activity;intramolecular transferase activity, phosphotransferases;ion binding;isomerase activity;magnesium ion binding;metal ion binding;phosphoacetylglucosamine mutase activity	cell part;cytoplasmic part;cytosol;intracellular membrane-bounded organelle;intracellular organelle;intracellular part;membrane-bounded organelle;nucleus;organelle	hypotheticalprotein;K01836phosphoacetylglucosaminemutase
F9X2N9	P35182	15.9257	15.7532	15.7829	16.0561	15.9109	16.0391	16.1354	15.8094	15.9757	16.1806	16.0869	15.9886	16.2227	16.3736	15.949	16.1699	15.8902	15.7664	-0.0311985	-0.0734922	-0.138871	-0.00711457	-0.0341211	0.0150917	0.0766738	0.00803377	-0.0450416	0.0311289	-0.0117628	0.121481	0.0238708	0.160379	0.0796107	-0.0810553	-0.0737283	-0.0252916		1.54358	-0.169141	1.35159	0.236706			13	13	13	26.1	65.072	0	74.727	3647100000	45	biological regulation;cell surface receptor linked signaling pathway;cellular component organization;cellular component organization at cellular level;cellular component organization or biogenesis;cellular component organization or biogenesis at cellular level;cellular localization;cellular macromolecule metabolic process;cellular metabolic process;cellular nitrogen compound metabolic process;cellular process;cellular process involved in reproduction;cellular protein metabolic process;cellular response to stimulus;dephosphorylation;G-protein coupled receptor protein signaling pathway;inactivation of MAPK activity;inactivation of MAPK activity involved in osmosensory signaling pathway;localization;macromolecule metabolic process;macromolecule modification;metabolic process;mitochondrion distribution;mitochondrion inheritance;mitochondrion localization;mitochondrion organization;ncRNA metabolic process;ncRNA processing;negative regulation of catalytic activity;negative regulation of kinase activity;negative regulation of MAP kinase activity;negative regulation of molecular function;negative regulation of protein kinase activity;negative regulation of protein serine/threonine kinase activity;negative regulation of transferase activity;nitrogen compound metabolic process;nucleic acid metabolic process;nucleobase-containing compound metabolic process;organelle inheritance;organelle localization;organelle organization;peptidyl-serine dephosphorylation;peptidyl-threonine dephosphorylation;pheromone-dependent signal transduction involved in conjugation with cellular fusion;phosphate-containing compound metabolic process;phosphorus metabolic process;primary metabolic process;protein dephosphorylation;protein metabolic process;protein modification process;regulation of biological process;regulation of catalytic activity;regulation of cellular metabolic process;regulation of cellular process;regulation of cellular protein metabolic process;regulation of kinase activity;regulation of macromolecule metabolic process;regulation of MAP kinase activity;regulation of metabolic process;regulation of molecular function;regulation of phosphate metabolic process;regulation of phosphorus metabolic process;regulation of phosphorylation;regulation of primary metabolic process;regulation of protein kinase activity;regulation of protein metabolic process;regulation of protein modification process;regulation of protein phosphorylation;regulation of protein serine/threonine kinase activity;regulation of response to stimulus;regulation of signal transduction;regulation of signaling;regulation of transferase activity;reproductive process;response to stimulus;RNA metabolic process;RNA processing;RNA splicing;RNA splicing, via endonucleolytic cleavage and ligation;signal transduction;signal transduction involved in conjugation with cellular fusion;tRNA metabolic process;tRNA processing;tRNA splicing, via endonucleolytic cleavage and ligation	binding;catalytic activity;cation binding;hydrolase activity;hydrolase activity, acting on ester bonds;ion binding;magnesium-dependent protein serine/threonine phosphatase activity;metal ion binding;phosphatase activity;phosphoprotein phosphatase activity;phosphoric ester hydrolase activity;protein serine/threonine phosphatase activity	cell part;cytoplasmic part;cytosol;intracellular membrane-bounded organelle;intracellular organelle;intracellular part;membrane-bounded organelle;nucleus;organelle	K19704proteinphosphatasePTC1;MgPP2CL-1;MgPP2CL-1,proteinphosphatase2C-likeprotein1
F9X2P0	P36108	13.6649	11.4782	16.3025	13.8234	11.4692	16.4082	14.0828	11.1143	16.3664	14.0519	11.2803	16.2557	14.0247	11.3169	16.3259	14.0625	11.2117	16.3333	-0.128633	0.310429	-0.0343618	-0.0764459	0.183117	-0.0308069	0.187467	-0.0281696	-0.0693452	0.0657576	-0.159429	-0.0264314	-0.0107163	-0.237328	0.0414359	-0.0251244	-0.093312	0.126488		0.302812	0.118014	0.0615296	0.835028			3	3	3	15.5	25.115	0	17.875	1170600000	11	biological regulation;cellular component organization;cellular component organization at cellular level;cellular component organization or biogenesis;cellular component organization or biogenesis at cellular level;cellular membrane organization;cellular process;endosome transport;endosome transport via multivesicular body sorting pathway;establishment of localization;establishment of localization in cell;establishment of protein localization;establishment of protein localization to organelle;establishment of protein localization to vacuole;intracellular protein transport;intracellular transport;intralumenal vesicle formation;late endosome to vacuole transport;late endosome to vacuole transport via multivesicular body sorting pathway;maintenance of location;maintenance of location in cell;maintenance of protein location;maintenance of protein location in cell;membrane budding;membrane organization;organelle organization;protein retention in Golgi apparatus;protein targeting;protein targeting to vacuole;protein targeting to vacuole involved in ubiquitin-dependent protein catabolic process via the multivesicular body sorting pathway;protein transport;regulation of biological quality;transport;vacuolar transport;vesicle organization;vesicle-mediated transport		cell part;cytoplasmic part;endosomal part;ESCRT III complex;intracellular organelle part;intracellular part;macromolecular complex;membrane part;organelle part;protein complex	hypotheticalprotein;K12191chargedmultivesicularbodyprotein2A
F9X2P4	P35189	13.411	13.135	15.0685	13.3263	13.4616	15.0133	13.4951	13.1714	15.0902	13.4232	13.2344	14.8881	13.5884	13.6804	14.9608	13.5292	13.1495	14.9057	0.106951	-0.0264126	0.0759417	-0.0840302	0.181906	-0.0815379	0.089252	0.0353637	-0.00135517	-0.0733899	-0.198951	-0.0498101	0.0424342	0.132544	0.0205587	-0.068912	-0.149141	0.0431817		0.0874059	-0.0130188	0.697109	0.358534			6	6	6	32.9	26.463	0	36.321	2666200000	22	biological regulation;regulation of biological process;regulation of biosynthetic process;regulation of cellular biosynthetic process;regulation of cellular macromolecule biosynthetic process;regulation of cellular metabolic process;regulation of cellular process;regulation of gene expression;regulation of macromolecule biosynthetic process;regulation of macromolecule metabolic process;regulation of metabolic process;regulation of nitrogen compound metabolic process;regulation of nucleobase-containing compound metabolic process;regulation of primary metabolic process;regulation of RNA metabolic process;regulation of transcription, DNA-dependent		cell part;chromatin remodeling complex;intracellular organelle part;intracellular part;macromolecular complex;nuclear part;nucleoplasm part;organelle part;protein complex;SWI/SNF complex;SWI/SNF-type complex;transcription factor complex;transcription factor TFIID complex;transcription factor TFIIF complex	hypotheticalprotein;K03140transcriptioninitiationfactorTFIID/TFIIFsubunit
F9X2P5	P41920	17.6109	17.5986	17.9419	17.8581	17.6396	18.0459	18.165	17.5056	18.1804	18.0357	17.8143	17.8185	18.0454	17.95	17.9197	18.0328	17.5775	17.8337	-0.188944	0.0616763	-0.0195936	-0.0479856	-0.0157386	-0.0178887	0.263332	-0.00604294	0.119917	0.0432727	0.00543429	-0.0882832	0.00366592	0.0266247	0.010548	-0.0610361	-0.0966456	0.0022796		0.35046	-0.0625667	0.680005	0.368056			8	8	8	44	26.035	0	146.71	38627000000	128	catabolic process;cell cycle process;cellular catabolic process;cellular macromolecule catabolic process;cellular macromolecule metabolic process;cellular metabolic process;cellular process;establishment of localization;establishment of localization in cell;establishment of protein localization;establishment of RNA localization;G1/S transition of mitotic cell cycle;intracellular protein transport;intracellular transport;macromolecule catabolic process;macromolecule metabolic process;metabolic process;modification-dependent macromolecule catabolic process;modification-dependent protein catabolic process;nuclear export;nuclear import;nuclear transport;nucleic acid transport;nucleobase-containing compound transport;nucleocytoplasmic transport;primary metabolic process;protein import;protein import into nucleus;protein metabolic process;protein targeting;protein transport;proteolysis;proteolysis involved in cellular protein catabolic process;RNA export from nucleus;RNA transport;transport;ubiquitin-dependent protein catabolic process		cell part;cytoplasmic part;cytosol;intracellular membrane-bounded organelle;intracellular organelle;intracellular part;membrane-bounded organelle;nucleus;organelle	hypotheticalprotein;K15306Ran-bindingprotein1
F9X2R5	P00890	18.935	19.019	19.3652	19.1287	19.0782	19.4544	19.3043	18.9891	19.4516	19.2709	19.2376	19.3239	19.2398	19.2319	19.2993	19.3024	19.0354	19.2343	-0.103704	0.0644528	0.00558662	-0.0162826	0.0053637	-0.00742944	0.163779	0.0598954	-0.00697581	0.0395867	0.0110699	0.0189797	-0.0407362	-0.109109	-0.00791009	-0.0303383	-0.0563649	0.004728		0.290509	0.0413635	0.692966	0.458088			23	23	22	53	52.362	0	323.31	164220000000	351	acetyl-CoA catabolic process;acetyl-CoA metabolic process;carbohydrate metabolic process;catabolic process;cellular carbohydrate metabolic process;cellular catabolic process;cellular metabolic process;cellular process;coenzyme catabolic process;coenzyme metabolic process;cofactor catabolic process;cofactor metabolic process;metabolic process;primary metabolic process;tricarboxylic acid cycle	catalytic activity;citrate (Si)-synthase activity;transferase activity;transferase activity, transferring acyl groups;transferase activity, transferring acyl groups, acyl groups converted into alkyl on transfer	cell part;cytoplasmic part;intracellular membrane-bounded organelle;intracellular organelle;intracellular part;membrane-bounded organelle;mitochondrion;organelle	CIT2;citratesynthase(EC:2.3.3.1);K01647citratesynthase
F9X2T2	Q07953	13.6387	9.1714	10.8941	13.7413	7.60177	10.7825	13.9149	9.14379	10.4118	14.0259	9.4407	10.8521	13.8597	9.58776	10.4551	13.9767	8.23127	10.6345	-0.0626844	0.452607	0.217613	-0.0663791	-1.23536	0.00375207	0.111682	0.450348	-0.363659	0.131964	0.449956	0.230235	-0.0835171	0.482516	-0.169029	-0.0187607	-0.624761	0.0880664		0.190517	0.125855	0.48247	0.292538			2	2	2	9.5	35.463	0	33.137	533690000	7	cellular component assembly;cellular component assembly at cellular level;cellular component organization;cellular component organization at cellular level;cellular component organization or biogenesis;cellular component organization or biogenesis at cellular level;cellular macromolecular complex assembly;cellular macromolecular complex subunit organization;cellular process;macromolecular complex assembly;macromolecular complex subunit organization;mature ribosome assembly;organelle assembly;ribonucleoprotein complex assembly;ribonucleoprotein complex subunit organization;ribosome assembly	enzyme regulator activity;GTPase regulator activity;guanyl-nucleotide exchange factor activity;nucleoside-triphosphatase regulator activity	cell part;cytoplasmic part;cytosol;intracellular non-membrane-bounded organelle;intracellular organelle;intracellular organelle part;intracellular part;non-membrane-bounded organelle;nuclear part;nucleolus;organelle;organelle part	hypotheticalprotein;K14574ribosomematurationproteinSDO1
F9X2T3	P00729	16.8212	16.8504	17.212	17.0956	17.0167	17.4312	17.2065	16.8929	17.3941	17.3185	17.2533	17.3237	17.4373	17.022	17.4049	17.1179	16.958	17.069	-0.186828	-0.00451341	-0.0986382	-0.0186855	0.0434932	0.0183144	0.0966771	0.0633073	-0.0154613	0.117903	0.126464	0.0677452	0.187419	-0.2193	0.146641	-0.184181	-0.0341427	-0.111622		0.410486	-0.134913	0.468708	0.431095			11	11	11	21.7	61.661	0	79.76	23374000000	100	biosynthetic process;cellular biosynthetic process;cellular metabolic process;cellular process;metabolic process;peptide biosynthetic process;peptide metabolic process;phytochelatin biosynthetic process;phytochelatin metabolic process;secondary metabolic process	carboxypeptidase activity;catalytic activity;exopeptidase activity;hydrolase activity;peptidase activity;peptidase activity, acting on L-amino acid peptides;serine hydrolase activity;serine-type carboxypeptidase activity;serine-type exopeptidase activity;serine-type peptidase activity	cell part;cytoplasmic part;fungal-type vacuole;intracellular membrane-bounded organelle;intracellular organelle;intracellular part;lytic vacuole;membrane-bounded organelle;organelle;storage vacuole;vacuole	cpylikeproteincarboxypeptidase;K13289cathepsinA(carboxypeptidaseC)
F9X2T8	P00359	20.2045	20.2005	20.2659	20.144	20.2921	20.337	20.0125	20.0651	20.2868	20.23	20.3372	20.1876	20.3904	20.4874	20.1954	20.3576	20.3658	20.0126	0.139559	0.0531114	0.0468458	-0.0273267	0.0263976	0.0157232	-0.154314	-0.0568862	-0.0312169	-0.0276041	-0.0820873	0.0232477	0.0834831	-0.0464334	0.0287542	-0.00149217	0.0812061	-0.076375		0.530217	0.057904	1.34732	0.253792			25	25	25	84.6	36.222	0	323.31	799440000000	742	alcohol catabolic process;alcohol metabolic process;carbohydrate catabolic process;carbohydrate metabolic process;catabolic process;cellular carbohydrate catabolic process;cellular carbohydrate metabolic process;cellular metabolic process;cellular process;generation of precursor metabolites and energy;glucose catabolic process;glucose metabolic process;glycolysis;hexose catabolic process;hexose metabolic process;metabolic process;monosaccharide catabolic process;monosaccharide metabolic process;primary metabolic process;small molecule catabolic process;small molecule metabolic process	binding;catalytic activity;coenzyme binding;cofactor binding;glyceraldehyde-3-phosphate dehydrogenase (NAD+) (phosphorylating) activity;NAD binding;NADP binding;nucleotide binding;oxidoreductase activity;oxidoreductase activity, acting on the aldehyde or oxo group of donors;oxidoreductase activity, acting on the aldehyde or oxo group of donors, NAD or NADP as acceptor		GAPDH;glyceraldehyde-3-phosphatedehydrogenase(EC:1.2.1.12);K00134glyceraldehyde3-phosphatedeh
F9X2U0	P37898	17.6598	17.8844	18.0257	17.8152	18.0276	18.1384	17.7611	17.8764	18.1599	17.8142	18.1933	18.0001	18.0542	18.3195	18.0613	17.9968	18.0841	17.8971	-0.0322323	-0.0358076	-0.026179	0.0168093	-0.0109886	-0.0157747	-0.0327737	-0.0184687	0.00898235	-0.0704489	0.00108807	0.00293636	0.120241	0.0128849	0.0617552	0.0107091	0.0266003	-0.0247412		1.43796	-0.0963668	1.48815	0.368692			20	20	20	25.5	99.533	0	135.36	25454000000	159		binding;catalytic activity;cation binding;hydrolase activity;ion binding;metal ion binding;metallopeptidase activity;peptidase activity;peptidase activity, acting on L-amino acid peptides;transition metal ion binding;zinc ion binding		hypotheticalprotein
F9X2U2	Q04869	14.6039	16.2378	16.5788	14.4988	16.3512	16.6947	14.146	16.2185	16.6165	14.4235	16.4908	16.5719	14.7085	16.7165	16.4932	14.7627	16.5116	16.3916	0.238112	-0.0393041	0.0161619	0.0268141	-0.0441921	0.0298144	-0.321558	-0.0332357	-0.0450265	-0.134843	-0.058206	0.0640322	0.1009	0.0530018	-0.0170072	0.10288	0.0972443	-0.0409959		0.102376	0.0260252	0.583026	0.369683			5	5	5	15.5	40.217	0	28.862	3881300000	39		catalytic activity;oxidoreductase activity		hypotheticalprotein
F9X2U4		15.0899	15.5484	14.8433	15.4115	15.5781	14.879	15.7148	15.3716	14.9224	15.562	15.6601	14.8235	15.4409	15.7591	14.852	15.5956	15.4757	14.823	-0.221097	0.126876	-0.0186783	-0.00573841	0.0382505	-0.0852337	0.302025	-0.0245703	-0.0386241	0.058466	-0.0333663	0.0161524	-0.111958	-0.0488866	0.0423536	-0.00939241	-0.082995	0.0910091		0.00553426	0.00186388	0.11761	0.762076			3	3	3	27.1	12.242	0	34.879	4928200000	24				hypotheticalprotein
F9X2V8	P40896	11.3307	NaN	11.5783	11.2819	NaN	11.8319	10.9369	NaN	11.8836	11.2708	NaN	11.7659	11.0552	NaN	11.5065	11.3204	NaN	11.5606	0.289526	NaN	-0.114337	0.134473	NaN	0.0370528	-0.206058	NaN	0.0920556	0.0370461	NaN	0.127989	-0.227852	NaN	-0.133787	-0.0148296	NaN	-0.00199349		0.488411	0.268414	0.326389	0.435239			1	1	1	2.6	48.841	0	3.6461	123190000	4		catalytic activity;hydrolase activity;hydrolase activity, acting on carbon-nitrogen (but not peptide) bonds	cell part;cytoplasmic part;intracellular non-membrane-bounded organelle;intracellular organelle;intracellular part;macromolecular complex;non-membrane-bounded organelle;organelle;ribonucleoprotein complex;ribosome	hypotheticalprotein
F9X2V9	P47054	10.9668	10.384	11.5621	10.8912	10.7426	11.6124	11.0719	10.7002	11.6199	10.919	10.8562	11.6695	10.8033	10.9978	11.6166	11.1241	10.8519	11.5906	0.162255	-0.227445	-0.0545562	-0.0196522	0.0128396	-0.106528	0.165502	0.114057	-0.0957699	-0.0781342	-0.0272335	0.107542	-0.243115	-0.000107378	0.0523094	0.0254494	0.103197	0.103981		0.0565642	0.0237221	0.0861477	0.807076			4	4	4	3.7	178.6	0	24.567	326630000	8	cellular component organization;cellular component organization at cellular level;cellular component organization or biogenesis;cellular component organization or biogenesis at cellular level;cellular macromolecular complex subunit organization;cellular process;macromolecular complex subunit organization;nuclear pore organization;nucleus organization;organelle organization	structural constituent of nuclear pore;structural molecule activity	cell part;cytoplasmic part;cytosol;intracellular organelle part;intracellular part;nuclear part;nuclear periphery;organelle part	hypotheticalprotein;K14310nuclearporecomplexproteinNup205
F9X2W2	P12754	14.8154	12.7354	NaN	14.829	12.5532	NaN	14.7814	12.6396	NaN	14.7657	12.9423	NaN	14.8796	13.1927	NaN	14.9596	12.8172	NaN	0.135106	0.0659758	NaN	0.0424137	-0.234571	NaN	-0.00068903	-0.00444713	NaN	-0.107183	0.000968546	NaN	-0.0425925	0.136804	NaN	-0.01475	0.0105782	NaN		0.197788	0.0534353	0.30377	0.507793			2	2	2	6.1	52.777	0	16.477	957870000	5	biological regulation;posttranscriptional regulation of gene expression;regulation of biological process;regulation of biosynthetic process;regulation of cellular biosynthetic process;regulation of cellular macromolecule biosynthetic process;regulation of cellular metabolic process;regulation of cellular process;regulation of cellular protein metabolic process;regulation of gene expression;regulation of macromolecule biosynthetic process;regulation of macromolecule metabolic process;regulation of metabolic process;regulation of primary metabolic process;regulation of protein metabolic process;regulation of translation;regulation of translational initiation	binding;enzyme regulator activity;GTPase regulator activity;guanyl-nucleotide exchange factor activity;nucleic acid binding;nucleoside-triphosphatase regulator activity;RNA binding;translation factor activity, nucleic acid binding;translation initiation factor activity	cell part;cytoplasmic part;cytosol;eukaryotic translation initiation factor 2B complex;guanyl-nucleotide exchange factor complex;intracellular membrane-bounded organelle;intracellular organelle;intracellular part;macromolecular complex;membrane-bounded organelle;nucleus;organelle;protein complex	hypotheticalprotein;K03680translationinitiationfactoreIF-2Bsubunitdelta
F9X2W5	P28789	15.4035	15.4538	15.8172	15.4397	15.4589	15.9803	15.6218	15.4076	15.9118	15.6507	15.6341	15.7952	15.6537	15.8071	15.805	15.7288	15.5494	15.7464	-0.0213339	0.0460113	-0.0302761	-0.0914987	-0.0672847	0.0305813	0.0951215	0.0251451	-0.0345883	0.0332297	-0.0456846	0.00241455	-0.0130642	0.0127984	0.00989994	0.00985067	0.00432277	0.0289477		0.0698281	-0.00507759	0.267978	0.778084			9	9	9	30.3	39.445	0	64.453	11291000000	47	biosynthetic process;cellular biosynthetic process;cellular macromolecule metabolic process;cellular metabolic process;cellular nitrogen compound biosynthetic process;cellular nitrogen compound metabolic process;cellular process;cellular protein metabolic process;cofactor biosynthetic process;cofactor metabolic process;heme biosynthetic process;heme metabolic process;heterocycle biosynthetic process;heterocycle metabolic process;macromolecule metabolic process;macromolecule modification;metabolic process;nitrogen compound metabolic process;peptidyl-amino acid modification;peptidyl-cysteine modification;peptidyl-pyrromethane cofactor linkage;pigment biosynthetic process;pigment metabolic process;porphyrin-containing compound biosynthetic process;porphyrin-containing compound metabolic process;primary metabolic process;protein metabolic process;protein modification process;protein-cofactor linkage;tetrapyrrole biosynthetic process;tetrapyrrole metabolic process	catalytic activity;hydroxymethylbilane synthase activity;transferase activity;transferase activity, transferring alkyl or aryl (other than methyl) groups		hypotheticalprotein;K01749hydroxymethylbilanesynthase
F9X2W9	Q05584	16.5711	16.4871	14.9404	16.6697	16.6221	15.1259	16.979	16.5265	15.1781	16.9615	16.831	15.0644	17.0399	16.9217	15.1834	16.9271	16.5862	14.7811	-0.128794	-0.0313492	-0.11002	-0.136483	-0.0146479	-0.0266725	0.177318	0.0334141	0.0287376	0.0690063	0.0405578	0.0687245	0.0981461	0.0168245	0.185434	-0.0668882	-0.069491	-0.139225		1.53622	-0.190189	1.79486	0.106748			10	10	10	43.7	27.718	0	53.337	8970200000	59	amine biosynthetic process;amine metabolic process;biosynthetic process;carboxylic acid biosynthetic process;carboxylic acid metabolic process;cellular amine metabolic process;cellular amino acid biosynthetic process;cellular amino acid metabolic process;cellular biosynthetic process;cellular ketone metabolic process;cellular metabolic process;cellular modified amino acid biosynthetic process;cellular modified amino acid metabolic process;cellular nitrogen compound biosynthetic process;cellular nitrogen compound metabolic process;cellular process;glutathione biosynthetic process;glutathione metabolic process;metabolic process;nitrogen compound metabolic process;organic acid biosynthetic process;organic acid metabolic process;oxoacid metabolic process;peptide biosynthetic process;peptide metabolic process;primary metabolic process;small molecule biosynthetic process;small molecule metabolic process;sulfur compound biosynthetic process;sulfur compound metabolic process	binding;catalytic activity;cation binding;hydrolase activity;hydrolase activity, acting on ester bonds;hydroxyacylglutathione hydrolase activity;ion binding;metal ion binding;thiolester hydrolase activity;transition metal ion binding;zinc ion binding		hypotheticalprotein;K01069hydroxyacylglutathionehydrolase
F9X2Y2	P34237	12.6392	10.6948	NaN	12.3304	10.9995	NaN	12.7542	10.4422	NaN	12.6841	11.1957	NaN	12.5453	11.0237	NaN	12.6337	10.5005	NaN	0.199591	0.0293759	NaN	-0.215563	0.215757	NaN	0.212716	-0.197847	NaN	0.0518692	0.258311	NaN	-0.13628	-0.0281796	NaN	-0.100028	-0.302109	NaN		0.720517	0.196713	0.101059	0.712843			4	4	4	7.7	75.554	0	33.046	259620000	5	cellular process;establishment of localization;establishment of localization in cell;Golgi vesicle transport;intracellular transport;intra-Golgi vesicle-mediated transport;transport;vesicle-mediated transport		cell part;cytoplasmic part;Golgi apparatus part;integral to Golgi membrane;integral to membrane;integral to organelle membrane;intracellular organelle part;intracellular part;intrinsic to Golgi membrane;intrinsic to membrane;intrinsic to organelle membrane;membrane part;organelle part	hypotheticalprotein;K09313homeoboxproteincut-like
F9X2Z4	Q08822	14.8639	12.5326	14.0118	14.9731	12.7091	14.4304	14.8139	12.5063	14.1411	14.945	12.907	14.0068	14.9675	12.8794	14.1543	15.1178	12.7477	14.0547	0.0752238	-0.0370892	-0.12624	0.0780598	0.0210407	0.190164	-0.0766629	-0.0380293	-0.0958872	-0.0362951	0.0653249	-0.0765301	-0.0630778	-0.076726	0.068724	0.0350572	0.0407873	0.0467485		0.0255233	-0.00567524	0.738152	0.369527			6	6	6	10.6	71.189	0	26.967	1769500000	15		binding;catalytic activity;electron-transferring-flavoprotein dehydrogenase activity;iron-sulfur cluster binding;metal cluster binding;oxidoreductase activity;oxidoreductase activity, acting on the CH-NH group of donors;oxidoreductase activity, acting on the CH-NH group of donors, quinone or similar compound as acceptor	cell part;cytoplasmic part;intracellular membrane-bounded organelle;intracellular organelle;intracellular part;membrane-bounded organelle;mitochondrion;organelle	electron-transferring-flavoproteindehydrogenase;K00311electron-transferring-flavoproteindehydrog
F9X2Z5	P29465	14.7869	14.6741	15.2325	14.6983	14.7908	15.3098	14.4404	14.5811	15.2879	14.6328	14.9323	15.2065	14.883	15.1562	15.1434	14.7136	14.9429	15.0262	0.252543	-0.0281482	0.0266291	0.057697	-0.029807	0.00173219	-0.195747	-0.095795	-0.0169401	-0.0941211	-0.0419212	0.0553096	0.106739	0.0675633	-0.0101124	-0.114806	0.103416	-0.0496394		0.113506	0.0289447	0.740329	0.334273			6	6	6	4.5	206.81	0	31.018	1158500000	22		adenyl nucleotide binding;adenyl ribonucleotide binding;ATP binding;binding;catalytic activity;cation binding;DNA binding;heme binding;hydrolase activity;hydrolase activity, acting on acid anhydrides;hydrolase activity, acting on acid anhydrides, in phosphorus-containing anhydrides;ion binding;iron ion binding;metal ion binding;motor activity;nucleic acid binding;nucleoside-triphosphatase activity;nucleotide binding;purine nucleotide binding;purine ribonucleoside triphosphate binding;purine ribonucleotide binding;pyrophosphatase activity;ribonucleotide binding;tetrapyrrole binding;transferase activity;transferase activity, transferring glycosyl groups;transferase activity, transferring hexosyl groups;transition metal ion binding	cell part;cytoskeletal part;intracellular organelle part;intracellular part;macromolecular complex;myosin complex;organelle part;protein complex	CHS5.2;CHS5chitinsynthase,classV;K00698chitinsynthase
F9X2Z8	P15646	14.9336	16.7124	17.4743	14.5116	17.0528	17.5432	13.9766	16.7498	17.2573	14.2424	17.0125	17.2739	14.5275	17.3849	17.1378	14.7194	17.2632	17.1346	0.606595	-0.172894	0.165945	0.0783364	0.0492286	0.132633	-0.452263	-0.110143	-0.150036	-0.277255	-0.14474	0.0202904	-0.0414255	0.113193	-0.118164	0.0983173	0.240664	-0.0436897		0.384498	0.215348	0.766078	0.19928			11	11	11	44.8	34.173	0	113.54	13609000000	67	biological regulation;box C/D snoRNA 3'-end processing;box C/D snoRNA metabolic process;box C/D snoRNA processing;cellular macromolecule metabolic process;cellular metabolic process;cellular nitrogen compound metabolic process;cellular process;macromolecule metabolic process;metabolic process;ncRNA 3'-end processing;ncRNA metabolic process;ncRNA processing;nitrogen compound metabolic process;nucleic acid metabolic process;nucleobase-containing compound metabolic process;primary metabolic process;regulation of biological process;regulation of biosynthetic process;regulation of cellular biosynthetic process;regulation of cellular macromolecule biosynthetic process;regulation of cellular metabolic process;regulation of cellular process;regulation of gene expression;regulation of macromolecule biosynthetic process;regulation of macromolecule metabolic process;regulation of metabolic process;regulation of nitrogen compound metabolic process;regulation of nucleobase-containing compound metabolic process;regulation of primary metabolic process;regulation of RNA metabolic process;regulation of transcription from RNA polymerase I promoter;regulation of transcription, DNA-dependent;RNA 3'-end processing;RNA metabolic process;RNA processing;snoRNA 3'-end processing;snoRNA metabolic process;snoRNA processing;tRNA metabolic process;tRNA processing	binding;catalytic activity;methyltransferase activity;mRNA binding;nucleic acid binding;RNA binding;RNA methyltransferase activity;rRNA methyltransferase activity;S-adenosylmethionine-dependent methyltransferase activity;transferase activity;transferase activity, transferring one-carbon groups	90S preribosome;box C/D snoRNP complex;cell part;cytoplasmic part;cytoskeletal part;intracellular non-membrane-bounded organelle;intracellular organelle;intracellular organelle part;intracellular part;macromolecular complex;mitotic spindle;non-membrane-bounded organelle;nuclear part;nucleolar part;organelle;organelle part;preribosome;ribonucleoprotein complex;ribosome;small nucleolar ribonucleoprotein complex;small-subunit processome;spindle	K14563rRNA2'-O-methyltransferasefibrillarin;rRNA2'-O-methyltransferasefibrillarin
F9X2Z9	P05740	18.9586	18.1532	18.9394	18.5226	18.3753	18.9819	18.0519	18.1367	18.7245	18.155	18.2676	18.6352	18.4823	18.7582	18.5296	18.6847	18.6053	18.5241	0.640867	-0.0854867	0.212144	0.098659	0.0182908	0.152382	-0.367643	-0.076708	-0.10174	-0.355277	-0.243118	-0.0373475	-0.0772743	0.133015	-0.145357	0.0729742	0.229315	-0.0731026		0.558549	0.285713	1.03031	0.122962			12	12	12	65.1	20.876	0	120.5	107720000000	200	biosynthetic process;cellular biosynthetic process;cellular macromolecule biosynthetic process;cellular macromolecule metabolic process;cellular metabolic process;cellular process;cellular protein metabolic process;macromolecule biosynthetic process;macromolecule metabolic process;metabolic process;primary metabolic process;protein metabolic process;translation	structural constituent of ribosome;structural molecule activity	cell part;intracellular organelle part;intracellular part;large ribosomal subunit;macromolecular complex;organelle part;ribonucleoprotein complex	60SribosomalproteinL17;K02880largesubunitribosomalproteinL17e
F9X300	Q12415	12.7398	NaN	13.2046	12.697	NaN	13.233	12.7414	NaN	13.2628	13.0101	NaN	13.1565	12.8259	NaN	13.2163	13.0939	NaN	13.0801	0.0466666	NaN	0.00757504	-0.102499	NaN	-0.0662387	-0.0535967	NaN	-0.0332371	0.124272	NaN	0.0141646	-0.109223	NaN	0.0716216	0.106685	NaN	0.0130936		0.174698	0.0459213	0.480904	0.45243			3	3	3	10.9	29.758	0	4.0026	187110000	5				hypotheticalprotein;K15206transcriptionfactorCsubunit7
F9X302		16.2403	16.7263	16.5842	16.3687	16.9159	16.7545	16.2011	16.8223	16.7316	16.4123	17.0579	16.5827	16.4246	17.067	16.6203	16.5029	16.8835	16.5166	0.0401258	-0.041872	-0.0522372	0.0622624	0.0294271	0.0157728	-0.100857	0.0794803	-0.00384648	0.019556	0.0178127	0.00096035	-0.0174491	-0.0876181	0.0361834	0.00866732	-0.0219217	0.0101461		0.0363844	0.00496682	0.16604	0.830456			3	3	3	11.8	26.048	0	9.7187	7608000000	35	alcohol metabolic process;lipid metabolic process;metabolic process;primary metabolic process;small molecule metabolic process;steroid metabolic process;sterol metabolic process	catalytic activity;cholestenol delta-isomerase activity;intramolecular oxidoreductase activity;intramolecular oxidoreductase activity, transposing C=C bonds;isomerase activity	cell part;integral to membrane;intrinsic to membrane;membrane part	hypotheticalprotein;K01824cholestenolDelta-isomerase
F9X304	P39970	13.1212	13.1925	12.7414	13.2325	13.3981	12.997	13.5725	13.1681	12.9417	13.3417	13.4307	12.6225	13.4011	13.4169	12.7745	13.5641	13.4161	12.6958	-0.0928167	-0.000552177	-0.0589107	-0.08779	0.0866514	0.0944627	0.256613	0.000336811	0.0424337	-0.0649761	-0.0343295	-0.123112	-0.05478	-0.16261	0.0265773	0.0560551	0.085812	0.0255283		0.07383	0.0128445	0.754021	0.32803			2	2	2	4.3	43.061	0.0011943	2.537	135720000	6		binding;DNA binding;nucleic acid binding;nucleic acid binding transcription factor activity;sequence-specific DNA binding;sequence-specific DNA binding transcription factor activity		hypotheticalprotein
F9X308		17.4214	17.1004	17.1265	17.6367	17.2171	17.2777	17.7513	17.1066	17.3463	17.7783	17.4524	17.1101	17.8499	17.5459	17.1669	17.7836	17.1746	17.0928	-0.12394	-0.0217641	-0.0650743	-0.0149452	-0.0233886	-0.0161015	0.104131	0.00973496	0.0557861	0.0402946	0.0582853	-0.0267045	0.0626138	0.0373005	0.0277618	-0.0558488	-0.0848598	0.0313114		1.64091	-0.112818	1.88314	0.221942			5	5	5	32.9	16.692	0	52.335	25225000000	78				hypotheticalprotein
F9X313		12.7103	12.3815	12.4829	12.5316	12.4306	12.518	12.751	12.5268	12.468	12.8262	12.7277	12.3859	12.7707	12.8706	12.4236	13.0879	12.7417	12.7495	0.0888848	-0.0876932	-0.0265937	-0.196185	-0.156906	-0.0937203	0.0277708	0.0829651	-0.14043	0.012156	-0.0133782	-0.068837	-0.092683	0.0150115	-0.0334643	0.172361	0.135309	0.370024		0.17989	0.0285779	0.689316	0.397189			2	2	2	9.6	33.659	0	25.404	744370000	8	cellular component organization;cellular component organization at cellular level;cellular component organization or biogenesis;cellular component organization or biogenesis at cellular level;cellular process;organelle fission;organelle organization;peroxisome fission		cell part;cytoplasmic part;integral to membrane;integral to organelle membrane;integral to peroxisomal membrane;intracellular organelle part;intracellular part;intrinsic to membrane;intrinsic to organelle membrane;intrinsic to peroxisomal membrane;membrane part;microbody part;organelle part;peroxisomal part	hypotheticalprotein
F9X316	P26783	18.3469	18.7746	18.6342	18.4171	18.8121	18.7082	18.4506	18.6291	18.6931	18.4689	18.9165	18.4791	18.5019	18.7484	18.4278	18.6401	18.8286	18.4416	0.0341482	0.133705	0.0653912	-0.00195805	0.0529044	0.037145	0.0359968	0.0135621	0.0253439	-0.0364189	0.00362167	-0.0350424	-0.0527312	-0.278975	-0.0886904	0.0332683	0.0504905	0.00283178		1.33926	0.21788	1.8734	0.106662			12	12	12	56.3	23.724	0	137.41	222530000000	306	biosynthetic process;cellular biosynthetic process;cellular macromolecule biosynthetic process;cellular macromolecule metabolic process;cellular metabolic process;cellular process;cellular protein metabolic process;establishment of localization;establishment of localization in cell;establishment of RNA localization;intracellular transport;macromolecule biosynthetic process;macromolecule metabolic process;metabolic process;nuclear export;nuclear transport;nucleic acid transport;nucleobase-containing compound transport;nucleocytoplasmic transport;primary metabolic process;protein metabolic process;RNA export from nucleus;RNA transport;rRNA export from nucleus;rRNA transport;translation;transport	binding;nucleic acid binding;RNA binding;structural constituent of ribosome;structural molecule activity	cell part;cytosolic small ribosomal subunit;intracellular organelle part;intracellular part;macromolecular complex;organelle part;ribonucleoprotein complex;small ribosomal subunit	40SribosomalproteinS5;K02989smallsubunitribosomalproteinS5e
F9X317	P36159	NaN	9.31207	11.8854	NaN	9.96636	11.5682	NaN	8.78113	11.4055	NaN	9.90782	11.6683	NaN	10.1158	11.6547	NaN	8.85178	11.2471	NaN	-0.0331103	0.309006	NaN	0.502851	-0.110338	NaN	-0.538695	-0.269852	NaN	0.290694	0.146614	NaN	0.384199	0.13075	NaN	-0.630631	-0.1992		0.199968	-0.119527	0.721057	0.173281			3	3	3	7.1	102.49	0	22.531	474320000	7		3'-tRNA processing endoribonuclease activity;catalytic activity;endonuclease activity;endonuclease activity, active with either ribo- or deoxyribonucleic acids and producing 5'-phosphomonoesters;endoribonuclease activity;endoribonuclease activity, producing 5'-phosphomonoesters;hydrolase activity;hydrolase activity, acting on ester bonds;nuclease activity;ribonuclease activity	cell part;cytoplasmic part;intracellular membrane-bounded organelle;intracellular organelle;intracellular part;membrane-bounded organelle;mitochondrion;nucleus;organelle	hypotheticalprotein;K00784ribonucleaseZ
F9X318	P36016	18.1369	17.2621	17.5198	18.3225	17.3608	17.5935	18.3964	17.2543	17.6671	18.3784	17.5326	17.4662	18.3621	17.5527	17.476	18.4668	17.3972	17.4067	-0.0488132	0.0127503	-0.00655047	0.03058	-0.00679374	-0.0350828	0.108864	0.0303715	0.0417735	7.31125e-05	0.0113388	-0.00550175	-0.0654411	-0.0830561	0.00194073	-0.0129576	0.0106974	0.0103998		0.474889	0.0346477	1.44241	0.363474			27	27	27	32.2	107.24	0	231.22	16514000000	150	cellular process;establishment of localization;establishment of localization in cell;establishment of protein localization;intracellular protein transmembrane transport;intracellular protein transport;intracellular transport;posttranslational protein targeting to membrane, translocation;protein transmembrane transport;protein transport;response to chemical stimulus;response to organic substance;response to stimulus;response to stress;response to topologically incorrect protein;response to unfolded protein;transmembrane transport;transport	adenyl nucleotide binding;adenyl ribonucleotide binding;adenyl-nucleotide exchange factor activity;ATP binding;ATPase regulator activity;binding;enzyme regulator activity;nucleoside-triphosphatase regulator activity;nucleotide binding;purine nucleotide binding;purine ribonucleoside triphosphate binding;purine ribonucleotide binding;ribonucleotide binding	cell part;cytoplasmic part;endoplasmic reticulum lumen;endoplasmic reticulum part;intracellular organelle lumen;intracellular organelle part;intracellular part;membrane-enclosed lumen;organelle lumen;organelle part	hypotheticalprotein;K09486hypoxiaup-regulated1
F9X323	P18562	14.169	13.4611	14.6445	14.6717	13.7998	14.9527	14.7607	13.7924	15.0708	14.8755	14.0429	14.9371	14.8741	14.3796	14.9266	14.7888	13.7543	14.6776	-0.362801	-0.266603	-0.228508	0.0336315	-0.0462449	-0.0225304	0.127058	0.0900358	0.0987452	0.151068	0.0432912	0.118801	0.100383	0.265502	0.105906	-0.0370343	-0.110672	-0.0654352	+	2.5605	-0.443234	4.50914	0.000380952	+		2	2	2	6	24.407	0.00040209	2.6571	2464200000	21			cell part;cytoplasmic part;cytosol;intracellular membrane-bounded organelle;intracellular organelle;intracellular part;membrane-bounded organelle;nucleus;organelle	hypotheticalprotein;K00761uracilphosphoribosyltransferase
F9X327	P40959	14.7502	15.3125	15.0901	14.7744	15.3996	15.2096	14.7339	15.3923	15.0829	14.7292	15.6595	15.1215	14.8838	15.8877	15.147	14.9593	15.5882	15.0182	0.103218	-0.0834699	-0.026292	0.0211727	-0.114718	-0.00898981	-0.0149253	0.0216386	-0.132472	-0.110376	-0.00839288	0.0597863	-0.00507482	0.105261	0.083015	0.0182902	0.0549897	0.0319314		0.416157	-0.0632482	0.261238	0.672105			8	8	8	15.6	75.579	0	68.693	1541200000	28	establishment of localization;establishment of localization in cell;establishment of protein localization;establishment of protein localization to organelle;establishment of protein localization to vacuole;intracellular protein transport;intracellular transport;protein targeting;protein targeting to vacuole;protein transport;transport;vacuolar transport	binding;lipid binding;phosphatidylinositol binding;phosphatidylinositol-3-phosphate binding;phospholipid binding	cell part;cytoplasmic part;fungal-type vacuole membrane;Golgi apparatus;intracellular membrane-bounded organelle;intracellular organelle;intracellular organelle part;intracellular part;membrane;membrane-bounded organelle;nucleus;organelle;organelle membrane;organelle part;vacuolar membrane;vacuolar part	hypotheticalprotein;K17922sortingnexin-8
F9X328	Q12395	13.9695	14.9396	15.8419	13.9464	14.9281	15.8678	14.0926	14.9092	15.9135	14.0459	15.1415	15.7071	14.0581	15.4033	15.7818	14.2212	15.0184	15.7507	0.0720197	0.026882	0.0266048	-0.0572967	-0.102929	-0.0497019	0.0933118	0.0218916	-0.000725269	-0.044134	-0.0431797	-0.0534631	-0.0812802	0.1042	0.0188635	0.0296845	-0.0315568	0.0654009		0.192078	0.0279078	1.17514	0.325357			5	5	5	22.7	30.785	0	32.504	1427300000	20	biological regulation;cellular macromolecule metabolic process;cellular metabolic process;cellular process;cellular protein metabolic process;macromolecule metabolic process;macromolecule modification;metabolic process;positive regulation of biological process;positive regulation of catalytic activity;positive regulation of cellular metabolic process;positive regulation of cellular process;positive regulation of cellular protein metabolic process;positive regulation of ligase activity;positive regulation of macromolecule metabolic process;positive regulation of metabolic process;positive regulation of molecular function;positive regulation of protein metabolic process;positive regulation of protein modification process;positive regulation of protein ubiquitination;positive regulation of ubiquitin-protein ligase activity;primary metabolic process;protein metabolic process;protein modification by small protein conjugation;protein modification by small protein conjugation or removal;protein modification process;protein neddylation;regulation of biological process;regulation of catalytic activity;regulation of cellular metabolic process;regulation of cellular process;regulation of cellular protein metabolic process;regulation of ligase activity;regulation of macromolecule metabolic process;regulation of metabolic process;regulation of molecular function;regulation of primary metabolic process;regulation of protein metabolic process;regulation of protein modification process;regulation of protein ubiquitination;regulation of ubiquitin-protein ligase activity	acid-amino acid ligase activity;catalytic activity;ligase activity;ligase activity, forming carbon-nitrogen bonds;NEDD8 ligase activity;small conjugating protein ligase activity	cell part;cytoplasmic part;cytosol;intracellular membrane-bounded organelle;intracellular organelle;intracellular part;membrane-bounded organelle;nucleus;organelle	hypotheticalprotein;K17822DCN1-likeprotein1/2
F9X330	P40541	NaN	13.4385	12.72	NaN	13.703	13.0942	NaN	13.4533	13.0684	NaN	13.6904	13.0425	NaN	13.7905	12.9802	NaN	13.6453	12.9727	NaN	-0.0376552	-0.264469	NaN	0.108518	0.00744978	NaN	0.00243554	-0.0150515	NaN	-0.0577044	0.112716	NaN	-0.0721851	0.0480687	NaN	0.0318995	0.118265		0.406678	-0.139004	0.389903	0.446929			5	5	5	6.5	126.08	0	36.464	849050000	10	cell cycle process;cell wall organization;cell wall organization or biogenesis;cellular cell wall organization;cellular cell wall organization or biogenesis;cellular component organization;cellular component organization at cellular level;cellular component organization or biogenesis;cellular component organization or biogenesis at cellular level;cellular macromolecule metabolic process;cellular metabolic process;cellular process;cellular process involved in reproduction;cellular protein metabolic process;chromosome organization;cytogamy;developmental process;external encapsulating structure organization;fungal-type cell wall organization;fungal-type cell wall organization or biogenesis;macromolecule metabolic process;macromolecule modification;metabolic process;mitotic sister chromatid cohesion;organelle organization;primary metabolic process;protein acetylation;protein acylation;protein metabolic process;protein modification process;reproductive process;reproductive process in single-celled organism;sister chromatid cohesion;spore germination	binding;chromatin binding	cell part;chromosomal part;cohesin complex;cytoplasmic part;cytosol;intracellular organelle part;intracellular part;macromolecular complex;mitotic cohesin complex;nuclear chromosome part;nuclear cohesin complex;nuclear mitotic cohesin complex;nuclear part;organelle part;protein complex	hypotheticalprotein;K06671cohesincomplexsubunitSA-1/2
F9X334	Q99271	12.5984	15.503	12.973	13.1074	15.3246	13.1866	13.6201	15.277	13.478	13.6632	15.7437	13.0062	13.2334	15.5976	13.2813	13.613	15.2889	13.3505	-0.549352	0.191238	-0.244473	-0.146628	-0.105542	-0.133057	0.370529	-0.00949858	0.161612	0.322865	0.159889	-0.156517	-0.156271	-0.100672	0.116273	0.171163	-0.160106	0.263141		0.267141	-0.153972	0.545257	0.306202			2	2	2	3	117.98	0	14.119	2449200000	5	biological regulation;cation homeostasis;cellular cation homeostasis;cellular chemical homeostasis;cellular homeostasis;cellular ion homeostasis;cellular metal ion homeostasis;cellular monovalent inorganic cation homeostasis;cellular potassium ion homeostasis;cellular process;chemical homeostasis;homeostatic process;ion homeostasis;metal ion homeostasis;monovalent inorganic cation homeostasis;potassium ion homeostasis;regulation of biological quality;response to abiotic stimulus;response to osmotic stress;response to stimulus;response to stress	active transmembrane transporter activity;antiporter activity;cation transmembrane transporter activity;cation:cation antiporter activity;hydrogen ion transmembrane transporter activity;inorganic cation transmembrane transporter activity;ion transmembrane transporter activity;metal ion transmembrane transporter activity;monovalent cation:hydrogen antiporter activity;monovalent inorganic cation transmembrane transporter activity;potassium ion transmembrane transporter activity;secondary active transmembrane transporter activity;sodium ion transmembrane transporter activity;sodium:hydrogen antiporter activity;solute:cation antiporter activity;solute:hydrogen antiporter activity;solute:solute antiporter activity;substrate-specific transmembrane transporter activity;substrate-specific transporter activity;transmembrane transporter activity;transporter activity	cell part;integral to membrane;intrinsic to membrane;membrane;membrane part;membrane raft;plasma membrane	hypotheticalprotein
F9X337	P43132	9.99817	NaN	12.4798	10.1654	NaN	12.6329	10.0827	NaN	12.5674	10.6422	NaN	12.6732	10.6894	NaN	12.4571	10.1844	NaN	12.5525	-0.137377	NaN	-0.0855335	-0.076424	NaN	-0.0345961	-0.154686	NaN	-0.0968695	0.314081	NaN	0.162582	0.311943	NaN	-0.0558173	-0.245232	NaN	0.117214		0.486604	-0.239518	0.913241	0.15262			2	2	2	5.6	62.536	0	7.3456	108570000	4	anatomical structure homeostasis;biological regulation;cellular component organization;cellular component organization at cellular level;cellular component organization or biogenesis;cellular component organization or biogenesis at cellular level;cellular macromolecule metabolic process;cellular metabolic process;cellular nitrogen compound metabolic process;cellular process;cellular protein metabolic process;chromatin modification;chromatin organization;chromatin silencing;chromatin silencing at telomere;chromosome organization;covalent chromatin modification;DNA metabolic process;gene silencing;histone H3-K4 methylation;histone H3-K4 trimethylation;histone lysine methylation;histone methylation;histone modification;homeostatic process;macromolecule metabolic process;macromolecule methylation;macromolecule modification;metabolic process;methylation;negative regulation of biological process;negative regulation of biosynthetic process;negative regulation of cellular biosynthetic process;negative regulation of cellular macromolecule biosynthetic process;negative regulation of cellular metabolic process;negative regulation of cellular process;negative regulation of gene expression;negative regulation of gene expression, epigenetic;negative regulation of macromolecule biosynthetic process;negative regulation of macromolecule metabolic process;negative regulation of metabolic process;negative regulation of nitrogen compound metabolic process;negative regulation of nucleobase-containing compound metabolic process;negative regulation of RNA metabolic process;negative regulation of transcription, DNA-dependent;nitrogen compound metabolic process;nucleic acid metabolic process;nucleobase-containing compound metabolic process;one-carbon metabolic process;organelle organization;peptidyl-amino acid modification;peptidyl-lysine methylation;peptidyl-lysine modification;peptidyl-lysine trimethylation;primary metabolic process;protein alkylation;protein metabolic process;protein methylation;protein modification process;regulation of biological process;regulation of biological quality;regulation of biosynthetic process;regulation of cellular biosynthetic process;regulation of cellular macromolecule biosynthetic process;regulation of cellular metabolic process;regulation of cellular process;regulation of gene expression;regulation of gene expression, epigenetic;regulation of macromolecule biosynthetic process;regulation of macromolecule metabolic process;regulation of metabolic process;regulation of nitrogen compound metabolic process;regulation of nucleobase-containing compound metabolic process;regulation of primary metabolic process;regulation of RNA metabolic process;regulation of transcription from RNA polymerase II promoter;regulation of transcription, DNA-dependent;small molecule metabolic process;telomere maintenance;telomere organization	catalytic activity;histone methyltransferase activity;histone methyltransferase activity (H3-K4 specific);histone-lysine N-methyltransferase activity;lysine N-methyltransferase activity;methyltransferase activity;N-methyltransferase activity;protein methyltransferase activity;protein-lysine N-methyltransferase activity;S-adenosylmethionine-dependent methyltransferase activity;transferase activity;transferase activity, transferring one-carbon groups	cell part;chromatin remodeling complex;histone methyltransferase complex;intracellular organelle part;intracellular part;Lid2 complex;macromolecular complex;methyltransferase complex;nuclear part;nucleoplasm part;organelle part;protein complex;Set1C/COMPASS complex	HMTA2401;K14967COMPASScomponentBRE2;Set1Ccomplexprotein
F9X343	P34167	17.3042	17.5455	17.4651	17.5458	17.5394	17.5812	17.7513	17.3914	17.4779	17.6478	17.6917	17.3407	17.5568	17.77	17.3814	17.6639	17.5063	17.4108	-0.115938	0.11541	0.0173804	0.0193429	-0.00896907	0.0313056	0.229365	-0.0133363	-0.0687256	0.0350415	-0.0102877	-0.0522591	-0.105226	-0.0464703	-0.0138795	-0.0502815	-0.0610389	0.0931571		0.349773	0.0608095	0.133195	0.786534			19	19	19	32.5	60.904	0	123.57	26611000000	124	biosynthetic process;cellular biosynthetic process;cellular component assembly;cellular component assembly at cellular level;cellular component organization;cellular component organization at cellular level;cellular component organization or biogenesis;cellular component organization or biogenesis at cellular level;cellular macromolecular complex assembly;cellular macromolecular complex subunit organization;cellular macromolecule biosynthetic process;cellular macromolecule metabolic process;cellular metabolic process;cellular process;cellular protein complex assembly;cellular protein metabolic process;cytoplasmic translation;eukaryotic translation initiation factor 4F complex assembly;formation of translation preinitiation complex;macromolecular complex assembly;macromolecular complex subunit organization;macromolecule biosynthetic process;macromolecule metabolic process;metabolic process;primary metabolic process;protein complex assembly;protein complex subunit organization;protein metabolic process;ribonucleoprotein complex assembly;ribonucleoprotein complex subunit organization;translation	binding;double-stranded RNA binding;nucleic acid binding;nucleotide binding;ribonucleoprotein binding;ribosomal small subunit binding;RNA binding;RNA strand annealing activity;RNA strand-exchange activity;single-stranded RNA binding	cell part;cytoplasmic part;cytosol;intracellular part	hypotheticalprotein;K03258translationinitiationfactor4B
F9X345	Q12018	12.9707	12.597	10.3277	13.0383	12.8675	10.1412	13.0204	12.4668	9.98399	13.0558	12.7736	9.94864	13.2804	13.1027	10.4624	13.4428	12.7877	10.0269	-0.0058454	-0.0248753	0.174366	-0.0445495	0.127277	-0.114318	-0.058013	-0.129713	-0.268273	-0.113395	-0.120281	-0.149958	0.0619068	0.0943366	0.361473	0.172201	0.0285633	0.00368945		0.473408	-0.12469	1.46214	0.0878519			3	3	3	6.7	86.926	0	22.139	685650000	5	biological regulation;cell cycle process;cellular component assembly;cellular component assembly at cellular level;cellular component organization;cellular component organization at cellular level;cellular component organization or biogenesis;cellular component organization or biogenesis at cellular level;cellular localization;cellular macromolecule localization;cellular macromolecule metabolic process;cellular metabolic process;cellular nitrogen compound metabolic process;cellular process;cellular protein localization;cellular protein metabolic process;cellular response to stimulus;cellular response to stress;chromatin assembly;chromatin assembly or disassembly;chromatin modification;chromatin organization;chromatin remodeling;chromatin silencing;chromatin silencing at centromere;chromatin silencing at silent mating-type cassette;chromatin silencing at telomere;chromatin silencing by small RNA;chromosome organization;chromosome segregation;DNA metabolic process;DNA repair;gene silencing;gene silencing by RNA;heterochromatin formation;heterochromatin organization;localization;macromolecule localization;macromolecule metabolic process;macromolecule modification;metabolic process;mitotic sister chromatid segregation;negative regulation of biological process;negative regulation of biosynthetic process;negative regulation of cell cycle process;negative regulation of cellular biosynthetic process;negative regulation of cellular macromolecule biosynthetic process;negative regulation of cellular metabolic process;negative regulation of cellular process;negative regulation of DNA endoreduplication;negative regulation of DNA metabolic process;negative regulation of DNA replication;negative regulation of DNA-dependent DNA replication;negative regulation of gene expression;negative regulation of gene expression, epigenetic;negative regulation of macromolecule biosynthetic process;negative regulation of macromolecule metabolic process;negative regulation of metabolic process;negative regulation of nitrogen compound metabolic process;negative regulation of nucleobase-containing compound metabolic process;negative regulation of RNA metabolic process;negative regulation of transcription from RNA polymerase II promoter;negative regulation of transcription, DNA-dependent;nitrogen compound metabolic process;nucleic acid metabolic process;nucleobase-containing compound metabolic process;nucleotide-excision repair;organelle organization;positive regulation of biological process;positive regulation of cell cycle;positive regulation of cellular process;positive regulation of meiotic cell cycle;primary metabolic process;protein localization;protein metabolic process;protein modification by small protein conjugation;protein modification by small protein conjugation or removal;protein modification process;protein ubiquitination;protein ubiquitination involved in ubiquitin-dependent protein catabolic process;regulation of biological process;regulation of biosynthetic process;regulation of cell cycle;regulation of cell cycle process;regulation of cellular biosynthetic process;regulation of cellular component organization;regulation of cellular macromolecule biosynthetic process;regulation of cellular metabolic process;regulation of cellular process;regulation of cellular protein metabolic process;regulation of chromosome organization;regulation of DNA endoreduplication;regulation of DNA metabolic process;regulation of DNA replication;regulation of DNA-dependent DNA replication;regulation of gene expression;regulation of gene expression, epigenetic;regulation of histone H3-K9 methylation;regulation of histone methylation;regulation of histone modification;regulation of macromolecule biosynthetic process;regulation of macromolecule metabolic process;regulation of meiotic cell cycle;regulation of metabolic process;regulation of nitrogen compound metabolic process;regulation of nucleobase-containing compound metabolic process;regulation of organelle organization;regulation of primary metabolic process;regulation of protein metabolic process;regulation of protein modification process;regulation of RNA metabolic process;regulation of transcription from RNA polymerase II promoter;regulation of transcription, DNA-dependent;response to DNA damage stimulus;response to stimulus;response to stress;sister chromatid segregation;transcription-coupled nucleotide-excision repair		cell part;CLRC ubiquitin ligase complex;CUL4 RING ubiquitin ligase complex;Cul4B-RING ubiquitin ligase complex;cullin-RING ubiquitin ligase complex;cytoplasmic part;cytosol;intracellular organelle part;intracellular part;macromolecular complex;nuclear part;organelle part;protein complex;signalosome;ubiquitin ligase complex	hypotheticalprotein;K10609cullin4
F9X351	Q06563	15.0422	16.0688	15.1821	15.2232	16.1275	15.1382	15.5323	16.0364	15.098	15.4378	16.2906	14.9614	15.4124	16.3367	14.9031	15.3883	16.1173	14.906	-0.139016	0.0499077	0.145835	-0.0642303	-0.00973646	-0.000328228	0.249283	0.0428268	-0.0372214	0.0639561	-0.000251845	-0.0202324	-0.0106839	-0.0686286	-0.0808345	-0.0870035	-0.0388094	-0.000239521		0.346808	0.0722911	0.286105	0.608517			4	4	4	17.2	28.789	0	24.88	4174700000	26			cell part;integral to membrane;intrinsic to membrane;membrane part	hypotheticalprotein
F9X359		14.6922	15.8657	16.0844	15.1785	15.9324	16.1566	15.8565	15.6429	16.2273	15.6495	15.9835	15.8955	15.3363	16.2188	15.9445	15.3736	15.6694	15.7523	-0.497386	0.124272	0.0694429	-0.117438	0.0726052	0.0394743	0.565104	-0.0731834	0.113403	0.267254	-0.0299068	-0.0647556	-0.0951869	0.0908616	-0.0180542	-0.110041	-0.20934	-0.132531		0.172326	-0.0937639	0.203192	0.568955			4	4	4	32.2	18	0	56.358	15779000000	40				hypotheticalprotein
F9X373		11.3059	NaN	12.2056	11.3838	NaN	12.6209	11.6474	NaN	12.6089	11.9403	NaN	12.5735	11.8919	NaN	12.603	11.6044	NaN	12.1579	-0.16486	NaN	-0.260865	-0.193284	NaN	0.0521844	0.0747825	NaN	0.0434685	0.276899	NaN	0.161782	0.179229	NaN	0.188951	-0.160461	NaN	-0.178542	+	1.84002	-0.396952	1.64103	0.0460444	+		2	2	2	6.4	55.451	0	18.817	194640000	4		acid phosphatase activity;catalytic activity;hydrolase activity;hydrolase activity, acting on ester bonds;phosphatase activity;phosphoric ester hydrolase activity	cell part;cytoplasmic part;intracellular membrane-bounded organelle;intracellular organelle;intracellular part;membrane-bounded organelle;mitochondrion;organelle	hypotheticalprotein
F9X381	P53905	14.2552	12.7961	12.748	14.2533	12.6659	12.7176	14.7265	12.3908	12.7241	14.6829	12.8126	12.752	14.6467	13.2731	12.6137	14.5589	12.5463	12.5578	-0.10719	0.192615	0.057663	-0.215398	-0.0559502	-0.0750039	0.262275	-0.18732	-0.0652186	0.127839	-0.0627992	0.116297	0.0423888	0.283192	-0.0242694	-0.0976087	-0.194429	-0.0024894		0.154801	-0.052741	0.278395	0.533243			2	2	2	25.3	9.1411	0	11.565	1361400000	9	catabolic process;cellular catabolic process;cellular macromolecule catabolic process;cellular macromolecule metabolic process;cellular metabolic process;cellular nitrogen compound metabolic process;cellular process;macromolecule catabolic process;macromolecule metabolic process;maturation of SSU-rRNA;metabolic process;mRNA catabolic process;mRNA metabolic process;mRNA processing;ncRNA metabolic process;ncRNA processing;nitrogen compound metabolic process;nuclear mRNA splicing, via spliceosome;nuclear-transcribed mRNA catabolic process;nucleic acid metabolic process;nucleobase-containing compound metabolic process;primary metabolic process;RNA catabolic process;RNA metabolic process;RNA processing;RNA splicing;RNA splicing, via transesterification reactions;RNA splicing, via transesterification reactions with bulged adenosine as nucleophile;rRNA metabolic process;rRNA processing	binding;nucleic acid binding;RNA binding	cell part;cytoplasmic part;cytosol;intracellular non-membrane-bounded organelle;intracellular organelle;intracellular organelle part;intracellular part;macromolecular complex;non-membrane-bounded organelle;nuclear part;nucleolus;organelle;organelle part;ribonucleoprotein complex;small nuclear ribonucleoprotein complex;small nucleolar ribonucleoprotein complex;U4/U6 x U5 tri-snRNP complex;U6 snRNP	hypotheticalprotein;K12626U6snRNA-associatedSm-likeproteinLSm7
F9X386	P22214	15.0183	14.7815	15.3317	15.1031	14.8582	15.5044	15.0839	14.7462	15.4644	15.1855	14.9469	15.3326	15.1901	15.1156	15.2484	15.3131	14.9087	15.1382	0.027496	0.0326603	-0.00972684	0.00595903	-0.00901087	0.0607351	-0.00872135	0.0226984	0.0240364	0.00209204	-0.0739443	0.0458101	-0.0426779	-0.0197291	-0.04063	0.0281572	0.0226338	-0.0732457		1.54745	0.0511555	0.465569	0.747177			5	5	5	25.7	24.692	0	56.053	3445600000	27	cellular component organization;cellular component organization at cellular level;cellular component organization or biogenesis;cellular component organization or biogenesis at cellular level;cellular membrane fusion;cellular membrane organization;cellular process;ER to Golgi vesicle-mediated transport;establishment of localization;establishment of localization in cell;Golgi vesicle transport;intracellular transport;membrane fusion;membrane organization;organelle fusion;organelle organization;retrograde vesicle-mediated transport, Golgi to ER;transport;vesicle fusion;vesicle fusion with Golgi apparatus;vesicle organization;vesicle-mediated transport		cell part;coated vesicle membrane;cytoplasmic part;cytoplasmic vesicle membrane;cytoplasmic vesicle part;endoplasmic reticulum;ER to Golgi transport vesicle membrane;Golgi apparatus;integral to membrane;intracellular membrane-bounded organelle;intracellular organelle;intracellular organelle part;intracellular part;intrinsic to membrane;macromolecular complex;membrane;membrane part;membrane-bounded organelle;organelle;organelle membrane;organelle part;protein complex;SNARE complex;transport vesicle membrane;vesicle membrane	K08517vesicletransportproteinSEC22;SNAREcomplexsubunitSEC22
F9X390		12.6727	14.1062	15.7332	12.8246	14.2377	15.8359	12.6471	14.0881	15.7016	12.8156	14.6208	15.7428	13.0613	14.5912	15.5708	12.9642	14.3119	15.738	8.41916e-06	-0.0758463	0.00802771	0.0455462	-0.0626002	0.00844605	-0.127474	-0.0685229	-0.122561	-0.0497696	0.166898	0.072307	0.146628	0.0227233	-0.102052	-0.00263388	-0.00734353	0.142811		0.230502	-0.0450362	0.677345	0.387314			7	7	7	16.2	70.017	0	35.898	2202700000	24				hypotheticalprotein
F9X3A4	P38250	NaN	10.7786	11.9986	NaN	10.7237	12.1471	NaN	10.3613	11.8239	NaN	10.8689	12.046	NaN	11.0004	12.0355	NaN	10.996	11.9496	NaN	0.134421	-0.00638247	NaN	-0.0388218	0.0399076	NaN	-0.257511	-0.279979	NaN	-0.0472014	0.0957576	NaN	-0.0301747	0.0829546	NaN	0.214596	0.0747205		0.144249	0.0376294	1.43542	0.0829767			1	1	1	2.6	82.617	0	6.6264	65166000	2	biological regulation;cellular component organization;cellular component organization or biogenesis;cellular localization;cellular macromolecule localization;cellular membrane organization;cellular process;cellular protein localization;endoplasmic reticulum membrane organization;localization;macromolecule localization;membrane organization;plasma membrane organization;protein localization;protein localization in membrane;protein localization in plasma membrane;regulation of biological process;regulation of cellular metabolic process;regulation of cellular process;regulation of dephosphorylation;regulation of lipid metabolic process;regulation of macromolecule metabolic process;regulation of metabolic process;regulation of phosphate metabolic process;regulation of phosphatidylinositol dephosphorylation;regulation of phosphorus metabolic process;regulation of primary metabolic process	binding;lipid binding	cell cortex part;cell part;cellular bud membrane;cortical endoplasmic reticulum;cytoplasmic part;endoplasmic reticulum part;intracellular organelle part;intracellular part;membrane part;organelle part;plasma membrane part	hypotheticalprotein;K19327anoctamin-10
F9X3B1	Q02207	14.8388	13.9794	15.277	15.0042	14.0159	15.4251	15.1543	13.9535	15.4985	15.2408	14.2851	15.3807	15.3035	14.37	15.4274	15.4503	14.203	15.3457	-0.168332	-0.0110591	-0.120224	-0.109255	-0.0929668	-0.0744014	0.0452991	-0.0116636	0.00232045	0.0410425	0.022677	0.0382075	0.054419	-0.00692615	0.0825295	0.149131	0.0752469	0.078547		1.25641	-0.143213	2.31793	0.100766			10	10	10	36.1	28.044	0	52.639	6537400000	46		catalytic activity;oxidoreductase activity		hypotheticalprotein;K000593-oxoacyl-
F9X3D5	P32787	14.1804	13.3056	15.2723	14.3255	13.2034	15.3265	14.367	13.0603	15.305	14.3754	13.5278	15.2858	14.3379	10.9871	15.2102	14.3916	13.2523	15.2174	0.00891447	0.560195	-0.00203737	0.047767	0.339621	-0.0501067	0.0937212	0.340254	-0.068347	0.0113111	0.510452	0.0661214	-0.0754596	-2.14484	-0.0117528	-0.073949	0.369622	0.0731014		0.57278	0.93304	0.523471	0.252007			5	5	5	22.1	33.242	0	31.781	2045100000	23	cellular component organization;cellular component organization at cellular level;cellular component organization or biogenesis;cellular component organization or biogenesis at cellular level;cellular macromolecule metabolic process;cellular metabolic process;cellular nitrogen compound metabolic process;cellular process;cellular response to stimulus;cellular response to stress;DNA metabolic process;DNA recombination;DNA repair;DNA strand renaturation;macromolecule metabolic process;metabolic process;mitochondrial genome maintenance;mitochondrion organization;nitrogen compound metabolic process;nucleic acid metabolic process;nucleobase-containing compound metabolic process;organelle organization;primary metabolic process;recombinational repair;response to DNA damage stimulus;response to stimulus;response to stress	binding;DNA binding;nucleic acid binding;single-stranded DNA binding;structure-specific DNA binding	cell part;chromosome;cytoplasmic chromosome;cytoplasmic part;intracellular non-membrane-bounded organelle;intracellular organelle;intracellular organelle part;intracellular part;mitochondrial chromosome;mitochondrial part;non-membrane-bounded organelle;organelle;organelle part	hypotheticalprotein
F9X3D9	P54839	19.1427	19.2097	19.4025	19.2486	19.315	19.4227	19.1425	19.1648	19.4959	19.205	19.4097	19.1503	19.2536	19.3583	19.1269	19.3525	19.2684	19.1514	0.0767244	0.0660394	0.106048	0.0763237	0.0530318	0.0239916	-0.025349	0.0464654	0.100545	-0.0535866	-0.00592684	-0.0914431	-0.0542453	-0.171788	-0.117139	-0.007562	-0.0125134	-0.0150232		2.26792	0.197328	2.73476	0.0516178			24	24	24	52.8	51.027	0	323.31	115450000000	292	acetyl-CoA metabolic process;alcohol biosynthetic process;alcohol metabolic process;biological regulation;biosynthetic process;cell communication;cellular alcohol biosynthetic process;cellular alcohol metabolic process;cellular biosynthetic process;cellular lipid metabolic process;cellular metabolic process;cellular process;cellular response to external stimulus;cellular response to extracellular stimulus;cellular response to nitrogen levels;cellular response to nitrogen starvation;cellular response to nutrient levels;cellular response to starvation;cellular response to stimulus;cellular response to stress;coenzyme metabolic process;cofactor metabolic process;ergosterol biosynthetic process;ergosterol metabolic process;farnesyl diphosphate biosynthetic process;farnesyl diphosphate biosynthetic process, mevalonate pathway;farnesyl diphosphate metabolic process;isoprenoid biosynthetic process;isoprenoid metabolic process;lipid biosynthetic process;lipid metabolic process;metabolic process;negative regulation of biological process;negative regulation of cell cycle;negative regulation of cell cycle process;negative regulation of cellular process;negative regulation of G0 to G1 transition;organophosphate metabolic process;phospholipid biosynthetic process;phospholipid metabolic process;phytosteroid biosynthetic process;phytosteroid metabolic process;prenol biosynthetic process;prenol metabolic process;primary metabolic process;regulation of biological process;regulation of cell cycle;regulation of cell cycle process;regulation of cellular process;regulation of G0 to G1 transition;response to external stimulus;response to extracellular stimulus;response to nutrient levels;response to starvation;response to stimulus;response to stress;small molecule biosynthetic process;small molecule metabolic process;steroid biosynthetic process;steroid metabolic process;sterol biosynthetic process;sterol metabolic process	catalytic activity;hydroxymethylglutaryl-CoA synthase activity;transferase activity;transferase activity, transferring acyl groups;transferase activity, transferring acyl groups, acyl groups converted into alkyl on transfer	cell part;cytoplasmic part;cytosol;intracellular membrane-bounded organelle;intracellular organelle;intracellular part;membrane-bounded organelle;nucleus;organelle	ERG13;hydroxymethylglutaryl-CoAsynthase;K01641hydroxymethylglutaryl-CoAsynthase
F9X3E5	P11633	15.5899	14.1012	13.9857	15.7573	14.0048	13.775	16.1979	13.8028	13.694	16.0057	14.0252	13.5579	15.6188	14.0969	13.6148	16.0064	13.8836	13.8606	-0.114591	0.259459	0.232831	-0.0534828	0.0447233	-0.0800729	0.391579	-0.0136077	-0.157767	0.108621	-0.0885047	-0.140194	-0.327618	-0.131347	-0.0856366	0.00779693	-0.0954146	0.237819		1.01975	0.307433	0.473254	0.362554			5	5	5	38.7	12.511	0	11.59	9972800000	15			cell part;cytoplasmic part;cytosol;intracellular membrane-bounded organelle;intracellular organelle;intracellular part;membrane-bounded organelle;nucleus;organelle	HMGB2401;HMGBfamilyprotein
F9X3F0	Q03104	17.0181	17.0048	17.948	17.2957	16.9408	17.9777	17.6611	16.8207	18.0047	17.4724	17.1684	17.7966	17.3683	17.2293	17.9435	17.4868	16.8949	17.8882	-0.207427	0.139002	0.0166966	-0.0361355	-0.043371	-0.0557772	0.333696	-0.019807	-0.0255442	0.0542205	0.0306354	-0.0799376	-0.0991767	-0.0229708	0.0645536	-0.0328725	-0.10818	0.0869878		0.0057271	0.00195511	0.142014	0.721822			12	12	12	30.2	45.489	0	94.622	54856000000	126	cell cycle process;cellular macromolecule metabolic process;cellular metabolic process;cellular nitrogen compound metabolic process;cellular process;DNA metabolic process;DNA recombination;macromolecule metabolic process;metabolic process;nitrogen compound metabolic process;nucleic acid metabolic process;nucleobase-containing compound metabolic process;primary metabolic process;reciprocal DNA recombination;reciprocal meiotic recombination		cell part;cytoplasmic part;endoplasmic reticulum;envelope;intracellular membrane-bounded organelle;intracellular organelle;intracellular organelle part;intracellular part;membrane;membrane-bounded organelle;mitochondrion;nuclear envelope;nuclear part;organelle;organelle envelope;organelle part;plasma membrane	hypotheticalprotein
F9X3F3		12.6226	11.8111	12.4197	12.5438	12.0806	12.0031	12.3254	12.0366	12.3451	12.8028	12.3242	12.1413	12.5744	12.4426	12.2021	12.7244	12.0611	11.831	0.181862	-0.170932	0.257819	-0.00322231	-0.0198143	-0.261049	-0.2172	0.0799063	0.0842295	0.169474	0.0702196	0.03416	-0.10821	0.0740933	0.0926174	-0.0103992	-0.0581645	-0.200798		0.181763	0.0700827	0.242122	0.574227			4	4	4	16.7	36.834	0	16.819	749220000	9	alcohol metabolic process;benzene-containing compound metabolic process;catechol-containing compound metabolic process;cellular aromatic compound metabolic process;cellular metabolic process;cellular process;diol metabolic process;metabolic process;phenol-containing compound metabolic process;small molecule metabolic process	binding;catalytic activity;catechol 1,2-dioxygenase activity;catechol dioxygenase activity;cation binding;dioxygenase activity;ferric iron binding;ion binding;iron ion binding;metal ion binding;oxidoreductase activity;oxidoreductase activity, acting on single donors with incorporation of molecular oxygen;oxidoreductase activity, acting on single donors with incorporation of molecular oxygen, incorporation of two atoms of oxygen;transition metal ion binding		C1,2O-2;cathecol1,2-dioxygenase
F9X3G5	Q05029	15.1501	14.4906	15.9768	15.154	14.6102	16.2449	15.0742	14.5483	16.1686	15.0522	14.7369	15.9801	15.2437	14.7139	16.0448	15.3441	14.6063	16.029	0.138503	0.0169083	-0.102077	0.0361762	0.0181344	0.0638067	-0.0391598	0.0999392	-0.00919739	-0.151941	-0.00876656	-0.0440949	-0.00976658	-0.14627	0.0183279	0.0384932	-0.00463669	0.0802137		0.300653	0.063681	0.327364	0.608674			9	9	9	14.4	77.183	0	45.351	2897300000	34			cell division site;cell part;cytoplasmic part;cytosol;intracellular membrane-bounded organelle;intracellular organelle;intracellular part;membrane-bounded organelle;nucleus;organelle	hypotheticalprotein;K19881Chs5-Arf1p-bindingproteinBUD7/BCH1
F9X3H1	P38555	17.4385	17.6738	17.7756	17.5234	17.8182	17.8866	17.5448	17.6369	17.8384	17.6062	17.9286	17.7389	17.6446	18.0811	17.6974	17.6384	17.7368	17.5806	0.0306851	0.00520007	0.0179059	0.00931883	0.0313218	0.0265802	0.0351429	-0.00634781	-0.0183401	0.00573603	-0.0119528	0.0358117	-0.00510025	0.0260758	-0.00792757	-0.0634775	-0.0689887	-0.0470511		0.443811	0.013581	0.138935	0.976027			12	12	12	65.4	23.251	0	53.368	15138000000	104	biological regulation;cellular process;cellular response to stimulus;establishment of localization;establishment of protein localization;intracellular signal transduction;protein transport;regulation of biological process;regulation of cellular process;response to stimulus;signal transduction;small GTPase mediated signal transduction;transport	binding;GTP binding;guanyl nucleotide binding;guanyl ribonucleotide binding;nucleotide binding;purine nucleotide binding;purine ribonucleoside triphosphate binding;purine ribonucleotide binding;ribonucleotide binding
F9X3H4	P00175	15.2189	14.4437	NaN	15.274	14.4016	NaN	15.2423	14.1652	NaN	15.3038	14.5436	NaN	15.3951	14.8806	NaN	15.491	14.4902	NaN	0.0562533	0.100218	NaN	0.00503699	-0.0602229	NaN	-0.0222309	-0.15293	NaN	-0.0515148	-0.0718183	NaN	-0.00952228	0.150637	NaN	0.0342828	0.00942477	NaN		0.0293015	0.00767848	0.727882	0.320119			4	4	4	11.9	52.749	0	34.305	2434100000	15		binding;catalytic activity;cation binding;coenzyme binding;cofactor binding;FMN binding;heme binding;ion binding;iron ion binding;metal ion binding;nucleotide binding;oxidoreductase activity;tetrapyrrole binding;transition metal ion binding		hypotheticalprotein
F9X3H6	Q02725	12.1086	16.1174	15.7562	11.8652	16.2171	15.7998	11.903	15.9803	15.7301	12.0767	16.3071	15.8125	12.1364	16.4064	15.6394	12.125	16.2195	15.5455	0.230962	0.0534674	0.0374538	-0.118719	0.0347817	-0.0211565	-0.0765063	-0.0583498	-0.087604	0.00648117	-0.028829	0.148462	0.0167907	-0.044046	-0.0269968	-0.046703	0.0182839	-0.0431797		0.90569	0.125378	1.05302	0.270179			7	7	7	9.2	91.302	0	33.628	2223800000	25				hypotheticalprotein
F9X3I3		16.0547	15.8346	16.2877	16.1762	15.9214	16.3657	16.1982	15.8294	16.4675	16.1129	16.0886	16.1667	16.216	15.9473	16.0919	16.3514	15.8965	16.1933	0.0280015	0.0590037	0.020771	0.0431552	0.0274023	-0.00353654	0.0696449	0.0790625	0.1016	-0.106448	0.0409887	-0.0455478	-0.0526581	-0.214772	-0.122675	0.0306101	-0.0163772	0.0563676		1.57617	0.16596	2.34561	0.07206			3	3	3	12.5	32.474	0	20.191	7610200000	42	lipid metabolic process;metabolic process;primary metabolic process			hypotheticalprotein;K10256omega-6fattyaciddesaturase/acyl-lipidomega-6desaturase(Delta-12
F9X3I5	P39953	15.5499	13.0085	14.0996	15.8088	13.277	14.1669	15.9454	13.0779	14.2769	16.0878	13.5207	13.9479	16.0768	13.2329	13.9224	16.0842	13.0441	14.0626	-0.217386	-0.0410267	0.0153936	-0.0648219	0.109133	-0.0195637	0.0762766	0.0536923	0.0936858	0.127907	0.199229	-0.0815926	0.0675333	-0.203063	-0.10943	0.0227955	-0.142657	0.108486		0.00199497	0.000646988	0.565983	0.37932			5	5	5	17.3	34.867	0	24.84	4164400000	18	establishment of localization;transport		cell part;integral to membrane;intrinsic to membrane;membrane part	hypotheticalprotein;K13354solutecarrierfamily25(peroxisomaladeninenucleotidetransporter),
F9X3J1		14.6881	14.3395	13.9991	15.0649	14.2888	14.2395	15.5421	14.2167	14.2915	15.2294	14.5017	14.0974	15.3351	14.5224	14.1412	15.1967	14.2668	13.9795	-0.329798	0.127523	-0.13042	-0.0593042	-0.0415192	0.0077529	0.422388	0.0300422	0.0630266	0.0188915	0.0177195	0.022532	0.0753627	-0.0760297	0.0640616	-0.115235	-0.0824273	-0.0199742		0.39552	-0.13203	0.551854	0.346096			2	2	2	10.2	18.538	0	5.3196	875770000	11				hypotheticalprotein
F9X3J3	P32573	13.2364	15.5145	13.153	12.9247	15.651	13.0905	12.6572	15.6102	13.3556	12.9602	15.909	13.1486	13.287	16.0312	13.1412	13.1064	15.8554	13.1441	0.365912	-0.103376	-0.0240011	-0.0520824	-0.0852406	-0.188689	-0.315115	0.0176652	0.0796617	-0.102882	0.0191518	0.0262534	0.174616	0.0268621	0.016586	-0.0581444	0.100246	0.0971677		0.0146963	0.00682362	0.279133	0.531611			2	2	2	8.8	29.428	0	14.081	1108800000	12		catalytic activity;oxidoreductase activity		hypotheticalprotein
F9X3K4	P53313	11.4426	13.8117	NaN	11.7353	13.8972	NaN	11.9545	13.8156	NaN	11.904	14.0807	NaN	11.5857	14.1355	NaN	11.7283	14.1163	NaN	-0.124265	-0.0204875	NaN	0.0621149	-0.0533133	NaN	0.285802	0.00877143	NaN	0.14449	-0.023464	NaN	-0.223131	-0.0830631	NaN	-0.132705	0.146865	NaN		0.344705	0.0807204	0.579776	0.3129			3	3	3	5.5	85.421	0	27.761	2923000000	5	actin cytoskeleton organization;actin filament-based process;biological regulation;cellular component biogenesis;cellular component biogenesis at cellular level;cellular component organization;cellular component organization at cellular level;cellular component organization or biogenesis;cellular component organization or biogenesis at cellular level;cellular localization;cellular process;cytoskeleton organization;establishment of localization;establishment of localization in cell;establishment of organelle localization;establishment of ribosome localization;intracellular transport;localization;nuclear export;nuclear transport;nucleocytoplasmic transport;organelle organization;regulation of biological process;regulation of cell cycle;regulation of cellular process;regulation of mitotic cell cycle;ribonucleoprotein complex biogenesis;ribonucleoprotein complex export from nucleus;ribonucleoprotein complex localization;ribosomal large subunit biogenesis;ribosomal large subunit export from nucleus;ribosomal subunit export from nucleus;rRNA-containing ribonucleoprotein complex export from nucleus;transport;traversing start control point of mitotic cell cycle		cell part;intracellular membrane-bounded organelle;intracellular organelle;intracellular part;membrane-bounded organelle;nucleus;organelle	hypotheticalprotein;K14856proteinSDA1
F9X3K9	Q3E792	17.285	17.374	17.6464	17.0607	17.4056	17.6331	16.8724	17.1132	17.435	16.8957	17.266	17.3491	16.9105	16.7195	17.2535	17.1998	17.444	17.3815	0.405821	0.297599	0.191799	0.0751799	0.210852	0.0762863	-0.108574	0.0621575	-0.118536	-0.176099	-0.0823406	-0.0508366	-0.210558	-0.743367	-0.148722	0.0265344	0.230407	0.0569878	+	1.54535	0.665955	2.1733	0.012875	+		10	10	10	68	10.636	0	40.414	96463000000	94				40SribosomalproteinS20;K02975smallsubunitribosomalproteinS25e
F9X3L2	P40215	15.2247	15.9816	15.5787	15.5281	16.1163	15.7602	15.3074	15.9879	15.6955	15.4345	16.3762	15.6265	15.5593	16.4307	15.5454	15.5569	16.2048	15.4714	-0.0522808	-0.0573567	-0.0390833	0.14483	-0.0409548	0.0402134	-0.0714436	-0.0256869	-0.0212731	-0.0351079	0.065301	0.0634526	0.0404491	0.00532618	-0.0200216	-0.014142	0.0286794	-0.0163089		1.46947	-0.0581582	0.771743	0.458294			8	8	8	16.8	64.92	0	84.758	6547000000	37		binding;catalytic activity;coenzyme binding;cofactor binding;flavin adenine dinucleotide binding;oxidoreductase activity		hypotheticalprotein;K17871NADH:ubiquinonereductase(non-electrogenic)
F9X3L8	P43569	15.4188	15.1126	15.4134	15.4164	15.1427	15.319	15.2222	15.0781	15.2615	15.3905	15.3937	15.3314	15.4293	15.5237	15.2673	15.5398	15.3213	15.0968	0.174144	-0.00542417	0.127057	0.0654154	-0.0936147	-0.0696381	-0.124297	-0.0146069	-0.123867	-0.0467327	0.00368048	0.0996963	-0.0572877	0.0192404	0.0332977	0.00106287	0.0660331	-0.0595663		0.759208	0.100175	0.970797	0.294618			7	7	7	28.1	31.174	0	28.397	3318700000	45	biological regulation;regulation of biological process;regulation of biosynthetic process;regulation of cellular biosynthetic process;regulation of cellular macromolecule biosynthetic process;regulation of cellular metabolic process;regulation of cellular process;regulation of gene expression;regulation of macromolecule biosynthetic process;regulation of macromolecule metabolic process;regulation of metabolic process;regulation of nitrogen compound metabolic process;regulation of nucleobase-containing compound metabolic process;regulation of primary metabolic process;regulation of RNA metabolic process;regulation of transcription from RNA polymerase II promoter;regulation of transcription, DNA-dependent	adenyl nucleotide binding;adenyl ribonucleotide binding;ATP binding;ATPase activity;binding;catalytic activity;hydrolase activity;hydrolase activity, acting on acid anhydrides;hydrolase activity, acting on acid anhydrides, in phosphorus-containing anhydrides;nucleoside-triphosphatase activity;nucleotide binding;purine nucleotide binding;purine ribonucleoside triphosphate binding;purine ribonucleotide binding;pyrophosphatase activity;ribonucleotide binding	CCR4-NOT complex;cell part;cytoplasmic part;cytosol;intracellular membrane-bounded organelle;intracellular organelle;intracellular organelle part;intracellular part;macromolecular complex;membrane-bounded organelle;nuclear part;nucleoplasm part;nucleus;organelle;organelle part;protein complex;transcription factor complex	ABCtransporterdomain-containingprotein;K12608CCR4-NOTcomplexsubunitCAF16
F9X3L9		17.5397	17.129	17.7054	18.0995	17.7562	18.2056	18.2861	17.6434	18.3006	18.4006	18.0383	18.2218	18.5424	18.2898	18.2767	17.8613	17.292	17.6172	-0.423787	-0.418492	-0.354003	0.0298076	0.0903587	0.0440245	0.220863	0.121312	0.142264	0.244569	0.218894	0.217135	0.337036	0.355908	0.269677	-0.396184	-0.392673	-0.312119	+	4.5072	-0.719634	8.24788	0	+		16	16	16	36.2	51.172	0	249.46	25605000000	182				hypotheticalprotein
F9X3M4	Q01560	18.0322	17.652	17.951	18.1574	17.7175	17.9699	18.2455	17.5195	17.9597	18.2355	17.7483	17.7526	18.2704	17.9128	17.7918	18.3946	17.705	17.8413	-0.0321916	0.0868235	0.0684309	-0.0133433	0.0339485	-0.0148538	0.0792704	-0.0203779	-0.021793	-0.0215762	-0.0888739	-0.0752309	-0.0359087	-0.0388215	-0.0383733	0.0360546	0.00260965	0.0887992		0.997926	0.0787221	1.01425	0.42109			15	15	15	45.6	37.248	0	208	22964000000	159	biological regulation;cellular component disassembly;cellular component disassembly at cellular level;cellular component organization;cellular component organization at cellular level;cellular component organization or biogenesis;cellular component organization or biogenesis at cellular level;cellular macromolecular complex disassembly;cellular macromolecular complex subunit organization;cellular macromolecule metabolic process;cellular metabolic process;cellular nitrogen compound metabolic process;cellular process;cellular protein complex disassembly;establishment of localization;establishment of localization in cell;establishment of RNA localization;intracellular transport;macromolecular complex disassembly;macromolecular complex subunit organization;macromolecule metabolic process;metabolic process;mRNA export from nucleus;mRNA metabolic process;mRNA processing;mRNA transport;negative regulation of biological process;negative regulation of biosynthetic process;negative regulation of cellular biosynthetic process;negative regulation of cellular component organization;negative regulation of cellular macromolecule biosynthetic process;negative regulation of cellular metabolic process;negative regulation of cellular process;negative regulation of cellular protein metabolic process;negative regulation of gene expression;negative regulation of macromolecule biosynthetic process;negative regulation of macromolecule metabolic process;negative regulation of metabolic process;negative regulation of nitrogen compound metabolic process;negative regulation of nucleobase-containing compound metabolic process;negative regulation of protein complex disassembly;negative regulation of protein metabolic process;negative regulation of RNA metabolic process;negative regulation of termination of RNA polymerase II transcription, poly(A)-coupled;negative regulation of transcription termination, DNA-dependent;negative regulation of transcription, DNA-dependent;negative regulation of translation;nitrogen compound metabolic process;nuclear export;nuclear mRNA splicing, via spliceosome;nuclear transport;nucleic acid metabolic process;nucleic acid transport;nucleobase-containing compound metabolic process;nucleobase-containing compound transport;nucleocytoplasmic transport;positive regulation of biological process;positive regulation of biosynthetic process;positive regulation of cellular biosynthetic process;positive regulation of cellular metabolic process;positive regulation of cellular process;positive regulation of macromolecule metabolic process;positive regulation of metabolic process;positive regulation of nitrogen compound metabolic process;positive regulation of nucleobase-containing compound metabolic process;positive regulation of RNA metabolic process;positive regulation of transcription elongation from RNA polymerase II promoter;positive regulation of transcription elongation, DNA-dependent;posttranscriptional regulation of gene expression;primary metabolic process;protein complex disassembly;protein complex subunit organization;regulation of biological process;regulation of biosynthetic process;regulation of cellular biosynthetic process;regulation of cellular component organization;regulation of cellular macromolecule biosynthetic process;regulation of cellular metabolic process;regulation of cellular process;regulation of cellular protein metabolic process;regulation of gene expression;regulation of macromolecule biosynthetic process;regulation of macromolecule metabolic process;regulation of metabolic process;regulation of nitrogen compound metabolic process;regulation of nucleobase-containing compound metabolic process;regulation of primary metabolic process;regulation of protein complex disassembly;regulation of protein metabolic process;regulation of RNA metabolic process;regulation of termination of RNA polymerase II transcription, poly(A)-coupled;regulation of transcription elongation from RNA polymerase II promoter;regulation of transcription elongation, DNA-dependent;regulation of transcription from RNA polymerase II promoter;regulation of transcription termination, DNA-dependent;regulation of transcription, DNA-dependent;regulation of translation;RNA export from nucleus;RNA metabolic process;RNA processing;RNA splicing;RNA splicing, via transesterification reactions;RNA splicing, via transesterification reactions with bulged adenosine as nucleophile;RNA transport;translational termination;transport	binding;mRNA binding;nucleic acid binding;nucleotide binding;poly(A) RNA binding;poly-purine tract binding;regulatory region nucleic acid binding;regulatory region RNA binding;RNA binding;single-stranded RNA binding	cell part;cytoplasm;intracellular membrane-bounded organelle;intracellular organelle;intracellular part;membrane-bounded organelle;nucleus;organelle	hypotheticalprotein;K14651transcriptioninitiationfactorTFIIDsubunit15
F9X3M7	P32449	17.3413	17.0815	17.188	17.4993	17.1658	17.3228	17.6566	17.0513	17.329	17.6921	17.3531	17.1495	17.6197	17.4251	17.1431	17.6936	17.1759	17.094	-0.0842638	0.0167125	-0.0212739	-0.0326282	-0.0173751	0.0113509	0.129188	0.0118957	0.0208511	0.0738544	0.0163691	-0.00505988	-0.0478045	-0.0261878	-0.0137498	-0.0260407	-0.0261061	0.0148605		0.00380007	-0.000361041	0.866399	0.478251			13	13	13	37.4	39.433	0	103.36	19248000000	101	amine biosynthetic process;amine metabolic process;aromatic amino acid family biosynthetic process;aromatic amino acid family metabolic process;aromatic compound biosynthetic process;biosynthetic process;carboxylic acid biosynthetic process;carboxylic acid metabolic process;cellular amine metabolic process;cellular amino acid biosynthetic process;cellular amino acid metabolic process;cellular aromatic compound metabolic process;cellular biosynthetic process;cellular ketone metabolic process;cellular metabolic process;cellular nitrogen compound biosynthetic process;cellular nitrogen compound metabolic process;cellular process;chorismate biosynthetic process;chorismate metabolic process;dicarboxylic acid biosynthetic process;dicarboxylic acid metabolic process;metabolic process;nitrogen compound metabolic process;organic acid biosynthetic process;organic acid metabolic process;oxoacid metabolic process;primary metabolic process;small molecule biosynthetic process;small molecule metabolic process	3-deoxy-7-phosphoheptulonate synthase activity;catalytic activity;transferase activity;transferase activity, transferring alkyl or aryl (other than methyl) groups	cell part;cytoplasm;intracellular membrane-bounded organelle;intracellular organelle;intracellular part;membrane-bounded organelle;nucleus;organelle	hypotheticalprotein;K016263-deoxy-7-phosphoheptulonatesynthase
F9X3N0	P32794	11.0869	12.1181	12.1579	10.7215	12.1175	12.3611	10.4897	11.9768	12.3092	10.3714	12.1939	11.8576	10.9885	12.5828	12.2292	11.0215	12.5583	12.2226	0.465154	0.00419681	-0.0365842	-0.00654141	-0.11472	0.0644525	-0.233854	-0.111735	0.0158472	-0.442936	-0.191957	-0.282109	0.124794	0.0824045	0.0871147	0.105688	0.307119	0.158258		0.10283	0.0461509	1.49287	0.0625714			2	2	2	2.5	73.589	0	3.1418	486270000	8	cellular component biogenesis;cellular component biogenesis at cellular level;cellular component organization or biogenesis;cellular component organization or biogenesis at cellular level;cellular process;response to chemical stimulus;response to drug;response to stimulus;ribonucleoprotein complex biogenesis;ribosomal large subunit biogenesis	adenyl nucleotide binding;adenyl ribonucleotide binding;ATP binding;ATPase activity;binding;catalytic activity;hydrolase activity;hydrolase activity, acting on acid anhydrides;hydrolase activity, acting on acid anhydrides, in phosphorus-containing anhydrides;nucleoside-triphosphatase activity;nucleotide binding;purine nucleotide binding;purine ribonucleoside triphosphate binding;purine ribonucleotide binding;pyrophosphatase activity;ribonucleotide binding	cell part;cytoplasmic part;cytosol;intracellular part;macromolecular complex;preribosome;preribosome, large subunit precursor;ribonucleoprotein complex	hypotheticalprotein;K14575AAAfamilyATPase
F9X3N6	P31116	17.3553	17.6172	17.966	17.3794	17.7753	18.109	17.2401	17.6684	18.0847	17.4074	17.9396	17.9849	17.5157	18.1773	17.9297	17.5653	17.8584	17.8451	0.102893	-0.0781797	-0.0253747	0.0207505	-0.0383804	0.0153468	-0.114057	-0.00158134	-0.00567627	-0.0375789	-0.027759	0.0482429	0.0214128	0.0954594	-0.0093495	0.0188847	0.0257493	-0.0162102		0.227198	-0.0360615	0.165028	0.81794			12	12	12	35.4	39.919	0	97.288	13138000000	97	amine biosynthetic process;amine metabolic process;aspartate family amino acid biosynthetic process;aspartate family amino acid metabolic process;biosynthetic process;branched chain family amino acid biosynthetic process;branched chain family amino acid metabolic process;carboxylic acid biosynthetic process;carboxylic acid metabolic process;cellular amine metabolic process;cellular amino acid biosynthetic process;cellular amino acid metabolic process;cellular biosynthetic process;cellular ketone metabolic process;cellular metabolic process;cellular nitrogen compound biosynthetic process;cellular nitrogen compound metabolic process;cellular process;homoserine biosynthetic process;homoserine metabolic process;isoleucine biosynthetic process;isoleucine metabolic process;metabolic process;methionine biosynthetic process;methionine metabolic process;nitrogen compound metabolic process;organic acid biosynthetic process;organic acid metabolic process;oxoacid metabolic process;primary metabolic process;serine family amino acid biosynthetic process;serine family amino acid metabolic process;small molecule biosynthetic process;small molecule metabolic process;sulfur amino acid biosynthetic process;sulfur amino acid metabolic process;sulfur compound biosynthetic process;sulfur compound metabolic process;threonine biosynthetic process;threonine metabolic process	binding;catalytic activity;coenzyme binding;cofactor binding;homoserine dehydrogenase activity;NADP binding;nucleotide binding;oxidoreductase activity;oxidoreductase activity, acting on CH-OH group of donors;oxidoreductase activity, acting on the CH-OH group of donors, NAD or NADP as acceptor		hypotheticalprotein;K00003homoserinedehydrogenase
F9X3N7	Q12402	NaN	12.7162	11.8716	NaN	12.877	11.8416	NaN	12.8229	11.9323	NaN	13.1511	11.8746	NaN	13.0706	11.6759	NaN	12.8649	11.7193	NaN	-0.0569402	0.0475508	NaN	-0.0144916	-0.0846354	NaN	0.0751848	0.00931358	NaN	0.106012	0.105248	NaN	-0.0890078	-0.0957619	NaN	-0.045449	0.0252641		0.627214	0.0876902	1.4106	0.147749			3	3	3	10.2	37.462	0	8.7651	304170000	5			cell part;integral to membrane;intrinsic to membrane;membrane part	hypotheticalprotein
F9X3P5	P47165	16.1531	16.3633	16.419	16.0765	16.334	16.5115	16.1051	16.2217	16.3492	16.2439	16.5057	16.2439	16.2174	16.6183	16.2007	16.4386	16.4536	16.2984	0.105475	0.0912418	0.0770216	-0.0773689	-0.0564284	0.0673224	-0.044335	-0.0250729	-0.0916707	0.00369263	-0.0383855	-0.0433572	-0.0720908	-0.0402835	-0.0888189	0.0969318	0.0442366	0.0864817		3.18744	0.158311	2.16283	0.130865			6	6	6	28.8	22.878	0	85.687	17413000000	50	cellular metabolic process;cellular nitrogen compound metabolic process;cellular process;metabolic process;nitrogen compound metabolic process;nucleobase-containing compound metabolic process;nucleobase-containing small molecule metabolic process;nucleoside metabolic process;primary metabolic process;small molecule metabolic process	catalytic activity;guanine phosphoribosyltransferase activity;transferase activity;transferase activity, transferring glycosyl groups;transferase activity, transferring pentosyl groups	cell part;cytoplasmic part;endoplasmic reticulum;intracellular membrane-bounded organelle;intracellular organelle;intracellular part;membrane-bounded organelle;organelle	hypotheticalprotein;K07101uncharacterizedprotein
F9X3Q5	P53045	14.7235	14.5482	13.5196	14.6339	14.7372	13.7514	14.6598	14.7024	13.9472	14.7613	14.8165	13.4656	14.8782	15.1189	13.3531	14.959	14.8511	13.4122	0.112388	-0.103559	-0.0600446	-0.0834985	-0.0328573	0.069526	-0.0531635	0.0760223	0.268535	-0.0424283	-0.107186	-0.0594174	0.0251827	0.080775	-0.174163	0.0538244	0.0621132	-0.0374571		0.0185202	0.00566331	0.294512	0.573101			3	3	3	13.5	34.97	0	22.021	1001600000	12	alcohol biosynthetic process;alcohol metabolic process;biosynthetic process;carboxylic acid biosynthetic process;carboxylic acid metabolic process;cellular alcohol biosynthetic process;cellular alcohol metabolic process;cellular biosynthetic process;cellular ketone metabolic process;cellular lipid metabolic process;cellular metabolic process;cellular process;ergosterol biosynthetic process;ergosterol metabolic process;fatty acid biosynthetic process;fatty acid metabolic process;lipid biosynthetic process;lipid metabolic process;metabolic process;monocarboxylic acid metabolic process;organic acid biosynthetic process;organic acid metabolic process;oxoacid metabolic process;phytosteroid biosynthetic process;phytosteroid metabolic process;primary metabolic process;small molecule biosynthetic process;small molecule metabolic process;steroid biosynthetic process;steroid metabolic process;sterol biosynthetic process;sterol metabolic process	binding;C-4 methylsterol oxidase activity;catalytic activity;cation binding;ion binding;iron ion binding;metal ion binding;monooxygenase activity;oxidoreductase activity;oxidoreductase activity, acting on paired donors, with incorporation or reduction of molecular oxygen;oxidoreductase activity, acting on paired donors, with incorporation or reduction of molecular oxygen, NADH or NADPH as one donor, and incorporation of one atom of oxygen;transition metal ion binding	cell part;cytoplasmic part;endoplasmic reticulum membrane;endoplasmic reticulum part;integral to membrane;intracellular organelle part;intracellular part;intrinsic to membrane;membrane;membrane part;organelle membrane;organelle part;plasma membrane	ERG25;ERG25,C-4methylsteroloxidase;K07750methylsterolmonooxygenase
F9X3Q8	P07560	15.6479	16.4614	16.6811	15.7083	16.5537	16.7969	15.6606	16.4336	16.7719	15.74	16.6858	16.6495	15.7875	16.8854	16.685	15.8313	16.5362	16.5903	0.0767445	0.0127099	-0.01946	0.0308793	-0.0133477	-0.0059201	-0.012294	0.0102792	-0.0277042	-0.0236697	-0.0348365	0.00358804	-0.0255119	0.0502406	0.0367492	-0.0338432	-0.0497372	0.0197261		0.0259537	0.00283886	0.317832	0.836161			9	7	7	45.4	22.841	0	61.55	9426100000	63	anatomical structure formation involved in morphogenesis;ascospore-type prospore formation;autophagy;biological regulation;catabolic process;cellular catabolic process;cellular component assembly;cellular component assembly at cellular level;cellular component assembly involved in morphogenesis;cellular component organization;cellular component organization at cellular level;cellular component organization or biogenesis;cellular component organization or biogenesis at cellular level;cellular membrane fusion;cellular membrane organization;cellular metabolic process;cellular process;cellular process involved in reproduction;cellular response to stimulus;cytokinetic process;developmental process;developmental process involved in reproduction;establishment of localization;establishment of localization in cell;establishment of protein localization;exocytosis;Golgi to plasma membrane transport;Golgi vesicle transport;intracellular signal transduction;intracellular transport;membrane addition at site of cytokinesis;membrane fusion;membrane organization;metabolic process;organelle fusion;organelle organization;post-Golgi vesicle-mediated transport;protein transport;regulation of biological process;regulation of cellular process;reproductive process;response to stimulus;secretion;secretion by cell;signal transduction;small GTPase mediated signal transduction;transport;vesicle fusion;vesicle organization;vesicle-mediated transport	binding;GTP binding;guanyl nucleotide binding;guanyl ribonucleotide binding;nucleotide binding;purine nucleotide binding;purine ribonucleoside triphosphate binding;purine ribonucleotide binding;ribonucleotide binding	cell part;cell projection part;cytoplasmic membrane-bounded vesicle;cytoplasmic part;cytoplasmic vesicle;cytosol;incipient cellular bud site;intracellular membrane-bounded organelle;intracellular organelle;intracellular part;mating projection tip;membrane-bounded organelle;membrane-bounded vesicle;nucleus;organelle;site of polarized growth;transport vesicle;vesicle	hypotheticalprotein;K07901Ras-relatedproteinRab-8A
F9X3R8	P07702	NaN	13.057	14.73	NaN	13.2923	14.73	NaN	12.8734	14.7902	NaN	13.3432	14.7624	NaN	13.5093	14.678	NaN	13.2624	14.5718	NaN	-0.0219189	0.0147754	NaN	0.0950421	-0.0874569	NaN	-0.180227	-0.0239358	NaN	-0.00771212	0.101862	NaN	0.0438862	0.015149	NaN	0.0462377	-0.0134145		0.535397	-0.0330893	0.289424	0.57348			8	8	8	9.8	131.28	0	46.927	1082600000	15	amine biosynthetic process;amine metabolic process;aspartate family amino acid biosynthetic process;aspartate family amino acid metabolic process;biosynthetic process;carboxylic acid biosynthetic process;carboxylic acid metabolic process;cellular amine metabolic process;cellular amino acid biosynthetic process;cellular amino acid metabolic process;cellular biosynthetic process;cellular ketone metabolic process;cellular metabolic process;cellular nitrogen compound biosynthetic process;cellular nitrogen compound metabolic process;cellular process;lysine biosynthetic process;lysine biosynthetic process via aminoadipic acid;lysine metabolic process;metabolic process;nitrogen compound metabolic process;organic acid biosynthetic process;organic acid metabolic process;oxoacid metabolic process;primary metabolic process;small molecule biosynthetic process;small molecule metabolic process	binding;carboxylic acid binding;catalytic activity;coenzyme binding;cofactor binding;fatty acid binding;fatty-acyl-CoA binding;L-aminoadipate-semialdehyde dehydrogenase activity;lipid binding;monocarboxylic acid binding;oxidoreductase activity;oxidoreductase activity, acting on the aldehyde or oxo group of donors;oxidoreductase activity, acting on the aldehyde or oxo group of donors, NAD or NADP as acceptor	cell part;cytoplasmic part;cytosol;intracellular part	K00143L-aminoadipate-semialdehydedehydrogenas;largesubunitofalpha-aminoadipatereductase;LYS2
F9X3T0	P41816	NaN	11.1905	12.7036	NaN	10.9244	12.3645	NaN	11.3929	12.5515	NaN	11.6314	12.3498	NaN	10.0783	12.603	NaN	11.506	12.4954	NaN	0.213901	0.187479	NaN	-0.170495	-0.253864	NaN	0.441602	-0.0635468	NaN	0.382895	-0.111674	NaN	-1.28477	0.13925	NaN	0.392173	0.109334		0.407926	0.773448	0.276128	0.412424			2	2	2	9.6	36.933	0	16.818	509310000	8		binding;catalytic activity;coenzyme binding;cofactor binding;FMN binding;nucleotide binding;oxidoreductase activity		hypotheticalprotein;K00354NADPH2dehydrogenase
F9X3T5	P57743	13.7304	15.957	14.8521	13.8588	15.8776	14.9605	14.12	15.6685	15.0223	14.1288	15.9414	14.7392	14.0764	16.0872	14.7648	14.1596	15.7301	14.6192	-0.123796	0.224045	0.0209514	-0.101691	0.0262722	0.0270794	0.164012	-0.0391178	0.0921273	0.082033	-0.0635264	-0.0372907	-0.0196608	-0.0322623	-0.0139963	0.0114071	-0.140102	-0.0818922		0.243829	0.0623732	0.123726	0.783863			3	3	3	42.6	10.598	0	15.045	3626100000	22	cellular macromolecule metabolic process;cellular metabolic process;cellular nitrogen compound metabolic process;cellular process;macromolecule metabolic process;metabolic process;mRNA metabolic process;mRNA processing;nitrogen compound metabolic process;nuclear mRNA splicing, via spliceosome;nucleic acid metabolic process;nucleobase-containing compound metabolic process;primary metabolic process;RNA metabolic process;RNA processing;RNA splicing;RNA splicing, via transesterification reactions;RNA splicing, via transesterification reactions with bulged adenosine as nucleophile		cell part;intracellular non-membrane-bounded organelle;intracellular organelle;intracellular organelle part;intracellular part;macromolecular complex;non-membrane-bounded organelle;nuclear part;nucleolus;organelle;organelle part;ribonucleoprotein complex;small nuclear ribonucleoprotein complex;small nucleolar ribonucleoprotein complex;U4/U6 x U5 tri-snRNP complex;U6 snRNP	hypotheticalprotein;K12622U6snRNA-associatedSm-likeproteinLSm3
F9X3U0	P49334	14.8995	16.3392	15.5237	15.4336	16.3994	15.6403	15.6483	16.3183	15.8854	15.6011	16.7407	15.6138	15.63	16.684	15.5231	15.7152	16.3061	15.6385	-0.430243	0.0185849	-0.118548	-0.00252501	-0.0395772	-0.104225	0.216661	0.0230263	0.144103	0.0786786	0.14813	0.0262496	0.0583514	-0.0230604	-0.06685	0.0913819	-0.151795	0.126249		0.531514	-0.166216	1.11884	0.150525			4	4	4	48.6	15.782	0	63.437	5523800000	37	cellular component organization;cellular component organization at cellular level;cellular component organization or biogenesis;cellular component organization or biogenesis at cellular level;cellular membrane organization;cellular process;establishment of localization;establishment of localization in cell;establishment of protein localization;establishment of protein localization in mitochondrion;establishment of protein localization to organelle;intracellular protein transmembrane transport;intracellular protein transport;intracellular transport;membrane organization;mitochondrial membrane organization;mitochondrial transport;mitochondrion organization;organelle organization;outer mitochondrial membrane organization;protein import;protein import into mitochondrial matrix;protein import into mitochondrial outer membrane;protein targeting;protein targeting to membrane;protein targeting to mitochondrion;protein transmembrane transport;protein transport;transmembrane transport;transport		cell part;cytoplasmic part;integral to membrane;integral to mitochondrial membrane;integral to mitochondrial outer membrane;integral to organelle membrane;intracellular organelle part;intracellular part;intrinsic to membrane;intrinsic to mitochondrial outer membrane;intrinsic to organelle membrane;macromolecular complex;membrane part;mitochondrial membrane part;mitochondrial outer membrane translocase complex;mitochondrial part;organelle part;protein complex	hypotheticalprotein;K17769mitochondrialimportreceptorsubunitTOM22
F9X3U2		NaN	14.212	15.5789	NaN	14.3057	15.6875	NaN	14.1401	15.6841	NaN	14.3629	15.4764	NaN	14.256	15.517	NaN	14.3716	15.5035	NaN	0.0813076	-0.000494003	NaN	0.0566394	0.00585524	NaN	0.0347303	0.0057834	NaN	-0.0397815	-0.048302	NaN	-0.261193	-0.0100635	NaN	0.103606	0.0541999		0.502941	0.176035	0.478982	0.41265			4	4	4	14.3	40.285	0	25.336	1117100000	15		catalytic activity		hypotheticalprotein
F9X3U6	P43590	13.3967	11.7467	NaN	13.6733	11.889	NaN	13.7913	11.6491	NaN	13.7233	12.1969	NaN	13.6823	12.2504	NaN	13.7557	12.1003	NaN	-0.115548	-0.081391	NaN	0.0547336	-0.057397	NaN	0.177154	-0.153645	NaN	0.0184474	0.096885	NaN	-0.07185	0.0358954	NaN	-0.0506326	0.134961	NaN		0.537012	-0.080492	0.117499	0.73603			2	2	2	3.3	55.609	0	3.8744	255450000	2		aminopeptidase activity;binding;catalytic activity;cation binding;exopeptidase activity;hydrolase activity;ion binding;manganese ion binding;metal ion binding;peptidase activity;peptidase activity, acting on L-amino acid peptides;transition metal ion binding		K14213Xaa-Prodipeptidase;peptidaseM24
F9X3V3		17.741	18.0114	17.8251	18.1988	18.0034	17.8832	18.6205	17.8931	18.0562	18.3631	18.204	17.6837	18.2061	18.3096	17.7245	18.2696	17.8071	17.7484	-0.334052	0.117255	0.000126521	0.0175195	-0.00901644	-0.0440213	0.443685	0.0243742	0.132242	0.0954472	0.0379228	-0.0866429	-0.110772	0.0290649	-0.0481602	-0.0995216	-0.224292	0.0534347		0.0718265	-0.0289344	0.551607	0.338936			12	12	12	37.4	32.77	0	50.426	68452000000	145				hypotheticalprotein
F9X3V8		15.3716	13.5233	15.578	15.7413	14.5423	15.9995	16.0713	13.9752	16.228	16.3234	14.2484	16.1422	16.6725	14.1532	16.0942	15.7737	13.4575	15.4755	-0.462495	-0.316021	-0.346378	-0.19909	0.584634	-0.0271211	0.135315	0.161234	0.204638	0.296681	0.137156	0.272517	0.596418	-0.0726305	0.222188	-0.354524	-0.519064	-0.318864	+	1.45741	-0.623623	1.27445	0.0681047			5	5	5	39.9	16.634	0	27.278	2738900000	30	cellular metabolic process;cellular nitrogen compound metabolic process;cellular process;cyanate metabolic process;metabolic process;nitrogen compound metabolic process;organic acid metabolic process;small molecule metabolic process	binding;carbon-nitrogen lyase activity;catalytic activity;cyanate hydratase activity;DNA binding;lyase activity;nucleic acid binding		hypotheticalprotein;K01725cyanatelyase
F9X3W2		NaN	13.2482	15.748	NaN	13.3716	15.7988	NaN	13.2677	15.7708	NaN	13.5863	15.6589	NaN	13.7422	15.7082	NaN	13.5735	15.7043	NaN	-0.0727251	0.0116792	NaN	-0.0676272	-0.0397623	NaN	-0.0278889	-0.0644771	NaN	-0.00663272	-0.0227249	NaN	0.0348214	0.0242359	NaN	0.115361	0.0980283		0.53243	-0.0600516	0.707295	0.531698			2	2	2	16	11.706	0	4.7449	534010000	4	biosynthetic process;cellular biosynthetic process;cellular macromolecule biosynthetic process;cellular macromolecule metabolic process;cellular metabolic process;cellular nitrogen compound metabolic process;cellular process;cellular response to stimulus;cellular response to stress;DNA metabolic process;DNA recombination;DNA repair;DNA replication;macromolecule biosynthetic process;macromolecule metabolic process;metabolic process;nitrogen compound metabolic process;nucleic acid metabolic process;nucleobase-containing compound metabolic process;primary metabolic process;response to DNA damage stimulus;response to stimulus;response to stress	binding;DNA binding;nucleic acid binding;single-stranded DNA binding;structure-specific DNA binding	cell part;chromosomal part;cytoplasmic part;cytosol;DNA replication factor A complex;intracellular organelle part;intracellular part;macromolecular complex;nuclear chromosome part;nuclear part;organelle part;protein complex;site of double-strand break	hypotheticalprotein;K10740replicationfactorA3
F9X3W5		15.0854	12.997	13.6035	15.2129	12.9452	13.5996	15.4048	12.6564	13.6479	15.4407	13.0003	13.4357	15.2987	12.8457	13.5115	15.4117	12.9019	13.3507	-0.0654267	0.249914	0.0738835	-0.0442705	0.0797298	-0.0322951	0.152094	-0.0653073	0.0193156	0.0972101	-0.0187234	-0.0392607	-0.0940862	-0.287888	0.0342495	-0.033216	0.0175825	-0.0489138		0.705216	0.202032	0.404137	0.465952			2	2	2	13.1	17.447	0	9.0141	776660000	18				hypotheticalprotein
F9X3X7	P39726	16.3123	16.8301	15.7495	16.8066	16.8887	15.7491	17.4137	16.7702	15.9293	17.2749	17.1315	15.4082	16.9616	17.4617	15.5375	17.0191	16.7041	15.3801	-0.494279	0.00969347	0.119083	-0.106206	-0.0500384	0.0163798	0.505328	-0.0248742	0.199894	0.275793	0.0391429	-0.167519	-0.086833	0.254871	-0.0405526	-0.0814972	-0.253487	-0.120306		0.308723	-0.164329	0.32953	0.433678			6	6	6	22.4	18.207	0	81.331	8871500000	39	amine catabolic process;amine metabolic process;carboxylic acid catabolic process;carboxylic acid metabolic process;catabolic process;cellular amine metabolic process;cellular amino acid catabolic process;cellular amino acid metabolic process;cellular catabolic process;cellular ketone metabolic process;cellular macromolecule metabolic process;cellular metabolic process;cellular nitrogen compound metabolic process;cellular process;cellular protein metabolic process;glycine catabolic process;glycine decarboxylation via glycine cleavage system;glycine metabolic process;macromolecule metabolic process;macromolecule modification;metabolic process;nitrogen compound metabolic process;one-carbon metabolic process;organic acid catabolic process;organic acid metabolic process;oxidation-reduction process;oxoacid metabolic process;primary metabolic process;protein lipoylation;protein metabolic process;protein modification process;protein-cofactor linkage;serine family amino acid catabolic process;serine family amino acid metabolic process;small molecule catabolic process;small molecule metabolic process		cell part;cytoplasmic part;glycine cleavage complex;intracellular membrane-bounded organelle;intracellular organelle;intracellular part;macromolecular complex;membrane-bounded organelle;mitochondrion;organelle;protein complex	hypotheticalprotein;K02437glycinecleavagesystemHprotein
F9X3X9		14.3412	14.8158	11.9028	14.4429	15.146	12.2725	14.2242	15.0342	12.04	14.2698	15.2789	12.013	14.4061	15.4321	11.8714	14.5926	15.2884	11.8051	0.119943	-0.20612	-0.0861117	0.115292	0.00573532	0.181313	-0.0988932	0.037602	-0.0479225	-0.144121	-0.0149343	0.0787315	-0.0571251	0.0237656	-0.0652008	0.0772085	0.12926	-0.0538301		0.0878746	-0.0245761	0.387824	0.503575			9	9	9	8.7	124.16	0	34.667	3218100000	25				hypotheticalprotein
F9X3Y1	P17649	15.9284	16.0279	17.0048	16.0262	16.1959	17.0663	16.0698	16.0296	17.134	16.4406	16.5357	17.2393	16.4961	16.7431	17.3184	16.1537	16.0003	16.8101	-0.0992702	-0.0835571	-0.0955121	-0.10776	-0.0338225	-0.136215	-0.0596008	-0.0565003	-0.065285	0.220376	0.152328	0.193672	0.226564	0.245205	0.270449	-0.168004	-0.248345	-0.16013	+	4.82302	-0.340186	7.10064	0	+		11	11	11	33.9	53.78	0	132.84	9968500000	79	amine catabolic process;amine metabolic process;carboxylic acid catabolic process;carboxylic acid metabolic process;catabolic process;cellular amine metabolic process;cellular amino acid catabolic process;cellular amino acid metabolic process;cellular catabolic process;cellular ketone metabolic process;cellular metabolic process;cellular nitrogen compound metabolic process;cellular process;gamma-aminobutyric acid catabolic process;gamma-aminobutyric acid metabolic process;glutamate metabolic process;glutamine family amino acid metabolic process;metabolic process;nitrogen compound metabolic process;organic acid catabolic process;organic acid metabolic process;oxoacid metabolic process;primary metabolic process;small molecule catabolic process;small molecule metabolic process	4-aminobutyrate transaminase activity;binding;catalytic activity;cofactor binding;pyridoxal phosphate binding;transaminase activity;transferase activity;transferase activity, transferring nitrogenous groups;vitamin B6 binding;vitamin binding	cell part;cytoplasmic part;cytosol;intracellular part	4-aminobutyrateaminotransferase;K135244-aminobutyrateaminotransferase/(S)-3-amino-2-methylprop
F9X3Y2	P47143	18.1476	18.2635	18.6214	18.2221	18.2962	18.6745	18.3002	18.1709	18.6507	18.3548	18.401	18.5196	18.2841	18.4654	18.5014	18.4087	18.3258	18.4572	0.0194937	0.0870597	0.0457328	-0.0122905	0.00136304	-0.00339699	0.0702791	0.0197771	-0.0239108	0.0341393	-0.0474638	-0.00127792	-0.085887	-0.0975243	-0.0218372	-0.0134296	0.0120965	0.0116692		1.75088	0.119178	1.55789	0.3198			17	17	17	57.7	37.598	0	188.28	39980000000	178	biosynthetic process;cellular aromatic compound metabolic process;cellular biosynthetic process;cellular metabolic compound salvage;cellular metabolic process;cellular nitrogen compound biosynthetic process;cellular nitrogen compound metabolic process;cellular process;heterocycle biosynthetic process;heterocycle metabolic process;metabolic process;nitrogen compound metabolic process;nucleobase metabolic process;nucleobase-containing compound biosynthetic process;nucleobase-containing compound metabolic process;nucleobase-containing small molecule metabolic process;nucleoside biosynthetic process;nucleoside metabolic process;nucleoside salvage;primary metabolic process;purine base metabolic process;purine nucleoside biosynthetic process;purine nucleoside metabolic process;purine ribonucleoside biosynthetic process;purine ribonucleoside metabolic process;purine ribonucleoside salvage;purine-containing compound biosynthetic process;purine-containing compound metabolic process;purine-containing compound salvage;ribonucleoside biosynthetic process;ribonucleoside metabolic process;small molecule metabolic process	adenosine kinase activity;catalytic activity;kinase activity;nucleobase-containing compound kinase activity;nucleoside kinase activity;phosphotransferase activity, alcohol group as acceptor;transferase activity;transferase activity, transferring phosphorus-containing groups	cell part;cytoplasmic part;cytosol;intracellular membrane-bounded organelle;intracellular organelle;intracellular part;membrane-bounded organelle;nucleus;organelle	hypotheticalprotein;K00856adenosinekinase
F9X3Y6	P36008	20.0111	19.8598	20.3079	20.0976	19.9989	20.3939	19.8669	19.9036	20.4469	19.9501	20.1594	20.1659	20.2014	20.3347	20.1126	20.2643	20.081	20.0946	0.10406	-0.0524858	0.0494064	0.0842767	-0.0316551	0.0332489	-0.142035	0.0167273	0.0894581	-0.149622	-0.0247721	-0.0378094	0.0524645	0.0360245	-0.0934734	0.0631618	0.0314694	-0.0338516		0.210363	0.0353216	0.238513	0.684552			29	29	29	66.3	46.944	0	323.31	291430000000	540		binding;nucleic acid binding;RNA binding;translation elongation factor activity;translation factor activity, nucleic acid binding		hypotheticalprotein;K03233elongationfactor1-gamma
F9X3Y8	P53966	9.65866	10.546	10.2784	8.89388	9.79773	10.1609	9.79985	9.60779	10.0776	10.3804	10.9073	10.0017	9.41155	10.0079	9.95629	9.85981	9.78803	9.85569	0.149472	0.580895	0.218522	-0.721597	-0.285738	-0.00127904	0.188839	-0.331987	-0.0812755	0.67856	0.670183	-0.0035402	-0.339531	-0.343712	-0.0512659	0.056561	-0.314332	-0.0741827	+	1.56342	0.561133	1.50045	0.0385333	+		1	1	1	4.4	60.327	0	5.0908	105130000	7	carbohydrate metabolic process;cellular carbohydrate metabolic process;cellular macromolecule metabolic process;cellular metabolic process;cellular process;cellular protein metabolic process;glycosylation;macromolecule glycosylation;macromolecule metabolic process;macromolecule modification;metabolic process;primary metabolic process;protein glycosylation;protein metabolic process;protein modification process	catalytic activity;mannosyltransferase activity;transferase activity;transferase activity, transferring glycosyl groups;transferase activity, transferring hexosyl groups	cell part;membrane	hypotheticalprotein;K03854mannosyltransferase
F9X3Z2	P0C0W1	17.6763	17.3792	18.3377	17.5593	17.4434	18.3893	17.4762	17.2874	18.3245	17.5778	17.4352	18.1511	17.6196	17.1703	18.0472	17.7687	17.5782	18.0976	0.221487	0.140874	0.108341	-0.00182899	0.0867627	0.0576944	-0.080459	0.0745085	-0.00387891	-0.0695922	-0.0750536	-0.0236406	-0.0770944	-0.454475	-0.129834	0.0197922	0.202692	-0.00170231		1.43083	0.377368	1.84873	0.0512215			9	9	9	58.5	14.823	0	119.37	76042000000	123	biosynthetic process;cellular biosynthetic process;cellular macromolecule biosynthetic process;cellular macromolecule metabolic process;cellular metabolic process;cellular process;cellular protein metabolic process;macromolecule biosynthetic process;macromolecule metabolic process;metabolic process;primary metabolic process;protein metabolic process;translation	structural constituent of ribosome;structural molecule activity	cell part;cytoplasmic part;intracellular non-membrane-bounded organelle;intracellular organelle;intracellular part;macromolecular complex;non-membrane-bounded organelle;organelle;ribonucleoprotein complex;ribosome	40SribosomalproteinS22;K02957smallsubunitribosomalproteinS15Ae
F9X3Z3	P35691	18.9936	18.8213	19.2793	19.337	18.7558	19.2946	19.6523	18.6555	19.3837	19.4299	18.8974	19.0111	19.4134	18.6752	19.0714	19.5079	18.7014	19.1109	-0.237285	0.214197	0.0826035	-0.000108242	0.030363	-0.00429185	0.319591	0.0737805	0.0881227	0.00643698	0.0183175	-0.130877	-0.0593309	-0.318379	-0.072903	-0.0169983	-0.0429699	0.0443246		0.464443	0.170043	0.707619	0.28103			14	14	14	88.2	19.004	0	323.31	258050000000	249	biosynthetic process;cellular biosynthetic process;cellular macromolecule biosynthetic process;cellular macromolecule metabolic process;cellular metabolic process;cellular process;cellular protein metabolic process;cellular response to chemical stimulus;cellular response to oxidative stress;cellular response to stimulus;cellular response to stress;cytoplasmic translation;macromolecule biosynthetic process;macromolecule metabolic process;metabolic process;primary metabolic process;protein metabolic process;response to chemical stimulus;response to oxidative stress;response to stimulus;response to stress;translation		cell part;cytoplasmic part;cytosol;intracellular membrane-bounded organelle;intracellular organelle;intracellular part;membrane-bounded organelle;mitochondrion;nucleus;organelle	microtubule/calcium-bindingproteinTCTP
F9X3Z8	P14906	13.9516	14.6428	13.7493	14.0436	14.8473	13.9463	13.8892	14.6074	13.7943	14.0533	15.0167	13.5129	14.2782	15.115	13.5786	14.2527	14.8739	13.681	0.031618	-0.0637512	0.0341191	0.0173966	0.0224329	0.128807	-0.132545	-0.0737389	-0.0198776	-0.0592148	0.0382337	-0.147666	0.11632	0.0219781	-0.0842465	0.0387308	0.0301537	0.0958425		0.0934549	-0.0173552	0.56746	0.457362			8	8	8	17.1	80.633	0	53.102	2288800000	27	cellular process;cotranslational protein targeting to membrane;cytosol to ER transport;establishment of localization;establishment of localization in cell;establishment of protein localization;establishment of protein localization in endoplasmic reticulum;establishment of protein localization to organelle;intracellular protein transmembrane transport;intracellular protein transport;intracellular transport;posttranslational protein targeting to membrane, translocation;protein targeting;protein targeting to ER;protein targeting to membrane;protein transmembrane transport;protein transport;SRP-dependent cotranslational protein targeting to membrane;transmembrane transport;transport	protein transporter activity;substrate-specific transporter activity;transporter activity	cell cortex;cell part;cytoplasmic part;endoplasmic reticulum part;envelope;intracellular organelle part;intracellular part;macromolecular complex;membrane part;nuclear envelope;nuclear part;organelle envelope;organelle part;protein complex;Sec62/Sec63 complex	hypotheticalprotein;K09540translocationproteinSEC63
F9X410	P38013	15.7425	15.6676	14.656	15.7981	15.8472	14.6738	15.8685	15.6214	14.6649	15.8723	15.9199	14.3662	15.9481	15.9186	14.4875	16.0549	15.7608	14.6575	0.0199717	0.0223872	0.0668236	-0.0307458	0.0835955	-0.0175807	0.0441353	0.0014666	-0.0231724	-0.0429155	0.00268516	-0.168273	-0.0163573	-0.113139	-0.049257	0.0382168	-0.0216874	0.198438		1.38884	0.0959785	0.793498	0.427785			5	5	5	50	17.862	0	81.221	5984300000	39		catalytic activity;oxidoreductase activity	cell part;cytoplasmic part;cytosol;intracellular membrane-bounded organelle;intracellular organelle;intracellular part;membrane-bounded organelle;nucleus;organelle	hypotheticalprotein;K11187peroxiredoxin5,atypical2-Cysperoxiredoxin
F9X421		17.0382	16.7249	16.7109	17.5344	16.4069	16.4429	17.6926	16.3749	16.7542	17.6445	16.597	16.357	17.4903	16.5932	16.5214	17.8145	16.383	16.7712	-0.339372	0.355605	0.11312	0.0505506	-0.0807655	-0.257106	0.213208	0.0309199	0.0574764	0.0742982	-0.0442957	-0.186035	-0.129197	-0.162582	-0.0239652	0.142818	-0.123573	0.303488		0.288308	0.148366	0.205374	0.58872			6	6	6	40.1	38.496	0	230.67	29038000000	81				hypotheticalprotein
F9X431	P00942	18.6091	18.3439	18.4634	18.8228	18.5099	18.6755	18.8799	18.4364	18.6499	19.0429	18.7272	18.5041	18.9047	18.8843	18.5254	18.8943	18.4443	18.3495	-0.0917165	-0.0698156	-0.0693547	0.015732	-0.0220741	0.0404301	0.0772654	0.0480768	0.0181462	0.149534	0.0415391	0.0259571	-0.0379632	0.0842235	0.0450096	-0.100546	-0.106641	-0.0532093		1.36441	-0.107386	1.66292	0.215257			15	15	15	66.9	27.042	0	206.69	134290000000	269	alcohol biosynthetic process;alcohol metabolic process;biosynthetic process;carbohydrate biosynthetic process;carbohydrate metabolic process;cellular biosynthetic process;cellular carbohydrate biosynthetic process;cellular carbohydrate metabolic process;cellular metabolic process;cellular process;gluconeogenesis;glucose metabolic process;hexose biosynthetic process;hexose metabolic process;metabolic process;monosaccharide biosynthetic process;monosaccharide metabolic process;primary metabolic process;small molecule biosynthetic process;small molecule metabolic process	catalytic activity;intramolecular oxidoreductase activity;intramolecular oxidoreductase activity, interconverting aldoses and ketoses;isomerase activity;triose-phosphate isomerase activity	cell part;cytoplasmic part;intracellular membrane-bounded organelle;intracellular organelle;intracellular part;membrane-bounded organelle;mitochondrion;nucleus;organelle	K01803triosephosphateisomerase(TIM);TPI1;triose-phosphateisomerase(EC:5.3.1.1)
F9X432	Q06142	17.1152	16.5372	17.5702	17.201	16.6904	17.5864	17.1882	16.6559	17.6356	17.2732	17.1067	17.4563	17.3886	17.234	17.4803	17.3779	16.891	17.3895	0.0160243	-0.171323	0.045675	-0.0044589	-0.136438	-0.0403392	-0.012784	-0.027267	0.0120745	-0.018597	0.126172	-0.013581	0.0475035	0.138986	0.00812086	-0.0153828	0.0451782	-0.00497118		0.577557	-0.101411	0.464684	0.515555			21	21	21	32.8	98.553	0	244.07	19769000000	138	alcohol metabolic process;amine metabolic process;biological regulation;biosynthetic process;cellular amine metabolic process;cellular biogenic amine metabolic process;cellular biosynthetic process;cellular component assembly;cellular component assembly at cellular level;cellular component organization;cellular component organization at cellular level;cellular component organization or biogenesis;cellular component organization or biogenesis at cellular level;cellular lipid metabolic process;cellular macromolecular complex assembly;cellular macromolecular complex subunit organization;cellular metabolic process;cellular nitrogen compound metabolic process;cellular process;cellular protein complex assembly;establishment of localization;establishment of localization in cell;establishment of protein localization;ethanolamine-containing compound metabolic process;glycerolipid biosynthetic process;glycerolipid metabolic process;glycerophospholipid biosynthetic process;glycerophospholipid metabolic process;intracellular protein transport;intracellular transport;lipid biosynthetic process;lipid metabolic process;macromolecular complex assembly;macromolecular complex subunit organization;metabolic process;nitrogen compound metabolic process;nuclear import;nuclear pore complex assembly;nuclear pore organization;nuclear transport;nucleocytoplasmic transport;nucleus organization;organelle organization;organophosphate metabolic process;phosphatidylcholine biosynthetic process;phosphatidylcholine metabolic process;phospholipid biosynthetic process;phospholipid metabolic process;pore complex assembly;primary metabolic process;protein complex assembly;protein complex subunit organization;protein import;protein import into nucleus;protein targeting;protein targeting to membrane;protein transport;regulation of biological process;regulation of cellular metabolic process;regulation of cellular process;regulation of cellular protein metabolic process;regulation of macromolecule metabolic process;regulation of metabolic process;regulation of primary metabolic process;regulation of protein desumoylation;regulation of protein metabolic process;regulation of protein modification process;small molecule metabolic process;transport	enzyme regulator activity;GTPase regulator activity;guanyl-nucleotide exchange factor activity;nucleoside-triphosphatase regulator activity;protein transporter activity;Ran guanyl-nucleotide exchange factor activity;Ras guanyl-nucleotide exchange factor activity;small GTPase regulator activity;substrate-specific transporter activity;transporter activity	cell part;cytoplasm;exosome (RNase complex);intracellular organelle part;intracellular part;macromolecular complex;membrane part;nuclear exosome (RNase complex);nuclear part;nuclear periphery;nuclear pore;organelle part;pore complex;protein complex	hypotheticalprotein;K14293importinsubunitbeta-1
F9X437	P24783	18.2747	18.0644	18.4568	18.0698	18.1167	18.5119	17.9004	17.8948	18.3954	18.0316	18.1582	18.2521	18.0739	18.3936	18.1778	18.3776	18.2528	18.2736	0.311506	0.0616786	0.107368	0.000301205	-0.00440288	0.060209	-0.164568	-0.0826112	-0.0529906	-0.124166	-0.116544	-0.0426181	-0.131172	0.00434151	-0.119236	0.120403	0.112846	0.0542466		1.28784	0.242207	2.05369	0.0537108			25	25	24	49.5	57.037	0	172.16	33657000000	167	catabolic process;cellular catabolic process;cellular macromolecule catabolic process;cellular macromolecule metabolic process;cellular metabolic process;cellular nitrogen compound metabolic process;cellular process;macromolecule catabolic process;macromolecule metabolic process;metabolic process;modification-dependent macromolecule catabolic process;mRNA catabolic process;mRNA metabolic process;ncRNA metabolic process;ncRNA processing;nitrogen compound metabolic process;nuclear polyadenylation-dependent mRNA catabolic process;nuclear-transcribed mRNA catabolic process;nuclear-transcribed mRNA catabolic process, nonsense-mediated decay;nucleic acid metabolic process;nucleobase-containing compound metabolic process;polyadenylation-dependent mRNA catabolic process;polyadenylation-dependent RNA catabolic process;primary metabolic process;RNA catabolic process;RNA metabolic process;RNA processing;rRNA metabolic process;rRNA processing	adenyl nucleotide binding;adenyl ribonucleotide binding;ATP binding;ATPase activity;ATPase activity, coupled;ATP-dependent helicase activity;ATP-dependent RNA helicase activity;binding;catalytic activity;helicase activity;hydrolase activity;hydrolase activity, acting on acid anhydrides;hydrolase activity, acting on acid anhydrides, in phosphorus-containing anhydrides;nucleic acid binding;nucleoside-triphosphatase activity;nucleotide binding;purine NTP-dependent helicase activity;purine nucleotide binding;purine ribonucleoside triphosphate binding;purine ribonucleotide binding;pyrophosphatase activity;ribonucleotide binding;RNA helicase activity;RNA-dependent ATPase activity	cell part;cytoplasmic part;cytosol;intracellular membrane-bounded organelle;intracellular non-membrane-bounded organelle;intracellular organelle;intracellular organelle part;intracellular part;membrane-bounded organelle;mitochondrion;non-membrane-bounded organelle;nuclear part;nucleolus;organelle;organelle part	hypotheticalprotein;K12823ATP-dependentRNAhelicaseDDX5/DBP2
F9X441	P0CX51	17.3069	16.6018	17.6911	16.9847	16.8958	17.8325	16.6098	16.6848	18.0587	16.7285	17.0167	17.524	17.242	17.3851	17.4072	17.2708	17.0956	17.3789	0.441255	-0.200861	0.0375668	0.0127915	-0.0251688	0.0767244	-0.357665	-0.0924633	0.306186	-0.329702	-0.0578767	-0.0748774	0.134477	0.195976	-0.194026	0.111149	0.155702	-0.144595		0.0742436	0.0471777	0.125342	0.680049			10	10	10	55.2	16.07	0	29.469	55233000000	110	biosynthetic process;cellular biosynthetic process;cellular macromolecule biosynthetic process;cellular macromolecule metabolic process;cellular metabolic process;cellular process;cellular protein metabolic process;macromolecule biosynthetic process;macromolecule metabolic process;metabolic process;primary metabolic process;protein metabolic process;translation	structural constituent of ribosome;structural molecule activity	cell part;cytoplasmic part;intracellular non-membrane-bounded organelle;intracellular organelle;intracellular part;macromolecular complex;non-membrane-bounded organelle;organelle;ribonucleoprotein complex;ribosome	40SribosomalproteinS16;K02960smallsubunitribosomalproteinS16e
F9X446	P36015	16.2443	15.9813	16.1742	16.3644	16.2011	16.3381	16.4742	15.9791	16.2958	16.5295	16.2731	16.2167	16.603	16.4537	16.2187	16.496	16.0739	16.0681	-0.0494734	-0.0351033	-0.0492125	-0.0356587	0.0663567	0.0124079	0.0786607	-0.0118945	-0.0265786	0.043156	-0.0152116	0.0480067	0.0673901	0.0508435	0.0476138	-0.0917695	-0.0796824	-0.0252584		3.6799	-0.0998789	1.03883	0.457247			9	9	9	42.1	22.313	0	29.857	4440900000	42	cellular component organization;cellular component organization at cellular level;cellular component organization or biogenesis;cellular component organization or biogenesis at cellular level;cellular membrane fusion;cellular membrane organization;cellular process;ER to Golgi vesicle-mediated transport;establishment of localization;establishment of localization in cell;Golgi vesicle transport;intracellular transport;intra-Golgi vesicle-mediated transport;membrane fusion;membrane organization;organelle fusion;organelle organization;transport;vacuole fusion, non-autophagic;vacuole organization;vesicle fusion;vesicle organization;vesicle-mediated transport	catalytic activity;palmitoyltransferase activity;transferase activity;transferase activity, transferring acyl groups;transferase activity, transferring acyl groups other than amino-acyl groups	cell part;cytoplasmic part;cytosol;endosome;fungal-type vacuole;Golgi apparatus;integral to membrane;intracellular membrane-bounded organelle;intracellular organelle;intracellular part;intrinsic to membrane;lytic vacuole;macromolecular complex;membrane part;membrane-bounded organelle;mitochondrion;nucleus;organelle;protein complex;SNARE complex;storage vacuole;vacuole	hypotheticalprotein;K08516synaptobrevinhomologYKT6
F9X454;F9WZN4	P00175	16.0797	16.3947	16.0788	16.266	16.6028	16.147	16.1709	16.3945	16.1081	16.3713	16.7857	16.0317	16.4399	16.8759	16.0191	16.3993	16.6053	15.9981	-0.049969	-0.0711749	0.0101868	0.0299907	0.0186732	-0.0238959	-0.0605831	-0.0459739	-0.0594797	0.04901	0.0479179	0.0178102	0.0683136	0.0236315	0.00283178	-0.024457	0.00223454	0.0595258		1.03574	-0.068578	2.08288	0.280914			13	13	13	34.3	56.236	0	105.06	11148000000	81	carboxylic acid metabolic process;cellular ketone metabolic process;cellular metabolic process;cellular process;lactate metabolic process;metabolic process;monocarboxylic acid metabolic process;organic acid metabolic process;oxoacid metabolic process;small molecule metabolic process	binding;binding;catalytic activity;cation binding;coenzyme binding;cofactor binding;FMN binding;heme binding;ion binding;iron ion binding;lactate dehydrogenase activity;L-lactate dehydrogenase (cytochrome) activity;metal ion binding;nucleotide binding;oxidoreductase activity;oxidoreductase activity, acting on CH-OH group of donors;oxidoreductase activity, acting on the CH-OH group of donors, cytochrome as acceptor;tetrapyrrole binding;transition metal ion binding;transition metal ion binding	cell part;cytoplasmic part;intracellular organelle part;intracellular part;membrane-enclosed lumen;mitochondrial intermembrane space;mitochondrial part;organelle envelope lumen;organelle part	hypotheticalprotein;K00101L-lactatedehydrogenase(cytochrome);mdlb1
F9X458	P10081	14.2047	13.7403	14.4994	14.2658	13.6701	14.6018	14.1048	13.6117	14.4759	14.1995	13.9297	14.3487	14.3391	12.5286	14.0999	14.3831	13.9917	14.1669	0.113398	0.3056	0.129151	0.0681462	0.117062	0.129337	-0.0883875	0.20236	0.00669909	-0.0844138	0.223061	0.0330962	0.00585938	-1.29253	-0.217964	-0.0022974	0.419757	-0.0733396		0.777946	0.684261	0.795719	0.154338			2	2	2	4.5	44.919	0	5.2726	4117700000	26		adenyl nucleotide binding;adenyl ribonucleotide binding;ATP binding;binding;catalytic activity;helicase activity;hydrolase activity;hydrolase activity, acting on acid anhydrides;hydrolase activity, acting on acid anhydrides, in phosphorus-containing anhydrides;nucleic acid binding;nucleoside-triphosphatase activity;nucleotide binding;purine nucleotide binding;purine ribonucleoside triphosphate binding;purine ribonucleotide binding;pyrophosphatase activity;ribonucleotide binding	cell part;cytoplasmic part;cytosol;intracellular part	ATP-dependentRNAhelicase;K03257translationinitiationfactor4A
F9X462	P40518	14.2011	13.6046	14.1211	14.3903	13.6141	14.2999	14.7674	13.3112	14.2149	14.6079	13.9089	14.2227	14.6456	13.703	14.2908	14.5114	13.5875	14.1401	-0.161384	0.126988	-0.0986187	-0.0784216	0.0182367	-0.0220561	0.303097	-0.141032	-0.103863	0.052807	0.159346	0.0576682	0.0412669	-0.160975	0.123435	-0.14506	-0.0272556	0.0504136		0.138471	-0.0455805	0.0826949	0.806294			6	6	6	63.9	20.364	0	83.423	2258800000	19	actin cortical patch assembly;actin cytoskeleton organization;actin filament organization;actin filament-based process;actin nucleation;Arp2/3 complex-mediated actin nucleation;biological regulation;cellular component assembly;cellular component assembly at cellular level;cellular component organization;cellular component organization at cellular level;cellular component organization or biogenesis;cellular component organization or biogenesis at cellular level;cellular localization;cellular process;cortical actin cytoskeleton organization;cortical cytoskeleton organization;cytoskeleton organization;localization;mitochondrion distribution;mitochondrion inheritance;mitochondrion localization;mitochondrion organization;organelle inheritance;organelle localization;organelle organization;positive regulation of actin filament polymerization;positive regulation of biological process;positive regulation of cellular component organization;positive regulation of cellular process;positive regulation of cytoskeleton organization;positive regulation of organelle organization;positive regulation of protein complex assembly;positive regulation of protein polymerization;regulation of actin cytoskeleton organization;regulation of actin filament length;regulation of actin filament polymerization;regulation of actin filament-based process;regulation of actin polymerization or depolymerization;regulation of anatomical structure size;regulation of biological process;regulation of biological quality;regulation of cellular component biogenesis;regulation of cellular component organization;regulation of cellular component size;regulation of cellular process;regulation of cytoskeleton organization;regulation of organelle organization;regulation of protein complex assembly;regulation of protein polymerization	binding;mRNA binding;nucleic acid binding;RNA binding;structural molecule activity	actin cortical patch;actomyosin contractile ring;Arp2/3 protein complex;cell cortex part;cell division site part;cell part;contractile ring;cytoplasmic part;cytoskeletal part;cytosol;extrinsic to membrane;extrinsic to mitochondrial outer membrane;extrinsic to organelle membrane;intracellular membrane-bounded organelle;intracellular organelle;intracellular organelle part;intracellular part;macromolecular complex;medial cortex;membrane part;membrane-bounded organelle;mitochondrial membrane part;mitochondrial part;nucleus;organelle;organelle part;protein complex	hypotheticalprotein;K05754actinrelatedprotein2/3complex,subunit5
F9X483		16.8979	16.586	16.7098	17.1496	16.603	16.7564	17.4819	16.4489	16.8345	17.3714	16.8195	16.5844	17.2952	16.9765	16.6506	17.3714	16.589	16.6507	-0.20512	0.0594683	0.00723871	-0.0597806	-0.0418514	-0.048378	0.276995	-0.0522173	0.0330083	0.0757701	0.0210866	-0.0635147	-0.0497818	0.0635116	0.000402451	-0.0257769	-0.0746895	0.0782223		0.228051	-0.0508486	0.25745	0.614843			19	19	19	26.2	105	0	229.19	14361000000	99				hypotheticalprotein
F9X486	P33331	15.3547	15.4571	15.3367	15.4453	15.4974	15.4525	15.7683	15.4644	15.4467	15.6546	15.6356	15.2766	15.6903	15.8927	15.2747	15.6766	15.468	15.1765	-0.0854025	0.0318499	0.00458399	-0.101117	-0.0461592	0.0181373	0.226304	0.0645277	0.0156012	0.0218115	-0.0615283	-0.000802673	0.00829251	0.0810745	-0.00501887	-0.0575835	-0.0944563	-0.0255219		0.427743	-0.0444389	0.789654	0.378343			3	3	3	18.1	14.188	0	6.8699	15716000000	44	establishment of localization;establishment of localization in cell;establishment of protein localization;intracellular protein transport;intracellular transport;nuclear import;nuclear transport;nucleocytoplasmic transport;protein import;protein import into nucleus;protein targeting;protein transport;transport		cell part;cytoplasmic part;cytosol;envelope;intracellular organelle part;intracellular part;nuclear envelope;nuclear part;organelle envelope;organelle part	nucleartransportfactor2
F9X494	P38698	12.5556	12.5109	14.3778	12.6623	12.7587	14.6159	12.4582	12.5272	14.7614	12.762	12.8862	14.5655	12.8834	12.9248	14.4473	12.8052	12.7848	14.2675	0.0259824	-0.0772252	-0.132967	0.0263866	0.0522557	0.00290664	-0.173233	-0.0355533	0.151762	0.0398059	0.0261845	0.109436	0.111909	-0.0498045	-0.0110065	-0.0185453	0.059451	-0.113152		0.509672	-0.0784358	0.233184	0.668123			4	4	4	8.8	48.588	0	18.51	391070000	16				hypotheticalprotein;K01514exopolyphosphatase
F9X4A5	P51998	NaN	14.4684	14.7064	NaN	14.5382	14.853	NaN	14.5321	14.6907	NaN	14.6526	14.6636	NaN	14.7822	14.696	NaN	14.8308	14.6272	NaN	-0.0216904	-0.00458638	NaN	-0.0701431	0.0398097	NaN	0.0673429	-0.119233	NaN	-0.10939	0.00733519	NaN	-0.0943291	0.0373864	NaN	0.203518	0.046267		0.0763025	0.015333	0.00362906	0.991914			2	2	2	7.8	24.3	0	4.2427	774840000	7	biosynthetic process;cellular biosynthetic process;cellular macromolecule biosynthetic process;cellular macromolecule metabolic process;cellular metabolic process;cellular process;cellular protein metabolic process;macromolecule biosynthetic process;macromolecule metabolic process;metabolic process;primary metabolic process;protein metabolic process;translation	structural constituent of ribosome;structural molecule activity	cell part;cytoplasmic part;intracellular organelle part;intracellular part;large ribosomal subunit;macromolecular complex;mitochondrial large ribosomal subunit;mitochondrial part;organellar large ribosomal subunit;organelle part;ribonucleoprotein complex	hypotheticalprotein;K02926largesubunitribosomalproteinL4
F9X4A6	Q06678	NaN	13.556	13.3002	NaN	13.6595	13.3042	NaN	13.6509	13.3949	NaN	13.8331	13.115	NaN	13.2463	13.1927	NaN	13.7536	13.2091	NaN	0.0834182	0.0427125	NaN	0.0686073	-0.055521	NaN	0.203682	0.0384022	NaN	0.088527	-0.0878382	NaN	-0.612718	-0.0124474	NaN	0.143791	0.0816708		0.470939	0.375648	0.417615	0.350894			5	5	5	13.5	50.35	0	23.283	1599300000	17		structural constituent of ribosome;structural molecule activity	cell part;cytoplasmic part;intracellular organelle part;intracellular part;large ribosomal subunit;macromolecular complex;mitochondrial large ribosomal subunit;mitochondrial part;organellar large ribosomal subunit;organelle part;ribonucleoprotein complex	hypotheticalprotein;K17439largesubunitribosomalproteinL35
F9X4A7	P25491	10.7681	NaN	16.2759	10.5034	NaN	16.3954	10.6363	NaN	16.2484	10.6059	NaN	16.1664	10.1374	NaN	16.0729	10.4052	NaN	16.1505	0.416889	NaN	0.0528409	0.045927	NaN	0.0700868	0.183226	NaN	-0.0736399	0.062031	NaN	-0.00200907	-0.455736	NaN	-0.0977656	-0.240033	NaN	0.0574659		0.737684	0.511616	0.65174	0.233323			6	6	6	15.3	48.255	0	37.459	1956900000	11	cellular macromolecule metabolic process;cellular metabolic process;cellular process;cellular protein metabolic process;establishment of localization;establishment of localization in cell;establishment of protein localization;establishment of protein localization in mitochondrion;establishment of protein localization to organelle;intracellular protein transmembrane transport;intracellular protein transport;intracellular transport;macromolecule metabolic process;metabolic process;mitochondrial transport;primary metabolic process;protein folding;protein import;protein import into mitochondrial matrix;protein metabolic process;protein targeting;protein targeting to mitochondrion;protein transmembrane transport;protein transport;transmembrane transport;transport	ATPase activator activity;ATPase regulator activity;binding;cation binding;enzyme activator activity;enzyme regulator activity;ion binding;metal ion binding;nucleoside-triphosphatase regulator activity	cell part;cytoplasmic part;endoplasmic reticulum;integral to membrane;integral to mitochondrial membrane;integral to mitochondrial outer membrane;integral to organelle membrane;intracellular membrane-bounded organelle;intracellular organelle;intracellular organelle part;intracellular part;intrinsic to membrane;intrinsic to mitochondrial outer membrane;intrinsic to organelle membrane;membrane part;membrane-bounded organelle;mitochondrial membrane part;mitochondrial part;nucleus;organelle;organelle part	hypotheticalprotein;K09503DnaJhomologsubfamilyAmember2
F9X4B2	P14540	18.7935	19.1719	19.0423	18.8376	19.3201	19.1664	18.936	19.269	19.1644	19.0145	19.519	18.9552	18.9752	19.6878	18.972	19.0547	19.3148	18.8565	0.0164448	-0.064573	0.0113045	-0.0457559	-0.0346785	0.0332292	0.0570583	0.0579009	0.0344839	0.0448424	0.0106528	-0.0210425	-0.0438004	0.0648633	-0.00660578	-0.0164843	-0.0588572	-0.0443904		0.154944	-0.0170936	0.456767	0.704358			16	16	16	47.6	39.619	0	323.31	215220000000	276	alcohol biosynthetic process;alcohol catabolic process;alcohol metabolic process;biosynthetic process;carbohydrate biosynthetic process;carbohydrate catabolic process;carbohydrate metabolic process;catabolic process;cellular biosynthetic process;cellular carbohydrate biosynthetic process;cellular carbohydrate catabolic process;cellular carbohydrate metabolic process;cellular metabolic process;cellular process;generation of precursor metabolites and energy;gluconeogenesis;glucose catabolic process;glucose metabolic process;glycolysis;hexose biosynthetic process;hexose catabolic process;hexose metabolic process;metabolic process;monosaccharide biosynthetic process;monosaccharide catabolic process;monosaccharide metabolic process;primary metabolic process;small molecule biosynthetic process;small molecule catabolic process;small molecule metabolic process	aldehyde-lyase activity;binding;carbon-carbon lyase activity;catalytic activity;cation binding;fructose-bisphosphate aldolase activity;ion binding;lyase activity;metal ion binding;transition metal ion binding;zinc ion binding	cell part;cytoplasmic part;cytosol;intracellular membrane-bounded organelle;intracellular organelle;intracellular part;membrane-bounded organelle;mitochondrion;nucleus;organelle	FBA1;fructose-bisphosphatealdolase(EC:4.1.2.13);K01624fructose-bisphosphatealdolase,classII
F9X4B3	P40857	14.0636	15.6785	14.9806	14.065	15.9011	14.9541	13.851	15.7046	14.8681	13.9672	15.9109	14.8602	14.0627	16.118	14.7747	14.2855	15.9875	14.7523	0.172629	-0.0609078	0.110768	0.0676878	0.0432692	-0.0179453	-0.141874	-0.00949509	-0.100684	-0.1164	-0.100527	0.0450439	-0.0701977	-0.00785138	-0.0427628	0.100459	0.110821	0.0125599		0.726061	0.114434	0.828327	0.333236			7	7	7	7.2	135.14	0	63.627	2646800000	20		acid-amino acid ligase activity;binding;catalytic activity;cation binding;ion binding;ligase activity;ligase activity, forming carbon-nitrogen bonds;metal ion binding;small conjugating protein ligase activity;transition metal ion binding;ubiquitin-protein ligase activity;zinc ion binding	cell part;cytoplasmic part;cytosol;envelope;intracellular organelle part;intracellular part;macromolecular complex;nuclear envelope;nuclear part;organelle envelope;organelle part;protein complex;Prp19 complex;ribonucleoprotein complex;spliceosomal complex	hypotheticalprotein;K10599pre-mRNA-processingfactor19
F9X4B7	P38061	14.7019	15.2921	15.5708	14.4555	15.5834	15.7663	14.3194	15.3489	15.7259	14.3642	15.4835	15.5181	14.5965	16.043	15.3682	14.901	15.8242	15.3956	0.303669	-0.159725	0.00847673	-0.049067	0.0132349	0.101739	-0.180667	-0.0776145	0.0646084	-0.226637	-0.240318	0.0105287	-0.0436516	0.204669	-0.141727	0.208659	0.235062	-0.0366467		0.0930333	0.0443768	0.250378	0.560043			7	7	7	42	15.009	0	23.957	27529000000	49	biosynthetic process;cellular biosynthetic process;cellular macromolecule biosynthetic process;cellular macromolecule metabolic process;cellular metabolic process;cellular process;cellular protein metabolic process;macromolecule biosynthetic process;macromolecule metabolic process;metabolic process;primary metabolic process;protein metabolic process;translation	structural constituent of ribosome;structural molecule activity	cell part;cytosolic large ribosomal subunit;intracellular organelle part;intracellular part;large ribosomal subunit;macromolecular complex;organelle part;ribonucleoprotein complex	60SribosomalproteinL32;K02912largesubunitribosomalproteinL32e
F9X4B9		NaN	6.79038	9.99901	NaN	7.69697	9.44408	NaN	7.91265	10.0192	NaN	8.0404	10.2003	NaN	8.28785	8.71418	NaN	7.12619	8.18408	NaN	-0.708038	0.567388	NaN	0.0802154	-0.0897754	NaN	0.439583	0.488582	NaN	0.270029	0.823356	NaN	0.402984	-0.665078	NaN	-0.509465	-1.11749		0.0229861	0.0607214	0.188141	0.510226			1	1	1	15	19.772	0	6.452	135510000	2				hypotheticalprotein
F9X4C1	Q03308	NaN	15.8069	13.9676	NaN	16.0688	14.0972	NaN	15.9259	14.1286	NaN	16.3652	14.0887	NaN	16.7183	13.783	NaN	16.2021	13.9417	NaN	-0.230273	-0.0383615	NaN	-0.0867749	-0.0109714	NaN	-0.0859923	0.0236448	NaN	0.0560601	0.137454	NaN	0.294618	-0.170578	NaN	0.0276706	0.0657918		0.286597	-0.196337	0.172265	0.61293			3	3	3	5.7	92.837	0	7.5985	2832600000	4	biological regulation;cellular component organization;cellular component organization at cellular level;cellular component organization or biogenesis;cellular component organization or biogenesis at cellular level;cellular membrane fusion;cellular membrane organization;cellular process;endosome transport;establishment of localization;establishment of localization in cell;establishment of protein localization;establishment of protein localization to organelle;establishment of protein localization to vacuole;Golgi to endosome transport;Golgi vesicle transport;intracellular protein transport;intracellular transport;late endosome to vacuole transport;membrane fusion;membrane organization;organelle organization;post-Golgi vesicle-mediated transport;protein targeting;protein targeting to vacuole;protein transport;regulation of biological process;regulation of cellular component biogenesis;regulation of cellular component organization;regulation of cellular process;regulation of localization;regulation of organelle organization;regulation of protein complex assembly;regulation of SNARE complex assembly;regulation of transport;regulation of vacuole fusion, non-autophagic;regulation of vacuole organization;regulation of vesicle fusion;regulation of vesicle-mediated transport;transport;vacuolar transport;vacuole fusion, non-autophagic;vacuole organization;vesicle-mediated transport	binding;lipid binding;phosphatidylinositol binding;phospholipid binding	cell part;CORVET complex;cytoplasmic part;cytosol;endosomal part;fungal-type vacuole membrane;HOPS complex;intracellular membrane-bounded organelle;intracellular organelle;intracellular organelle part;intracellular part;macromolecular complex;membrane;membrane part;membrane-bounded organelle;nucleus;organelle;organelle membrane;organelle part;protein complex;vacuolar membrane;vacuolar part	hypotheticalprotein;K20180vacuolarproteinsorting-associatedprotein16
F9X4C5	P25694	18.7445	18.3934	19.0846	18.6875	18.6562	19.1892	18.4043	18.5295	19.1991	18.518	18.8214	19.0414	18.842	18.9887	18.9776	18.872	18.7284	18.9109	0.22458	-0.148851	0.0126368	0.061336	-0.00441496	0.0149921	-0.217411	0.012582	0.0281448	-0.194526	0.00716393	0.0241359	0.0802536	0.0599477	-0.0419594	0.0580721	0.048881	-0.0309712		0.0094616	-0.003292	0.111135	0.778407			35	35	35	49.8	90.049	0	270.29	86519000000	335	attachment of spindle microtubules to chromosome;autophagy;biological regulation;catabolic process;cell communication;cell cycle process;cellular catabolic process;cellular component disassembly;cellular component disassembly at cellular level;cellular component organization;cellular component organization at cellular level;cellular component organization or biogenesis;cellular component organization or biogenesis at cellular level;cellular macromolecule catabolic process;cellular macromolecule metabolic process;cellular membrane fusion;cellular membrane organization;cellular metabolic process;cellular nitrogen compound metabolic process;cellular process;cellular response to chemical stimulus;cellular response to external stimulus;cellular response to extracellular stimulus;cellular response to misfolded protein;cellular response to nutrient levels;cellular response to organic substance;cellular response to starvation;cellular response to stimulus;cellular response to stress;cellular response to topologically incorrect protein;cytoplasm-associated proteasomal ubiquitin-dependent protein catabolic process;cytoskeleton organization;endoplasmic reticulum membrane fusion;ER-associated misfolded protein catabolic process;ER-associated protein catabolic process;establishment of endoplasmic reticulum localization involved in endoplasmic reticulum polarization at cell division site;establishment of ER localization;establishment of localization;establishment of localization in cell;establishment of organelle localization;establishment of protein localization;intracellular protein transport;intracellular transport;macroautophagy;macromolecule catabolic process;macromolecule metabolic process;maintenance of location;maintenance of location in cell;maintenance of protein location;maintenance of protein location in cell;membrane fusion;membrane invagination;membrane organization;metabolic process;microautophagy;microtubule anchoring;microtubule cytoskeleton organization;microtubule-based process;misfolded or incompletely synthesized protein catabolic process;mitochondria-associated protein catabolic process;mitotic spindle disassembly;mitotic spindle organization;modification-dependent macromolecule catabolic process;modification-dependent protein catabolic process;ncRNA catabolic process;ncRNA metabolic process;nitrogen compound metabolic process;nonfunctional rRNA decay;nucleic acid metabolic process;nucleobase-containing compound metabolic process;nucleus-associated proteasomal ubiquitin-dependent protein catabolic process;organelle fusion;organelle membrane fusion;organelle organization;piecemeal microautophagy of nucleus;primary metabolic process;proteasomal protein catabolic process;proteasomal ubiquitin-dependent protein catabolic process;protein maturation;protein metabolic process;protein processing;protein transport;proteolysis;proteolysis involved in cellular protein catabolic process;regulation of biological process;regulation of biological quality;regulation of cell cycle;regulation of cell cycle process;regulation of cellular component organization;regulation of cellular process;regulation of chromosome organization;regulation of chromosome segregation;regulation of mitosis;regulation of mitotic cell cycle;regulation of mitotic sister chromatid segregation;regulation of nuclear division;regulation of organelle organization;regulation of sister chromatid segregation;response to chemical stimulus;response to external stimulus;response to extracellular stimulus;response to misfolded protein;response to nutrient levels;response to organic substance;response to starvation;response to stimulus;response to stress;response to topologically incorrect protein;retrograde protein transport, ER to cytosol;ribophagy;RNA catabolic process;RNA metabolic process;rRNA catabolic process;rRNA metabolic process;sister chromatid biorientation;spindle disassembly;spindle organization;transport;ubiquitin-dependent protein catabolic process;vesicle fusion;vesicle organization	adenyl nucleotide binding;adenyl ribonucleotide binding;ATP binding;ATPase activity;binding;catalytic activity;enzyme regulator activity;hydrolase activity;hydrolase activity, acting on acid anhydrides;hydrolase activity, acting on acid anhydrides, in phosphorus-containing anhydrides;nucleoside-triphosphatase activity;nucleotide binding;phosphatase regulator activity;protein phosphatase regulator activity;protein phosphatase type 1 regulator activity;purine nucleotide binding;purine ribonucleoside triphosphate binding;purine ribonucleotide binding;pyrophosphatase activity;ribonucleotide binding	Cdc48p-Npl4p-Ufd1p AAA ATPase complex;cell part;cell projection part;chromatin;chromosomal part;cytoplasmic part;cytoplasmic ubiquitin ligase complex;cytosol;Doa10p ubiquitin ligase complex;endoplasmic reticulum part;ER ubiquitin ligase complex;Hrd1p ubiquitin ligase complex;Hrd1p ubiquitin ligase ERAD-L complex;intracellular organelle part;intracellular part;macromolecular complex;mating projection tip;membrane part;nuclear chromatin;nuclear chromosome part;nuclear part;organelle part;protein complex;site of polarized growth;ubiquitin ligase complex	AAAfamilyATPaseCDC48;K13525transitionalendoplasmicreticulumATPase
F9X4D3	P52910	11.17	13.6715	11.796	11.1249	13.9815	12.191	11.6212	14.0262	12.2973	11.5267	14.3082	12.1383	11.3801	14.6098	12.2011	11.5335	14.1945	12.2296	-0.064576	-0.316417	-0.351067	-0.215956	-0.124814	-0.0583008	0.284794	0.0635707	0.0513152	0.0995246	0.0482868	0.0459673	-0.0963264	0.235349	0.106449	0.00484419	0.069333	0.212615		1.15931	-0.325844	1.76809	0.0483404	+		3	3	3	5.3	74.983	0	17.503	1291300000	11	lipid metabolic process;metabolic process;primary metabolic process	acetoacetate-CoA ligase activity;acid-thiol ligase activity;catalytic activity;ligase activity;ligase activity, forming carbon-sulfur bonds		hypotheticalprotein;K01907acetoacetyl-CoAsynthetase
F9X4D7	P06197	13.7565	10.7443	11.9824	13.7619	10.8636	12.1364	13.7142	10.3357	12.093	13.8078	11.269	12.0191	13.7568	10.9111	11.6192	13.9764	10.8135	11.8928	0.119039	0.0654527	0.020453	0.0181611	0.0663564	0.0722124	-0.0249902	-0.317799	0.0320528	-0.0222621	0.318181	0.111797	-0.122547	-0.154232	-0.290387	0.0449046	-0.00265066	0.0608513		1.92325	0.25737	1.32764	0.10693			1	1	1	3.6	30.932	0	3.9376	602400000	6	biosynthetic process;cellular biosynthetic process;cellular lipid metabolic process;cellular metabolic process;cellular process;glycerolipid biosynthetic process;glycerolipid metabolic process;glycerophospholipid biosynthetic process;glycerophospholipid metabolic process;lipid biosynthetic process;lipid metabolic process;metabolic process;organophosphate metabolic process;phosphatidylinositol biosynthetic process;phosphatidylinositol metabolic process;phospholipid biosynthetic process;phospholipid metabolic process;primary metabolic process	catalytic activity;CDP-alcohol phosphatidyltransferase activity;CDP-diacylglycerol-inositol 3-phosphatidyltransferase activity;phosphotransferase activity, for other substituted phosphate groups;transferase activity;transferase activity, transferring phosphorus-containing groups	cell part;cytoplasmic part;Golgi apparatus;integral to membrane;intracellular membrane-bounded organelle;intracellular organelle;intracellular organelle part;intracellular part;intrinsic to membrane;membrane;membrane part;membrane-bounded organelle;mitochondrial membrane;mitochondrial outer membrane;mitochondrial part;organelle;organelle membrane;organelle outer membrane;organelle part;outer membrane	K00999CDP-diacylglycerol--inositol3-phosphatidyltransferase;phosphatidylinositolsynthase
F9X4D8		10.4255	10.3948	10.8817	10.6878	10.4094	11.0291	10.7303	10.4275	11.2542	10.5767	10.9097	10.64	11.0181	11.0112	10.6435	10.9636	10.5738	10.7126	-0.149982	-0.0823011	0.0167093	0.00601149	-0.186027	0.0618998	0.0529642	-0.0242108	0.29022	-0.191446	0.160706	-0.170347	0.200719	0.147624	-0.16915	0.094038	-0.0404831	-0.0223535		0.452795	-0.131589	0.237623	0.573852			2	2	2	13.4	7.9482	0.0030523	1.8482	380830000	5				hypotheticalprotein
F9X4D9	P40582	16.4754	14.3229	16.5967	16.5692	14.494	16.6324	16.6669	14.3976	16.7141	16.8733	14.8045	16.5724	16.9459	14.1921	16.602	16.8305	14.5597	16.4106	-0.0932738	0.00511408	0.00386016	-0.105779	0.0578471	-0.0627028	-0.00361283	0.105159	0.0222769	0.111962	0.214733	0.0342611	0.135318	-0.512187	0.061519	-0.0323098	0.104642	-0.0522353		0.137273	0.0770166	0.235146	0.568451			5	5	5	19.8	29.071	0	43.311	6583300000	33	amine metabolic process;carboxylic acid metabolic process;cellular amine metabolic process;cellular amino acid metabolic process;cellular ketone metabolic process;cellular metabolic process;cellular modified amino acid metabolic process;cellular nitrogen compound metabolic process;cellular process;glutathione metabolic process;metabolic process;nitrogen compound metabolic process;organic acid metabolic process;oxoacid metabolic process;peptide metabolic process;primary metabolic process;small molecule metabolic process;sulfur compound metabolic process	antioxidant activity;catalytic activity;glutathione peroxidase activity;glutathione transferase activity;oxidoreductase activity;oxidoreductase activity, acting on peroxide as acceptor;peroxidase activity;transferase activity;transferase activity, transferring alkyl or aryl (other than methyl) groups	cell part;cytoplasmic part;endoplasmic reticulum;intracellular membrane-bounded organelle;intracellular organelle;intracellular organelle part;intracellular part;membrane;membrane-bounded organelle;mitochondrial membrane;mitochondrial outer membrane;mitochondrial part;organelle;organelle membrane;organelle outer membrane;organelle part;outer membrane	hypotheticalprotein;K00799glutathioneS-transferase
F9X4E3		12.9178	12.6467	14.1948	13.1544	12.5223	14.149	13.0346	12.5834	14.158	13.3729	12.7374	14.1232	13.2839	12.8573	14.1603	13.186	12.5438	13.9242	-0.0823062	0.14224	0.0717462	0.0480266	-0.100545	-0.0762873	-0.0672865	0.104264	-0.0640748	0.180151	-0.0390559	0.054841	0.0419359	-0.0336659	0.0896282	-0.108215	-0.0979286	-0.0688744		0.0513425	0.0112604	0.185088	0.716412			4	4	4	9.5	55.857	0	24.465	670750000	16	establishment of localization;establishment of localization in cell;establishment of protein localization;intracellular protein transport;intracellular transport;protein transport;transport		cell part;intracellular	hypotheticalprotein
F9X4F3	P33297	16.1087	17.3359	17.0557	16.1883	17.4758	17.1483	16.1882	17.3137	17.2519	16.314	17.7158	16.9981	16.3933	17.7728	17.0036	16.4232	17.4537	16.9257	-0.00236511	-0.0314213	-0.013017	-0.0291425	-0.00981816	-0.0226571	-0.0247552	-0.0282159	0.084259	0.0102606	0.0765536	-0.0158993	0.0402435	0.019022	-0.0127255	0.0180639	-0.050812	-0.0129811		0.819909	-0.0311145	0.249662	0.837809			12	12	12	33.7	51.771	0	108.25	12195000000	73	biological regulation;catabolic process;cellular catabolic process;cellular component assembly;cellular component assembly at cellular level;cellular component organization;cellular component organization at cellular level;cellular component organization or biogenesis;cellular component organization or biogenesis at cellular level;cellular macromolecular complex assembly;cellular macromolecular complex subunit organization;cellular macromolecule catabolic process;cellular macromolecule metabolic process;cellular metabolic process;cellular process;cellular protein complex assembly;macromolecular complex assembly;macromolecular complex subunit organization;macromolecule catabolic process;macromolecule metabolic process;metabolic process;modification-dependent macromolecule catabolic process;modification-dependent protein catabolic process;positive regulation of biological process;positive regulation of biosynthetic process;positive regulation of cellular biosynthetic process;positive regulation of cellular component organization;positive regulation of cellular metabolic process;positive regulation of cellular process;positive regulation of gene expression;positive regulation of macromolecule biosynthetic process;positive regulation of macromolecule metabolic process;positive regulation of metabolic process;positive regulation of nitrogen compound metabolic process;positive regulation of nucleobase-containing compound metabolic process;positive regulation of RNA metabolic process;positive regulation of RNA polymerase II transcriptional preinitiation complex assembly;positive regulation of transcription from RNA polymerase II promoter;positive regulation of transcription, DNA-dependent;primary metabolic process;proteasome assembly;proteasome regulatory particle assembly;protein complex assembly;protein complex subunit organization;protein metabolic process;proteolysis;proteolysis involved in cellular protein catabolic process;regulation of biological process;regulation of biosynthetic process;regulation of cellular biosynthetic process;regulation of cellular component biogenesis;regulation of cellular component organization;regulation of cellular macromolecule biosynthetic process;regulation of cellular metabolic process;regulation of cellular process;regulation of gene expression;regulation of macromolecule biosynthetic process;regulation of macromolecule metabolic process;regulation of metabolic process;regulation of nitrogen compound metabolic process;regulation of nucleobase-containing compound metabolic process;regulation of primary metabolic process;regulation of protein complex assembly;regulation of RNA metabolic process;regulation of RNA polymerase II transcriptional preinitiation complex assembly;regulation of transcription from RNA polymerase II promoter;regulation of transcription initiation from RNA polymerase II promoter;regulation of transcription initiation, DNA-dependent;regulation of transcription, DNA-dependent;ubiquitin-dependent protein catabolic process	adenyl nucleotide binding;adenyl ribonucleotide binding;ATP binding;binding;catalytic activity;hydrolase activity;nucleotide binding;purine nucleotide binding;purine ribonucleoside triphosphate binding;purine ribonucleotide binding;ribonucleotide binding	cell part;cytoplasmic part;cytosol;intracellular part;macromolecular complex;proteasome regulatory particle, base subcomplex;protein complex	K0306526SproteasomeregulatorysubunitT5;proteasomeregulatoryparticlesubunitRPT5
F9X4F7	P06367	17.8361	17.207	17.7313	17.6099	17.3748	17.7522	17.2852	17.0929	17.507	17.389	17.3596	17.5131	17.5486	17.6291	17.391	17.7946	17.489	17.3749	0.417028	-0.00777753	0.181513	0.0845793	0.0416825	0.100212	-0.235698	-0.0964815	-0.141668	-0.22264	-0.127126	0.0180992	-0.112392	0.0279469	-0.106409	0.0814279	0.137064	-0.044769		0.928548	0.260539	1.58565	0.0683125			9	9	9	57.6	16.116	0	158.21	60408000000	139	biosynthetic process;cellular biosynthetic process;cellular macromolecule biosynthetic process;cellular macromolecule metabolic process;cellular metabolic process;cellular process;cellular protein metabolic process;macromolecule biosynthetic process;macromolecule metabolic process;metabolic process;primary metabolic process;protein metabolic process;translation	structural constituent of ribosome;structural molecule activity	cell part;cytoplasmic part;intracellular non-membrane-bounded organelle;intracellular organelle;intracellular part;macromolecular complex;non-membrane-bounded organelle;organelle;ribonucleoprotein complex;ribosome	40SribosomalproteinS14;K02955smallsubunitribosomalproteinS14e
F9X4H2	P22768	17.5774	17.3724	18.0838	17.4663	17.6081	18.1552	17.1387	17.476	18.0803	17.2821	17.6756	17.9016	17.6196	17.8959	17.866	17.6764	17.7429	17.8695	0.275468	-0.112102	0.0862261	0.0581253	0.00524672	0.0554164	-0.265044	0.0169126	-0.0162754	-0.212429	-0.0808669	-0.0412709	0.0758012	0.0249488	-0.079147	0.0803836	0.121169	0.00202974		0.249104	0.0759965	0.503042	0.398275			15	15	15	47.8	46.269	0	228.29	31993000000	124	amine biosynthetic process;amine metabolic process;arginine biosynthetic process;arginine metabolic process;biosynthetic process;carboxylic acid biosynthetic process;carboxylic acid metabolic process;cellular amine metabolic process;cellular amino acid biosynthetic process;cellular amino acid metabolic process;cellular biosynthetic process;cellular ketone metabolic process;cellular metabolic process;cellular nitrogen compound biosynthetic process;cellular nitrogen compound metabolic process;cellular process;glutamine family amino acid biosynthetic process;glutamine family amino acid metabolic process;metabolic process;nitrogen compound metabolic process;organic acid biosynthetic process;organic acid metabolic process;oxoacid metabolic process;primary metabolic process;small molecule biosynthetic process;small molecule metabolic process	adenyl nucleotide binding;adenyl ribonucleotide binding;argininosuccinate synthase activity;ATP binding;binding;catalytic activity;ligase activity;ligase activity, forming carbon-nitrogen bonds;nucleotide binding;purine nucleotide binding;purine ribonucleoside triphosphate binding;purine ribonucleotide binding;ribonucleotide binding	cell part;cytoplasmic part;cytosol;intracellular part	argininosuccinatesynthase;K01940argininosuccinatesynthase
F9X4H5	P38074	16.6839	17.2176	16.958	16.7464	17.2521	16.8877	16.6982	17.0773	16.9786	16.7966	17.3781	16.7269	16.8599	17.5913	16.7373	16.9792	17.3903	16.7671	0.0480064	0.0437813	0.110565	0.00420205	-0.0400385	-0.0619097	-0.0395006	-0.0711277	0.032189	-0.0318247	-0.0676251	-0.0657892	-0.0178903	0.0310819	-0.0577764	0.0493123	0.0792364	0.0497007		1.15331	0.0823123	1.54574	0.297766			11	11	11	33.9	39.057	0	98.011	23748000000	82	biological regulation;establishment of localization;establishment of localization in cell;establishment of RNA localization;intracellular transport;mRNA export from nucleus;mRNA transport;negative regulation of biological process;negative regulation of biosynthetic process;negative regulation of cellular biosynthetic process;negative regulation of cellular component organization;negative regulation of cellular macromolecule biosynthetic process;negative regulation of cellular metabolic process;negative regulation of cellular process;negative regulation of gene expression;negative regulation of macromolecule biosynthetic process;negative regulation of macromolecule metabolic process;negative regulation of metabolic process;negative regulation of nitrogen compound metabolic process;negative regulation of nucleobase-containing compound metabolic process;negative regulation of protein complex disassembly;negative regulation of RNA metabolic process;negative regulation of transcription termination, DNA-dependent;negative regulation of transcription, DNA-dependent;nuclear export;nuclear transport;nucleic acid transport;nucleobase-containing compound transport;nucleocytoplasmic transport;positive regulation of biological process;positive regulation of biosynthetic process;positive regulation of cellular biosynthetic process;positive regulation of cellular metabolic process;positive regulation of cellular process;positive regulation of macromolecule metabolic process;positive regulation of metabolic process;positive regulation of nitrogen compound metabolic process;positive regulation of nucleobase-containing compound metabolic process;positive regulation of RNA metabolic process;positive regulation of transcription elongation from RNA polymerase II promoter;positive regulation of transcription elongation, DNA-dependent;regulation of biological process;regulation of biosynthetic process;regulation of cellular biosynthetic process;regulation of cellular component organization;regulation of cellular macromolecule biosynthetic process;regulation of cellular metabolic process;regulation of cellular process;regulation of gene expression;regulation of macromolecule biosynthetic process;regulation of macromolecule metabolic process;regulation of metabolic process;regulation of nitrogen compound metabolic process;regulation of nucleobase-containing compound metabolic process;regulation of primary metabolic process;regulation of protein complex disassembly;regulation of RNA metabolic process;regulation of transcription elongation from RNA polymerase II promoter;regulation of transcription elongation, DNA-dependent;regulation of transcription from RNA polymerase II promoter;regulation of transcription termination, DNA-dependent;regulation of transcription, DNA-dependent;RNA export from nucleus;RNA transport;transport	arginine N-methyltransferase activity;catalytic activity;methyltransferase activity;N-methyltransferase activity;protein methyltransferase activity;protein-arginine N-methyltransferase activity;protein-arginine omega-N asymmetric methyltransferase activity;protein-arginine omega-N monomethyltransferase activity;S-adenosylmethionine-dependent methyltransferase activity;transferase activity;transferase activity, transferring one-carbon groups	cell part;cytoplasmic part;cytosol;intracellular membrane-bounded organelle;intracellular organelle;intracellular part;membrane-bounded organelle;nucleus;organelle	HNRNParginineN-methyltransferase;K11434typeIproteinargininemethyltransferase;PRMT2401
F9X4I7	Q12068	14.8606	NaN	14.256	15.0447	NaN	14.4944	15.2317	NaN	14.3368	15.329	NaN	14.3433	15.3473	NaN	14.4587	15.2926	NaN	14.1559	-0.16557	NaN	-0.089687	-0.0877255	NaN	0.0465116	0.103713	NaN	-0.107854	0.110246	NaN	0.0523472	0.0792729	NaN	0.16536	-0.0276311	NaN	-0.0596991		1.31096	-0.249945	0.735582	0.278624			6	6	6	22.2	37.453	0	36.275	1716300000	12		binding;catalytic activity;coenzyme binding;cofactor binding		hypotheticalprotein
F9X4J7	P54781	14.6466	14.8651	15.7968	14.7289	14.9385	15.8816	14.2907	14.8737	15.8365	14.5693	15.0936	15.6617	14.734	14.8606	15.4736	14.8371	15.015	15.6375	0.170304	0.0679808	0.0773646	0.146386	0.0230671	0.0599464	-0.287412	0.102008	0.0180683	-0.0995995	0.0245542	-0.0030419	0.0158145	-0.322971	-0.193478	0.0668122	0.0806689	0.0481199		1.22938	0.272094	0.83197	0.243854			8	8	8	17.8	62.128	0	51.494	4181700000	31	alcohol biosynthetic process;alcohol metabolic process;biosynthetic process;cellular alcohol biosynthetic process;cellular alcohol metabolic process;cellular biosynthetic process;cellular component organization;cellular component organization or biogenesis;cellular localization;cellular macromolecule localization;cellular membrane organization;cellular metabolic process;cellular process;cellular protein localization;endocytosis;ergosterol biosynthetic process;ergosterol metabolic process;establishment of localization;establishment of localization in cell;establishment of protein localization;establishment of protein localization to organelle;establishment of protein localization to vacuole;intracellular protein transport;intracellular transport;lipid biosynthetic process;lipid metabolic process;localization;localization within membrane;macromolecule localization;membrane invagination;membrane organization;metabolic process;phytosteroid biosynthetic process;phytosteroid metabolic process;primary metabolic process;protein insertion into membrane;protein insertion into membrane raft;protein localization;protein targeting;protein targeting to vacuole;protein transport;small molecule biosynthetic process;small molecule metabolic process;steroid biosynthetic process;steroid metabolic process;sterol biosynthetic process;sterol metabolic process;transport;vacuolar transport;vesicle-mediated transport	binding;C-22 sterol desaturase activity;catalytic activity;cation binding;heme binding;ion binding;iron ion binding;metal ion binding;monooxygenase activity;oxidoreductase activity;oxidoreductase activity, acting on paired donors, with incorporation or reduction of molecular oxygen;oxidoreductase activity, acting on paired donors, with oxidation of a pair of donors resulting in the reduction of molecular oxygen to two molecules of water;sterol desaturase activity;tetrapyrrole binding;transition metal ion binding	cell part;cytoplasmic part;endoplasmic reticulum;intracellular membrane-bounded organelle;intracellular organelle;intracellular part;membrane-bounded organelle;organelle	CYP-70;ERG5,C-22steroldesaturase;K09831sterol22-desaturase
F9X4J8	P32775	16.3891	16.4935	15.9952	16.2827	16.6923	16.062	16.217	16.5611	16.0793	16.3125	16.8627	15.8427	16.6503	17.0561	15.9092	16.5427	16.732	15.7977	0.148197	-0.0954561	0.0426728	-0.0644959	-0.0149578	0.00727399	-0.125729	-0.00249274	0.0278139	-0.120958	0.00174229	-0.0551068	0.167526	0.080693	0.00911077	0.00776546	0.00577966	-0.0247857		0.254924	-0.0539722	0.574557	0.436581			13	13	13	20.1	81.534	0	83.374	11766000000	61	biosynthetic process;carbohydrate biosynthetic process;carbohydrate metabolic process;cellular biosynthetic process;cellular carbohydrate biosynthetic process;cellular carbohydrate metabolic process;cellular glucan metabolic process;cellular macromolecule biosynthetic process;cellular macromolecule metabolic process;cellular metabolic process;cellular polysaccharide biosynthetic process;cellular polysaccharide metabolic process;cellular process;energy derivation by oxidation of organic compounds;energy reserve metabolic process;generation of precursor metabolites and energy;glucan biosynthetic process;glucan metabolic process;glycogen biosynthetic process;glycogen metabolic process;macromolecule biosynthetic process;macromolecule metabolic process;metabolic process;oxidation-reduction process;polysaccharide biosynthetic process;polysaccharide metabolic process;primary metabolic process	1,4-alpha-glucan branching enzyme activity;binding;catalytic activity;cation binding;hydrolase activity;hydrolase activity, acting on glycosyl bonds;hydrolase activity, hydrolyzing O-glycosyl compounds;ion binding;transferase activity;transferase activity, transferring glycosyl groups;transferase activity, transferring hexosyl groups	cell part;cytoplasm;intracellular part	1,4-alpha-glucan-branchingenzyme;K007001,4-alpha-glucanbranchingenzyme;MgGlgB1
F9X4K1	P07170	18.3078	18.0327	18.0633	18.5244	18.0485	18.1718	18.786	17.9119	18.2485	18.7354	18.2156	17.9986	18.7132	18.3742	18.0066	18.7472	18.0381	17.9789	-0.169727	0.0731866	-0.0194832	-0.0593511	-0.0293081	-0.0131836	0.206642	-0.0222713	0.0667645	0.0652533	-0.0158371	-0.0294743	-0.00615661	0.0282148	-0.0238342	-0.0243556	-0.0586766	0.0261898		0.202917	-0.0380827	0.398829	0.55756			21	21	21	62.1	30.072	0	140.86	51395000000	186	ADP biosynthetic process;ADP metabolic process;AMP metabolic process;ATP metabolic process;biosynthetic process;cellular biosynthetic process;cellular macromolecule metabolic process;cellular metabolic process;cellular nitrogen compound biosynthetic process;cellular nitrogen compound metabolic process;cellular process;DNA metabolic process;DNA-dependent DNA replication initiation;heterocycle biosynthetic process;heterocycle metabolic process;macromolecule metabolic process;metabolic process;nitrogen compound metabolic process;nucleic acid metabolic process;nucleobase-containing compound biosynthetic process;nucleobase-containing compound metabolic process;nucleobase-containing small molecule metabolic process;nucleoside diphosphate biosynthetic process;nucleoside diphosphate metabolic process;nucleoside monophosphate metabolic process;nucleoside phosphate metabolic process;nucleoside triphosphate metabolic process;nucleotide biosynthetic process;nucleotide metabolic process;primary metabolic process;purine nucleoside diphosphate biosynthetic process;purine nucleoside diphosphate metabolic process;purine nucleoside monophosphate metabolic process;purine nucleoside triphosphate metabolic process;purine nucleotide biosynthetic process;purine nucleotide metabolic process;purine ribonucleoside diphosphate biosynthetic process;purine ribonucleoside diphosphate metabolic process;purine ribonucleoside monophosphate metabolic process;purine ribonucleoside triphosphate metabolic process;purine ribonucleotide biosynthetic process;purine ribonucleotide metabolic process;purine-containing compound biosynthetic process;purine-containing compound metabolic process;ribonucleoside diphosphate biosynthetic process;ribonucleoside diphosphate metabolic process;ribonucleoside monophosphate metabolic process;ribonucleoside triphosphate metabolic process;ribonucleotide biosynthetic process;ribonucleotide metabolic process;small molecule metabolic process	adenyl nucleotide binding;adenyl ribonucleotide binding;adenylate kinase activity;ATP binding;binding;catalytic activity;kinase activity;nucleobase-containing compound kinase activity;nucleotide binding;nucleotide kinase activity;phosphotransferase activity, phosphate group as acceptor;purine nucleotide binding;purine ribonucleoside triphosphate binding;purine ribonucleotide binding;ribonucleotide binding;transferase activity;transferase activity, transferring phosphorus-containing groups	cell part;cytoplasmic part;cytosol;intracellular membrane-bounded organelle;intracellular organelle;intracellular organelle part;intracellular part;membrane;membrane-bounded organelle;membrane-enclosed lumen;mitochondrial inner membrane;mitochondrial intermembrane space;mitochondrial membrane;mitochondrial part;nucleus;organelle;organelle envelope lumen;organelle inner membrane;organelle membrane;organelle part	hypotheticalprotein;K00939adenylatekinase
F9X4K3	Q12522	14.0045	14.9126	14.8684	14.179	15.0103	15.0078	14.1366	14.8726	15.0202	14.3283	15.2149	14.9073	14.3925	15.2431	14.9478	14.3955	15.0883	14.763	-0.0767554	-0.000419289	-0.0555167	-0.00855255	-0.0210486	-0.0183657	-0.0464721	-0.0150027	-0.00262848	0.0544779	0.0299552	0.0381052	0.0693803	-0.0562934	0.0762865	0.020227	0.0381172	-0.0309017		0.691783	-0.0740216	0.957321	0.472049			4	4	4	22.8	26.368	0	64.786	3884300000	37	cellular component assembly;cellular component assembly at cellular level;cellular component organization;cellular component organization at cellular level;cellular component organization or biogenesis;cellular component organization or biogenesis at cellular level;cellular localization;cellular macromolecular complex assembly;cellular macromolecular complex subunit organization;cellular macromolecule metabolic process;cellular metabolic process;cellular nitrogen compound metabolic process;cellular process;establishment of localization;establishment of localization in cell;establishment of organelle localization;establishment of ribosome localization;intracellular transport;localization;macromolecular complex assembly;macromolecular complex subunit organization;macromolecule metabolic process;maturation of 5.8S rRNA;maturation of 5.8S rRNA from tricistronic rRNA transcript (SSU-rRNA, 5.8S rRNA, LSU-rRNA);maturation of LSU-rRNA;maturation of LSU-rRNA from tricistronic rRNA transcript (SSU-rRNA, 5.8S rRNA, LSU-rRNA);mature ribosome assembly;metabolic process;ncRNA metabolic process;ncRNA processing;nitrogen compound metabolic process;nuclear export;nuclear transport;nucleic acid metabolic process;nucleobase-containing compound metabolic process;nucleocytoplasmic transport;organelle assembly;primary metabolic process;ribonucleoprotein complex assembly;ribonucleoprotein complex export from nucleus;ribonucleoprotein complex localization;ribonucleoprotein complex subunit organization;ribosomal subunit export from nucleus;ribosome assembly;RNA metabolic process;RNA processing;rRNA metabolic process;rRNA processing;rRNA-containing ribonucleoprotein complex export from nucleus;transport	binding;nucleic acid binding;ribonucleoprotein binding;ribosomal large subunit binding;ribosome binding;RNA binding;translation factor activity, nucleic acid binding;translation initiation factor activity	cell part;cytoplasmic part;cytosol;intracellular non-membrane-bounded organelle;intracellular organelle;intracellular organelle part;intracellular part;macromolecular complex;non-membrane-bounded organelle;nuclear part;nucleolus;organelle;organelle part;preribosome;preribosome, large subunit precursor;ribonucleoprotein complex	eukaryotictranslationinitiationfactor6;K03264translationinitiationfactor6
F9X4L1	P0CX56	18.0389	18.3913	18.4002	18.1528	18.3154	18.4744	18.3339	18.1325	18.5378	18.2799	18.3402	18.2544	18.2043	18.2343	18.2629	18.3882	18.3394	18.2555	-0.0359354	0.24307	0.0312007	-0.0282928	0.0488818	0.00313377	0.157276	0.00971875	0.0698296	0.0124416	-0.0799622	-0.0599289	-0.112458	-0.300374	-0.0537891	0.0192741	0.0539733	0.0165329		0.981192	0.234985	1.15892	0.173119			12	12	12	62.6	17.853	0	157.86	133010000000	187	biosynthetic process;cellular biosynthetic process;cellular macromolecule biosynthetic process;cellular macromolecule metabolic process;cellular metabolic process;cellular process;cellular protein metabolic process;macromolecule biosynthetic process;macromolecule metabolic process;metabolic process;primary metabolic process;protein metabolic process;translation	binding;nucleic acid binding;RNA binding;structural constituent of ribosome;structural molecule activity	cell part;cytoplasmic part;intracellular non-membrane-bounded organelle;intracellular organelle;intracellular part;macromolecular complex;non-membrane-bounded organelle;organelle;ribonucleoprotein complex;ribosome	40SribosomalproteinS18;K02964smallsubunitribosomalproteinS18e
F9X4L4	Q99287	14.3154	12.7949	16.3125	14.4524	12.9695	16.4569	14.3472	12.8144	16.4401	14.3498	13.0931	16.3187	14.537	12.9852	16.3143	14.6959	12.8651	16.2663	0.0238926	0.0185479	-0.0437546	0.0546761	0.0747837	-0.00161775	-0.0460868	0.0633984	-0.0151259	-0.134242	0.0447395	0.0170628	0.00366735	-0.177607	0.0103528	0.110398	-0.0485542	0.0400616		0.342995	0.0540909	0.221698	0.72508			10	10	10	12.1	96.217	0	32.431	3135100000	30	cellular component organization;cellular component organization at cellular level;cellular component organization or biogenesis;cellular component organization or biogenesis at cellular level;cellular membrane fusion;cellular membrane organization;cellular process;endoplasmic reticulum inheritance;endoplasmic reticulum membrane fusion;endoplasmic reticulum organization;membrane fusion;membrane organization;organelle fusion;organelle inheritance;organelle membrane fusion;organelle organization	binding;catalytic activity;GTP binding;GTPase activity;guanyl nucleotide binding;guanyl ribonucleotide binding;hydrolase activity;hydrolase activity, acting on acid anhydrides;hydrolase activity, acting on acid anhydrides, in phosphorus-containing anhydrides;nucleoside-triphosphatase activity;nucleotide binding;purine nucleotide binding;purine ribonucleoside triphosphate binding;purine ribonucleotide binding;pyrophosphatase activity;ribonucleotide binding	cell cortex part;cell part;cortical endoplasmic reticulum;cytoplasmic part;cytosol;endoplasmic reticulum membrane;endoplasmic reticulum part;integral to membrane;intracellular organelle part;intracellular part;intrinsic to membrane;membrane;membrane part;organelle membrane;organelle part	hypotheticalprotein
F9X4L7	P38182	14.4522	14.0951	14.3433	14.3955	14.3408	14.6003	14.5819	14.1465	14.4848	14.579	14.4185	14.4895	14.7095	14.6344	14.3809	14.6178	14.351	14.4111	0.0543577	-0.0919078	-0.113153	-0.108574	0.0353634	0.0416098	0.0822635	-0.015217	-0.0706828	-0.0114048	-0.0404982	0.0876904	0.0697961	0.0608515	-0.0231714	-0.0741334	0.0267163	0.0846863		0.643232	-0.0860598	0.142931	0.806945			3	3	3	8.5	62.371	0	25.473	1452400000	12				hypotheticalprotein;K13335peroxin-16
F9X4L9	Q08723	16.7865	16.3295	16.6334	17.0103	16.4964	16.7776	17.1098	16.3695	16.8306	17.1752	16.67	16.6201	17.2406	16.7782	16.6148	17.2802	16.4524	16.5644	-0.155801	-0.0425227	-0.0449263	-0.0382762	0.00609612	-0.00290966	0.065732	0.0228604	0.0533053	0.0403554	0.0260082	-0.00348759	0.0564299	0.0197023	-0.0111227	0.0438652	-0.0568361	0.01612		1.14618	-0.102753	1.84835	0.240882			8	8	8	29.3	40.934	0	92.036	11345000000	56			cell part;cytoplasmic part;cytosolic part;cytosolic proteasome complex;envelope;intracellular organelle part;intracellular part;macromolecular complex;nuclear envelope;nuclear part;organelle envelope;organelle part;proteasome complex;proteasome regulatory particle, lid subcomplex;proteasome storage granule;protein complex	K0303826SproteasomeregulatorysubunitN8;proteasomeregulatoryparticlesubunitRPN8
F9X4M1	P31382	17.0023	17.0556	17.7311	16.9355	17.2036	17.9017	16.7847	17.1086	17.772	16.8269	17.3692	17.674	17.047	17.1008	17.7285	17.0889	17.2894	17.632	0.212923	0.0116867	-0.0136417	0.0398345	0.0413903	0.0547288	-0.106503	0.0900664	-0.0716181	-0.155099	0.0533793	-0.0159594	0.0157108	-0.329513	0.0361417	0.0054388	0.108299	0.0173276		0.515552	0.162876	0.268055	0.578538			17	17	17	25.9	85.568	0	172.11	18015000000	81		catalytic activity;dolichyl-phosphate-mannose-protein mannosyltransferase activity;mannosyltransferase activity;transferase activity;transferase activity, transferring glycosyl groups;transferase activity, transferring hexosyl groups	cell part;cytoplasmic part;endoplasmic reticulum membrane;endoplasmic reticulum part;intracellular organelle part;intracellular part;membrane;membrane part;organelle membrane;organelle part	Dolichyl-phosphate-mannose-proteinmannosyltransferase2(EC:2.4.1.109);K00728dolichyl-pho;MgPMT2
F9X4M2	P11353	10.0458	10.8198	10.5115	9.80462	10.85	10.5175	9.706	10.5712	10.5967	10.3565	11.3255	10.1688	10.2205	11.4544	10.4299	10.3061	11.2802	10.4433	0.130694	-0.0864186	0.062023	-0.216739	-0.174501	-0.0341935	-0.310893	-0.309663	0.0483495	0.24878	0.147379	-0.225939	0.0635347	0.161755	0.0328679	0.0969286	0.236757	0.123871		0.270501	-0.0506197	0.693784	0.272722			4	4	4	9.7	49.328	0	13.119	694260000	11	biosynthetic process;cellular biosynthetic process;cellular metabolic process;cellular nitrogen compound biosynthetic process;cellular nitrogen compound metabolic process;cellular process;cellular response to chemical stimulus;cellular response to hypoxia;cellular response to oxygen levels;cellular response to stimulus;cellular response to stress;cofactor biosynthetic process;cofactor metabolic process;heme biosynthetic process;heme metabolic process;heterocycle biosynthetic process;heterocycle metabolic process;metabolic process;nitrogen compound metabolic process;pigment biosynthetic process;pigment metabolic process;porphyrin-containing compound biosynthetic process;porphyrin-containing compound metabolic process;response to chemical stimulus;response to hypoxia;response to oxygen levels;response to stimulus;response to stress;tetrapyrrole biosynthetic process;tetrapyrrole metabolic process	catalytic activity;coproporphyrinogen oxidase activity;oxidoreductase activity;oxidoreductase activity, acting on the CH-CH group of donors;oxidoreductase activity, acting on the CH-CH group of donors, oxygen as acceptor	cell part;cytoplasmic part;cytosol;intracellular membrane-bounded organelle;intracellular organelle;intracellular part;membrane-bounded organelle;nucleus;organelle	hypotheticalprotein;K00228coproporphyrinogenIIIoxidase
F9X4M8	P25656	11.3695	11.3582	14.0275	11.2779	11.0937	14.2754	11.3522	11.4746	14.3157	11.299	11.6492	14.1228	11.3868	10.4842	14.0658	11.519	11.3974	13.7847	0.160294	0.259278	-0.0760001	-0.0376698	-0.123531	0.0696905	0.0411366	0.40104	0.113276	-0.10282	0.278335	0.0740498	-0.064316	-1.00111	0.0146502	0.0156802	0.161294	-0.188687		0.611508	0.464782	0.582418	0.261926			4	4	4	11.3	47.348	0	27.737	1343000000	12			cell part;membrane	hypotheticalprotein
F9X4N1	P33307	16.7911	16.187	15.7385	16.9078	16.405	15.8813	16.72	16.3378	15.9702	16.8271	16.6921	15.6997	17.0997	16.7776	15.7352	17.1524	16.474	15.6954	0.0328677	-0.147935	-0.0530341	0.0433466	-0.0482773	-0.0125243	-0.140014	0.028227	0.0797262	-0.123681	0.0851983	-0.0371176	0.0996043	0.0562732	-0.00401846	0.100181	0.00182192	0.0339473		0.819962	-0.106653	0.176583	0.741677			16	16	16	19.2	108.37	0	117.28	9282300000	81		binding;importin-alpha export receptor activity;nuclear export signal receptor activity;protein binding;protein transporter activity;substrate-specific transporter activity;transporter activity	cell part;intracellular organelle part;intracellular part;membrane;nuclear membrane;nuclear part;nuclear periphery;organelle membrane;organelle part	hypotheticalprotein;K18423exportin-2(importinalphare-exporter)
F9X4N8	P04397	12.095	15.1694	14.8276	12.0445	15.3966	15.0059	11.6649	15.2678	15.0134	11.998	15.6906	15.2414	12.375	16.0407	15.3669	11.7529	15.4604	14.681	0.264766	-0.190856	-0.199918	0.108007	-0.0820013	-0.123809	-0.267123	-0.0670738	-0.113107	-0.0248162	0.0583465	0.268576	0.30285	0.293976	0.391732	-0.371379	-0.0370834	-0.216495		1.11603	-0.371522	1.50532	0.0603429			6	6	6	20.4	34.207	0	16.809	2006200000	22		binding;catalytic activity;coenzyme binding;cofactor binding		hypotheticalprotein
F9X4P3	P32324	20.0942	20.1806	20.4819	19.9927	20.3946	20.5511	19.6049	20.2527	20.5682	19.6881	20.4953	20.3351	20.0215	20.7336	20.2496	20.1467	20.469	20.264	0.327652	-0.0963767	0.0687564	0.119921	-0.000735998	0.0357685	-0.263429	0.00107464	0.0561177	-0.271006	-0.0536064	-0.0233707	0.0130602	0.0701403	-0.111183	0.0861069	0.0548125	-0.0191097		0.335447	0.109338	0.383156	0.453726			48	48	47	60.6	93.775	0	323.31	348110000000	830		binding;catalytic activity;GTP binding;GTPase activity;guanyl nucleotide binding;guanyl ribonucleotide binding;hydrolase activity;hydrolase activity, acting on acid anhydrides;hydrolase activity, acting on acid anhydrides, in phosphorus-containing anhydrides;nucleoside-triphosphatase activity;nucleotide binding;purine nucleotide binding;purine ribonucleoside triphosphate binding;purine ribonucleotide binding;pyrophosphatase activity;ribonucleotide binding		elongationfactor2;K03234elongationfactor2
F9X4Q0	Q05016	12.819	13.1162	NaN	12.8961	13.1718	NaN	12.9323	13.012	NaN	13.1682	13.3278	NaN	13.344	13.5713	NaN	13.1988	13.2419	NaN	-0.0825766	0.0200504	NaN	-0.11176	-0.0426799	NaN	-0.0711293	-0.0588307	NaN	0.0740377	-0.0403144	NaN	0.200561	0.0886346	NaN	0.0031724	0.00844836	NaN		0.834111	-0.175861	1.0829	0.181523			6	6	6	21.1	31.279	0	20.024	1567900000	14		catalytic activity;oxidoreductase activity	cell part;cytoplasmic part;cytosol;intracellular part	hypotheticalprotein
F9X4R1	Q00916	NaN	12.5827	12.222	NaN	12.7763	12.0702	NaN	12.6719	12.2601	NaN	12.8935	11.953	NaN	13.2749	11.891	NaN	12.9602	11.8082	NaN	-0.133246	0.183082	NaN	-0.0579932	-0.0709383	NaN	-0.0186383	0.122203	NaN	-0.0943517	-0.0311987	NaN	0.172481	-0.0955316	NaN	0.107056	-0.100638		0.0205401	-0.0135572	0.0712496	0.809958			1	1	1	2.5	66.771	0	5.7403	257620000	2	cellular macromolecule metabolic process;cellular metabolic process;cellular nitrogen compound metabolic process;cellular process;macromolecule metabolic process;metabolic process;mRNA metabolic process;mRNA processing;nitrogen compound metabolic process;nuclear mRNA splicing, via spliceosome;nucleic acid metabolic process;nucleobase-containing compound metabolic process;primary metabolic process;RNA metabolic process;RNA processing;RNA splicing;RNA splicing, via transesterification reactions;RNA splicing, via transesterification reactions with bulged adenosine as nucleophile	binding;mRNA binding;nucleic acid binding;nucleotide binding;RNA binding;snRNA binding;U1 snRNA binding	cell part;commitment complex;cytoplasmic part;cytosol;intracellular organelle part;intracellular part;macromolecular complex;nuclear part;organelle part;prespliceosome;ribonucleoprotein complex;small nuclear ribonucleoprotein complex;spliceosomal complex;U1 snRNP;U2-type prespliceosome;U2-type spliceosomal complex	hypotheticalprotein;K11093U1smallnuclearribonucleoprotein70kDa
F9X4R4	P27476	14.4008	15.2109	14.8542	14.5194	15.284	14.977	14.6533	15.25	15.0233	14.6283	15.4875	14.6709	14.5747	15.6155	14.859	14.76	15.3988	14.7273	-0.0304422	-0.0195711	-0.00254504	-0.0181543	-0.0647748	0.0179987	0.120214	0.0448831	0.0675322	0.00446892	-0.0149592	-0.131151	-0.0985018	-0.00137529	0.0545921	0.0347207	0.0311056	0.000552185		0.0177198	-0.00242447	0.891182	0.398139			7	7	7	15.2	66.338	0	34.211	2065800000	25	cellular macromolecule metabolic process;cellular metabolic process;cellular nitrogen compound metabolic process;cellular process;macromolecule metabolic process;metabolic process;mRNA metabolic process;mRNA processing;nitrogen compound metabolic process;nucleic acid metabolic process;nucleobase-containing compound metabolic process;primary metabolic process;RNA metabolic process;RNA processing	binding;nucleic acid binding;nucleotide binding;RNA binding	cell part;intracellular membrane-bounded organelle;intracellular organelle;intracellular part;membrane-bounded organelle;nucleus;organelle	hypotheticalprotein;K13091RNA-bindingprotein39
F9X4S9	P40006	16.7978	16.277	17.3719	16.982	16.3646	17.4634	16.9077	16.2517	17.4005	16.9484	16.4876	17.2973	16.9606	16.5926	17.2933	17.0275	16.3514	17.242	0.0186183	0.0334775	0.0223792	0.0965753	0.00276399	0.0115967	0.0267191	0.033574	-0.0480369	-0.0233425	-0.0278458	0.00245857	-0.0604792	-0.037314	-0.00390434	-0.0457859	-0.0293473	0.0224857		1.58458	0.0587242	0.827278	0.582703			6	6	6	22.3	34.911	0	89.775	12102000000	62			cell part;cytoplasmic part;endoplasmic reticulum membrane;endoplasmic reticulum part;intracellular organelle part;intracellular part;membrane;membrane part;organelle membrane;organelle part	hypotheticalprotein
F9X4T2	P53860	16.268	16.472	16.9232	16.355	16.6125	17.0647	16.3546	16.5255	17.1674	16.4264	16.783	16.9571	16.5143	16.827	16.9495	16.5716	16.6056	16.8433	0.0111774	-0.0215839	-0.0657781	-0.00809844	0.000564814	-0.0265862	-0.00406392	0.057248	0.0794392	-0.0230109	0.017448	0.0227626	0.015536	-0.0530764	0.0128215	0.020765	-0.0252923	-0.01568		0.210176	-0.0171552	0.712257	0.639111			10	10	10	26.4	54.936	0	108.89	6503600000	57			cell part;membrane;plasma membrane;prospore membrane	hypotheticalprotein
F9X4T9	P23641	19.0335	18.9174	19.2347	19.2754	19.0546	19.2812	19.1494	19.027	19.3418	19.2747	19.2347	19.0475	19.3586	19.2427	18.9662	19.4594	19.0109	19.0622	-0.0668831	-0.0197916	0.0742807	0.0688094	-0.000973145	0.0185973	-0.0527226	0.11516	0.0823711	-0.0182581	0.0255326	-0.0582689	0.016352	-0.0810349	-0.141815	0.0650075	-0.0635849	0.0318133		0.449046	0.0647012	0.502776	0.53197			17	17	17	58.8	33.875	0	323.31	156050000000	359	cellular process;establishment of localization;transmembrane transport;transport		cell part;integral to membrane;intrinsic to membrane;membrane part	hypotheticalprotein;K15102solutecarrierfamily25(mitochondrialphosphatetransporter),member
F9X4U2	P13181	14.1917	15.1784	16.3379	14.2358	15.3117	16.5122	13.9662	15.135	16.3232	14.031	15.5009	16.1944	14.1464	15.5382	16.108	14.2706	15.3378	16.126	0.209556	-0.0112956	0.0661348	0.147381	0.00365567	0.138171	-0.117708	-0.0293085	-0.0475343	-0.143715	0.0392958	-0.0226965	-0.0776089	-0.0379473	-0.11136	-0.00560077	0.0109082	-0.0157366		1.1312	0.16377	1.29419	0.173074			7	7	7	15.4	58.345	0	42.933	6141600000	33		substrate-specific transmembrane transporter activity;substrate-specific transporter activity;transmembrane transporter activity;transporter activity	cell part;integral to membrane;intrinsic to membrane;membrane part	hypotheticalprotein
F9X4U4	Q04693	NaN	12.4714	12.9887	NaN	12.4901	12.9224	NaN	12.1388	12.9035	NaN	12.5664	12.6825	NaN	12.6708	12.7966	NaN	12.4938	12.5965	NaN	0.143492	0.168863	NaN	0.0439122	0.000272274	NaN	-0.163736	-0.0152977	NaN	-0.0334915	-0.0826697	NaN	-0.0435625	0.0291019	NaN	0.0286933	-0.0932908		1.29042	0.163408	1.36479	0.124748			5	5	5	5.3	134.88	0	23.983	656820000	12	cellular component assembly;cellular component assembly at cellular level;cellular component organization;cellular component organization at cellular level;cellular component organization or biogenesis;cellular component organization or biogenesis at cellular level;cellular macromolecular complex assembly;cellular macromolecular complex subunit organization;cellular process;macromolecular complex assembly;macromolecular complex subunit organization;ribonucleoprotein complex assembly;ribonucleoprotein complex subunit organization;spliceosome assembly	binding;nucleic acid binding;RNA binding;snRNA binding;U2 snRNA binding	cell part;intracellular organelle part;intracellular part;macromolecular complex;nuclear part;organelle part;prespliceosome;ribonucleoprotein complex;small nuclear ribonucleoprotein complex;spliceosomal complex;U2 snRNP;U2-type prespliceosome;U2-type spliceosomal complex	hypotheticalprotein;K12830splicingfactor3Bsubunit3
F9X4V1		16.8389	16.9492	16.7917	17.0995	17.0652	16.9434	17.4435	17.026	17.0484	17.365	17.3439	16.8769	17.3836	17.4519	16.9823	17.1959	16.9562	16.6976	-0.224049	-0.0388381	-0.103168	-0.0697061	-0.0412198	-0.0536896	0.278731	0.0633283	0.0545292	0.109527	0.0838387	0.0367092	0.0788291	0.0773345	0.139765	-0.161027	-0.169135	-0.067167		1.71922	-0.220661	2.09875	0.0527317			7	7	7	77.6	11.502	0	96.805	19163000000	70				hypotheticalprotein
F9X4V9		13.637	15.0793	12.9258	13.722	15.1084	13.0557	13.9712	15.0337	12.948	14.0026	15.3753	12.8324	14.1073	15.3338	12.8358	14.0793	15.2469	12.7902	-0.124763	0.027074	0.0229905	-0.146063	-0.062135	0.0506334	0.107633	0.00678858	-0.0537494	0.0483041	0.0511151	-0.0156908	0.103672	-0.104908	-0.0146379	0.0235222	0.0573736	0.0174332		0.088971	-0.0196081	0.113479	0.820853			2	2	2	26	13.935	0	26.314	1315600000	14				hypotheticalprotein
F9X4W8	P32628	17.2025	17.3851	17.4821	17.5199	17.3676	17.532	17.807	17.1763	17.5324	17.6917	17.4761	17.3865	17.5456	17.5943	17.5222	17.5749	17.2202	17.4048	-0.19628	0.159139	0.000621478	0.0148743	0.0233382	-0.0517356	0.30643	-0.0242705	-0.0480871	0.100306	-0.0217712	-0.0402934	-0.0950953	-0.0181131	0.0930913	-0.117929	-0.143014	0.0533822		0.0155673	-0.00546765	0.0407965	0.892984			14	14	14	52.5	40.907	0	305.33	21636000000	106	biological regulation;catabolic process;cellular catabolic process;cellular macromolecule catabolic process;cellular macromolecule metabolic process;cellular metabolic process;cellular nitrogen compound metabolic process;cellular process;cellular protein metabolic process;cellular response to stimulus;cellular response to stress;DNA metabolic process;DNA repair;ER-associated protein catabolic process;macromolecule catabolic process;macromolecule metabolic process;macromolecule modification;metabolic process;modification-dependent macromolecule catabolic process;modification-dependent protein catabolic process;negative regulation of biological process;negative regulation of catabolic process;negative regulation of macromolecule metabolic process;negative regulation of metabolic process;negative regulation of protein catabolic process;negative regulation of protein metabolic process;nitrogen compound metabolic process;nucleic acid metabolic process;nucleobase-containing compound metabolic process;nucleotide-excision repair;primary metabolic process;proteasomal protein catabolic process;proteasomal ubiquitin-dependent protein catabolic process;protein deglycosylation;protein metabolic process;protein modification by small protein conjugation;protein modification by small protein conjugation or removal;protein modification process;protein ubiquitination;proteolysis;proteolysis involved in cellular protein catabolic process;regulation of biological process;regulation of catabolic process;regulation of macromolecule metabolic process;regulation of metabolic process;regulation of primary metabolic process;regulation of protein catabolic process;regulation of protein metabolic process;response to DNA damage stimulus;response to stimulus;response to stress;ubiquitin-dependent protein catabolic process	binding;damaged DNA binding;DNA binding;nucleic acid binding	cell part;cytoplasmic part;cytosol;envelope;intracellular organelle part;intracellular part;macromolecular complex;nuclear envelope;nuclear part;nucleotide-excision repair complex;nucleotide-excision repair factor 2 complex;organelle envelope;organelle part;proteasome complex;protein complex	hypotheticalprotein;K10839UVexcisionrepairproteinRAD23
F9X4X0	P00830	20.0924	20.1267	20.2932	20.3396	20.2034	20.35	20.3929	20.0825	20.4457	20.4471	20.4768	20.2213	20.4882	20.6077	20.2493	20.5844	20.1704	20.1856	-0.140237	-0.00724728	-0.00244904	0.000743072	-0.0488918	-0.0478767	0.0584675	-0.0260412	0.0510267	0.0218757	0.0709825	-0.0196918	0.0136735	0.0872959	0.00603453	0.0577819	-0.10079	0.0199353		0.756315	-0.0856456	0.667132	0.513813			29	29	29	77.5	55.232	0	323.31	726600000000	904	ATP biosynthetic process;ATP hydrolysis coupled proton transport;ATP metabolic process;ATP synthesis coupled proton transport;biosynthetic process;cation transport;cellular biosynthetic process;cellular metabolic process;cellular nitrogen compound biosynthetic process;cellular nitrogen compound metabolic process;cellular process;energy coupled proton transport, against electrochemical gradient;energy coupled proton transport, down electrochemical gradient;establishment of localization;establishment of localization in cell;heterocycle biosynthetic process;heterocycle metabolic process;hydrogen transport;intracellular transport;ion transmembrane transport;ion transport;metabolic process;mitochondrial ATP synthesis coupled proton transport;mitochondrial transport;monovalent inorganic cation transport;nitrogen compound metabolic process;nucleobase-containing compound biosynthetic process;nucleobase-containing compound metabolic process;nucleobase-containing small molecule metabolic process;nucleoside phosphate metabolic process;nucleoside triphosphate biosynthetic process;nucleoside triphosphate metabolic process;nucleotide biosynthetic process;nucleotide metabolic process;primary metabolic process;proton transport;purine nucleoside triphosphate biosynthetic process;purine nucleoside triphosphate metabolic process;purine nucleotide biosynthetic process;purine nucleotide metabolic process;purine ribonucleoside triphosphate biosynthetic process;purine ribonucleoside triphosphate metabolic process;purine ribonucleotide biosynthetic process;purine ribonucleotide metabolic process;purine-containing compound biosynthetic process;purine-containing compound metabolic process;ribonucleoside triphosphate biosynthetic process;ribonucleoside triphosphate metabolic process;ribonucleotide biosynthetic process;ribonucleotide metabolic process;small molecule metabolic process;transmembrane transport;transport	active transmembrane transporter activity;adenyl nucleotide binding;adenyl ribonucleotide binding;ADP binding;ATP binding;ATPase activity;ATPase activity, coupled;ATPase activity, coupled to movement of substances;ATPase activity, coupled to transmembrane movement of ions;ATPase activity, coupled to transmembrane movement of substances;binding;catalytic activity;cation transmembrane transporter activity;cation-transporting ATPase activity;hydrogen ion transmembrane transporter activity;hydrogen ion transporting ATP synthase activity, rotational mechanism;hydrolase activity;hydrolase activity, acting on acid anhydrides;hydrolase activity, acting on acid anhydrides, catalyzing transmembrane movement of substances;hydrolase activity, acting on acid anhydrides, in phosphorus-containing anhydrides;inorganic cation transmembrane transporter activity;ion transmembrane transporter activity;monovalent inorganic cation transmembrane transporter activity;nucleoside-triphosphatase activity;nucleotide binding;P-P-bond-hydrolysis-driven transmembrane transporter activity;primary active transmembrane transporter activity;proton-transporting ATPase activity, rotational mechanism;purine nucleotide binding;purine ribonucleoside triphosphate binding;purine ribonucleotide binding;pyrophosphatase activity;ribonucleotide binding;substrate-specific transmembrane transporter activity;substrate-specific transporter activity;transmembrane transporter activity;transporter activity	cell part;cytoplasmic part;intracellular organelle part;intracellular part;macromolecular complex;membrane part;mitochondrial membrane part;mitochondrial part;mitochondrial proton-transporting ATP synthase, catalytic core;organelle part;protein complex;proton-transporting ATP synthase, catalytic core	ATPsynthaseF1-sectorsubunitbeta;K02133F-typeH+-transportingATPasesubunitbeta
F9X4Y1		13.9228	14.9612	13.6855	14.075	15.0426	13.6933	14.4497	14.9268	13.6364	14.3453	15.1609	13.4819	14.338	15.4909	13.5462	14.3435	15.0399	13.4844	-0.164773	0.0014987	0.0927375	-0.118855	-0.0355014	-0.00174141	0.260297	-0.00761349	-0.0553449	0.0651857	-0.0707413	-0.0561552	0.00852823	0.144677	0.00576496	-0.0380788	-0.0570117	0.021718		0.361691	-0.0765024	0.195391	0.67835			5	5	5	30	23.661	0	33.606	4105500000	22				hypotheticalprotein
F9X4Y7	P39540	15.382	15.8277	16.7599	15.621	15.9344	16.8397	15.5958	15.7866	16.7555	15.6889	16.096	16.6335	15.764	16.155	16.7572	15.7244	15.9283	16.684	-0.0891584	0.0169867	0.0167961	0.043529	0.00539343	-0.00565752	0.0227547	0.00129987	-0.0865962	0.0250975	0.0133646	-0.0549129	0.0508909	-0.0421108	0.0664345	-0.0408087	-0.0196254	0.0709149		0.372345	-0.0435301	0.120531	0.884097			10	10	10	21.6	54.677	0	64.319	3756100000	43	biosynthetic process;carboxylic acid biosynthetic process;carboxylic acid metabolic process;cellular biosynthetic process;cellular ketone metabolic process;cellular lipid metabolic process;cellular metabolic process;cellular process;fatty acid biosynthetic process;fatty acid metabolic process;lipid biosynthetic process;lipid metabolic process;metabolic process;monocarboxylic acid metabolic process;organic acid biosynthetic process;organic acid metabolic process;oxoacid metabolic process;primary metabolic process;small molecule biosynthetic process;small molecule metabolic process	catalytic activity;transferase activity	cell part;integral to membrane;intrinsic to membrane;membrane part	hypotheticalprotein
F9X4Z7	P53721	13.7291	13.3633	NaN	13.8184	13.3867	NaN	14.0252	13.2345	NaN	14.4347	13.6946	NaN	14.6121	13.514	NaN	14.3786	13.3784	NaN	-0.279082	0.078728	NaN	-0.296078	-0.0162478	NaN	-0.0847691	-0.0247607	NaN	0.233915	0.138038	NaN	0.361992	-0.15706	NaN	0.0763265	-0.0433896	NaN		0.231975	-0.202643	0.257256	0.477685			4	4	4	14.9	30.559	0	27.207	3196900000	17	cellular component assembly;cellular component assembly at cellular level;cellular component biogenesis;cellular component organization;cellular component organization at cellular level;cellular component organization or biogenesis;cellular component organization or biogenesis at cellular level;cellular macromolecular complex assembly;cellular macromolecular complex subunit organization;cellular process;cellular protein complex assembly;macromolecular complex assembly;macromolecular complex subunit organization;mitochondrial respiratory chain complex assembly;mitochondrial respiratory chain complex IV assembly;mitochondrial respiratory chain complex IV biogenesis;protein complex assembly;protein complex biogenesis;protein complex subunit organization;respiratory chain complex IV assembly		cell part;cytoplasmic part;integral to membrane;integral to mitochondrial inner membrane;integral to mitochondrial membrane;integral to organelle membrane;intracellular organelle part;intracellular part;intrinsic to membrane;intrinsic to mitochondrial inner membrane;intrinsic to organelle membrane;membrane part;mitochondrial membrane part;mitochondrial part;organelle part	hypotheticalprotein
F9X506	P47044	13.7583	13.6724	15.2715	13.9379	13.7514	15.5643	13.9605	13.6022	15.5804	13.9758	14.0165	15.4773	14.0159	14.2051	15.4273	14.2085	13.7797	15.4007	-0.0596798	-0.0214849	-0.186926	0.013629	-0.0608043	0.00361124	0.0407138	-0.0663236	0.023044	-0.034766	0.0505985	0.0735871	-0.0440555	0.124748	0.0212914	0.0964637	-0.0514251	0.0723712		0.814378	-0.123358	0.612595	0.463191			3	3	3	21.4	20.484	0	25.34	1435300000	11				hypotheticalprotein;K06966uncharacterizedprotein
F9X513		12.1058	12.22	NaN	11.8217	12.3202	NaN	12.0979	12.1542	NaN	12.2283	12.6305	NaN	12.1427	12.8779	NaN	12.3041	12.4772	NaN	0.147238	-0.0826993	NaN	-0.24316	-0.100809	NaN	0.0374719	-0.123084	NaN	0.0770958	0.0559038	NaN	-0.0577906	0.188765	NaN	0.0514499	0.0372323	NaN		0.0644972	-0.0332179	0.406858	0.404761			1	1	1	8	21.395	0	8.1018	114570000	3	biological regulation;cation homeostasis;chemical homeostasis;copper ion homeostasis;homeostatic process;ion homeostasis;regulation of biological quality	binding;cation binding;copper ion binding;ion binding;metal ion binding;transition metal ion binding		hypotheticalprotein;K06201copperhomeostasisprotein
F9X514	P27796	15.9685	15.4716	15.6543	15.9362	15.7058	15.8688	16.0706	15.6606	15.9259	16.2584	15.9072	15.756	16.3647	16.0667	15.8151	16.3864	15.8399	15.7162	-0.037506	-0.15968	-0.139875	-0.176105	-0.0438626	-0.0275884	-0.0371699	0.054581	0.0326873	0.0598423	0.00396737	0.0164504	0.116864	0.0489682	0.0732265	0.0863795	0.0713344	0.0520778		1.96296	-0.19204	2.07679	0.092378			10	10	10	30.9	42.013	0	73.945	8795100000	53	carboxylic acid catabolic process;carboxylic acid metabolic process;catabolic process;cellular catabolic process;cellular ketone metabolic process;cellular lipid catabolic process;cellular lipid metabolic process;cellular metabolic process;cellular process;fatty acid beta-oxidation;fatty acid catabolic process;fatty acid metabolic process;fatty acid oxidation;lipid catabolic process;lipid metabolic process;lipid modification;lipid oxidation;metabolic process;monocarboxylic acid catabolic process;monocarboxylic acid metabolic process;organic acid catabolic process;organic acid metabolic process;oxidation-reduction process;oxoacid metabolic process;primary metabolic process;small molecule catabolic process;small molecule metabolic process	acetyl-CoA C-acyltransferase activity;binding;C-acyltransferase activity;catalytic activity;mRNA binding;nucleic acid binding;RNA binding;transferase activity;transferase activity, transferring acyl groups;transferase activity, transferring acyl groups other than amino-acyl groups	cell part;cytoplasmic part;intracellular organelle lumen;intracellular organelle part;intracellular part;membrane-enclosed lumen;microbody lumen;microbody part;mitochondrial intermembrane space;mitochondrial part;organelle envelope lumen;organelle lumen;organelle part;peroxisomal matrix;peroxisomal part	betaketoadipylCoAthiolase,TH1;K07513acetyl-CoAacyltransferase1;TH1
F9X523	Q12486	11.4272	12.0913	NaN	11.389	12.1986	NaN	11.2541	12.2559	NaN	11.4194	12.3812	NaN	11.5051	12.3762	NaN	11.6639	12.3541	NaN	0.142222	-0.0409263	NaN	-0.00223668	-0.0519636	NaN	-0.132673	0.149066	NaN	-0.058159	-0.022963	NaN	-0.021716	-0.142498	NaN	0.0848676	0.0845929	NaN		0.45616	0.132755	0.0904314	0.790998			1	1	1	6.5	27.741	0	15.637	150690000	5		catalytic activity;hydrolase activity		hypotheticalprotein
F9X524	Q02895	17.9513	17.6733	18.3688	18.0813	17.867	18.4537	18.0058	17.6607	18.4233	18.1771	17.947	18.2948	18.2051	17.8866	18.3559	18.277	17.8483	18.2147	-0.00677776	0.00348315	0.0121463	0.0168885	0.0788221	-0.00518036	-0.0541426	0.0162177	-0.0323699	0.0264111	0.0052035	-0.00722313	0.00512631	-0.169691	0.0515881	0.0247997	0.0412729	-0.011982		0.236328	0.0406095	0.184384	0.80949			10	10	10	26.8	41.294	0	86.064	17319000000	110			cell part;cytoplasmic part;cytosol;intracellular membrane-bounded organelle;intracellular organelle;intracellular part;membrane-bounded organelle;nucleus;organelle	hypotheticalprotein
F9X534	P23301	12.8428	15.1673	15.6219	12.514	15.4587	15.909	12.2595	15.2147	15.7064	12.3922	15.5397	15.5853	12.5112	15.8783	15.6276	12.7177	15.5547	15.4705	0.461409	-0.15763	-0.0363461	0.0263219	0.0154383	0.14851	-0.223699	-0.0848409	-0.0508607	-0.181863	-0.0571388	-0.0182724	-0.112103	0.166927	0.0216503	0.0422382	0.0925532	-0.0577021		0.112066	0.0636528	0.286073	0.509798			6	6	6	27.1	24.85	0	23.683	4238900000	34	biological regulation;positive regulation of biological process;positive regulation of biosynthetic process;positive regulation of cellular biosynthetic process;positive regulation of cellular component organization;positive regulation of cellular metabolic process;positive regulation of cellular process;positive regulation of cellular protein metabolic process;positive regulation of macromolecule biosynthetic process;positive regulation of macromolecule metabolic process;positive regulation of metabolic process;positive regulation of protein complex disassembly;positive regulation of protein metabolic process;positive regulation of translation;positive regulation of translational elongation;positive regulation of translational termination;posttranscriptional regulation of gene expression;regulation of biological process;regulation of biosynthetic process;regulation of cellular biosynthetic process;regulation of cellular component organization;regulation of cellular macromolecule biosynthetic process;regulation of cellular metabolic process;regulation of cellular process;regulation of cellular protein metabolic process;regulation of gene expression;regulation of macromolecule biosynthetic process;regulation of macromolecule metabolic process;regulation of metabolic process;regulation of primary metabolic process;regulation of protein complex disassembly;regulation of protein metabolic process;regulation of translation;regulation of translational elongation;regulation of translational termination;translational frameshifting	binding;nucleic acid binding;ribonucleoprotein binding;ribosome binding;RNA binding;translation elongation factor activity;translation factor activity, nucleic acid binding		hypotheticalprotein
F9X536	P53839	14.7563	15.2544	15.0163	14.8061	15.5774	15.1778	15.0581	15.3845	15.2921	15.457	15.9597	15.6486	15.6948	16.4077	15.7667	15.0598	15.2825	15.0014	-0.224232	-0.245991	-0.305671	-0.28067	-0.0412964	-0.24638	-0.0242325	-0.090493	-0.128852	0.283861	0.187364	0.38135	0.472366	0.520842	0.497074	-0.214787	-0.355117	-0.190543	+	4.94493	-0.755392	5.88223	0	+		5	5	5	19.6	36.021	0	27.144	2140900000	16		binding;catalytic activity;coenzyme binding;cofactor binding;NAD binding;nucleotide binding;oxidoreductase activity;oxidoreductase activity, acting on CH-OH group of donors;oxidoreductase activity, acting on the CH-OH group of donors, NAD or NADP as acceptor	cell part;cytoplasmic part;cytosol;intracellular membrane-bounded organelle;intracellular organelle;intracellular part;membrane-bounded organelle;nucleus;organelle	hypotheticalprotein
F9X552	P38137	15.5876	16.0878	15.4168	15.4174	16.257	15.5749	15.3046	16.0501	15.4968	15.4626	16.3176	15.3987	15.6459	16.6666	15.3852	15.7116	16.3457	15.3005	0.224167	-0.055673	-0.0168222	-0.0523648	-0.0047996	0.0390075	-0.160692	-0.0680563	-0.0358248	-0.0934108	-0.0978655	0.0197538	0.0405216	0.136723	0.00397428	0.0540838	0.0649796	-0.0031096		0.0346689	-0.00984883	0.627477	0.395359			6	6	6	9.4	63.448	0	19.06	2477400000	33		catalytic activity		hypotheticalprotein
F9X554	P19073	14.4464	13.0644	13.1771	14.5177	13.2049	13.266	14.6198	13.0801	13.1625	14.6081	13.1606	12.9527	14.6593	12.7664	13.0004	14.7271	13.4671	13.0051	0.00814803	0.0844658	0.0783014	-0.0268443	0.106664	0.0650164	0.0797703	0.125496	-0.0352551	-0.0226928	-0.0912964	-0.0914262	-0.0208529	-0.599943	-0.0460323	-0.00522311	0.349921	0.0363747		0.664213	0.279248	0.699713	0.273129			2	2	2	10.9	22.426	0	8.4282	1029600000	7	actin cytoskeleton organization;actin filament-based process;biological regulation;budding cell apical bud growth;budding cell bud growth;budding cell isotropic bud growth;cell growth;cell surface receptor linked signaling pathway;cellular component organization;cellular component organization at cellular level;cellular component organization or biogenesis;cellular component organization or biogenesis at cellular level;cellular process;cellular process involved in reproduction;cellular response to stimulus;cytoskeleton organization;establishment of cell polarity;establishment of localization;establishment of localization in cell;establishment or maintenance of actin cytoskeleton polarity;establishment or maintenance of cell polarity;establishment or maintenance of cytoskeleton polarity;filamentous growth;filamentous growth of a population of unicellular organisms;G-protein coupled receptor protein signaling pathway;growth;growth of unicellular organism as a thread of attached cells;intermembrane transport;intracellular signal transduction;intracellular transport;invasive growth in response to glucose limitation;organelle organization;pheromone-dependent signal transduction involved in conjugation with cellular fusion;positive regulation of biological process;positive regulation of cellular process;positive regulation of exocytosis;positive regulation of secretion;positive regulation of transport;pseudohyphal growth;regulation of anatomical structure morphogenesis;regulation of barrier septum formation;regulation of beta-glucan biosynthetic process;regulation of beta-glucan metabolic process;regulation of biological process;regulation of biosynthetic process;regulation of carbohydrate biosynthetic process;regulation of carbohydrate metabolic process;regulation of cell cycle;regulation of cell cycle process;regulation of cell division;regulation of cell morphogenesis;regulation of cell projection assembly;regulation of cell projection organization;regulation of cellular biosynthetic process;regulation of cellular carbohydrate metabolic process;regulation of cellular component biogenesis;regulation of cellular component organization;regulation of cellular localization;regulation of cellular macromolecule biosynthetic process;regulation of cellular metabolic process;regulation of cellular process;regulation of conjugation;regulation of conjugation with cellular fusion;regulation of cytokinesis;regulation of cytokinetic process;regulation of developmental process;regulation of establishment of protein localization;regulation of establishment or maintenance of cell polarity;regulation of establishment or maintenance of cell polarity regulating cell shape;regulation of exit from mitosis;regulation of exocyst localization;regulation of exocytosis;regulation of glucan biosynthetic process;regulation of initiation of mating projection growth;regulation of intracellular protein transport;regulation of intracellular transport;regulation of localization;regulation of macromolecule biosynthetic process;regulation of macromolecule metabolic process;regulation of mating projection assembly;regulation of metabolic process;regulation of mitotic cell cycle;regulation of multi-organism process;regulation of organelle organization;regulation of polysaccharide biosynthetic process;regulation of polysaccharide metabolic process;regulation of primary metabolic process;regulation of protein localization;regulation of protein transport;regulation of reproductive process;regulation of response to stimulus;regulation of secretion;regulation of transport;regulation of vacuole fusion, non-autophagic;regulation of vacuole organization;regulation of vesicle-mediated transport;reproductive process;response to stimulus;septin cytoskeleton organization;septin ring organization;signal transduction;signal transduction involved in conjugation with cellular fusion;small GTPase mediated signal transduction;transport	binding;catalytic activity;GTP binding;GTPase activity;guanyl nucleotide binding;guanyl ribonucleotide binding;hydrolase activity;hydrolase activity, acting on acid anhydrides;hydrolase activity, acting on acid anhydrides, in phosphorus-containing anhydrides;nucleoside-triphosphatase activity;nucleotide binding;purine nucleotide binding;purine ribonucleoside triphosphate binding;purine ribonucleotide binding;pyrophosphatase activity;ribonucleotide binding	Cdc42 GTPase complex;cell cortex part;cell division site;cell part;cell projection part;cellular bud neck;cellular bud tip;cytoplasmic part;cytoskeletal part;cytoskeleton;cytosol;fungal-type vacuole membrane;incipient cellular bud site;internal side of plasma membrane;intracellular non-membrane-bounded organelle;intracellular organelle;intracellular organelle part;intracellular part;macromolecular complex;mating projection tip;membrane;membrane part;non-membrane-bounded organelle;nuclear membrane;nuclear part;organelle;organelle membrane;organelle part;plasma membrane part;protein complex;septin cytoskeleton;septin ring;site of polarized growth;vacuolar membrane;vacuolar part	hypotheticalprotein;K04393celldivisioncontrolprotein42;MgCdc42
F9X560	P38431	16.9816	17.7762	17.7005	17.1469	17.8728	17.7761	17.0909	17.7191	17.8044	17.148	18.0234	17.597	17.1763	18.0805	17.5615	17.3043	17.8771	17.6034	-0.00157833	0.0286401	0.0218728	0.0574292	0.00693885	-0.00475597	0.00594648	-0.00303601	0.0267703	-0.0277958	0.00392272	-0.0268908	-0.0487582	-0.0534562	-0.0647974	0.0270618	-0.00770116	0.05478		2.65339	0.0719821	2.35724	0.362052			13	13	13	29.3	47.349	0	59.83	11993000000	84	biological regulation;cellular component assembly;cellular component assembly at cellular level;cellular component organization;cellular component organization at cellular level;cellular component organization or biogenesis;cellular component organization or biogenesis at cellular level;cellular macromolecular complex assembly;cellular macromolecular complex subunit organization;cellular process;formation of translation initiation complex;macromolecular complex assembly;macromolecular complex subunit organization;mature ribosome assembly;negative regulation of biological process;negative regulation of biosynthetic process;negative regulation of cellular biosynthetic process;negative regulation of cellular macromolecule biosynthetic process;negative regulation of cellular metabolic process;negative regulation of cellular process;negative regulation of cellular protein metabolic process;negative regulation of macromolecule biosynthetic process;negative regulation of macromolecule metabolic process;negative regulation of metabolic process;negative regulation of protein metabolic process;negative regulation of translation;negative regulation of translational initiation;organelle assembly;posttranscriptional regulation of gene expression;regulation of biological process;regulation of biosynthetic process;regulation of cellular biosynthetic process;regulation of cellular macromolecule biosynthetic process;regulation of cellular metabolic process;regulation of cellular process;regulation of cellular protein metabolic process;regulation of gene expression;regulation of macromolecule biosynthetic process;regulation of macromolecule metabolic process;regulation of metabolic process;regulation of primary metabolic process;regulation of protein metabolic process;regulation of translation;regulation of translational initiation;ribonucleoprotein complex assembly;ribonucleoprotein complex subunit organization;ribosome assembly	binding;enzyme activator activity;enzyme regulator activity;GDP-dissociation inhibitor activity;GTPase activator activity;GTPase regulator activity;nucleic acid binding;nucleoside-triphosphatase regulator activity;RNA binding;small GTPase regulator activity;translation factor activity, nucleic acid binding;translation initiation factor activity	cell part;cytoplasmic part;cytosolic small ribosomal subunit;eukaryotic 48S preinitiation complex;intracellular organelle part;intracellular part;macromolecular complex;multi-eIF complex;organelle part;ribonucleoprotein complex;small ribosomal subunit;translation preinitiation complex	hypotheticalprotein;K03262translationinitiationfactor5
F9X566	P32795	14.8103	12.6233	14.6363	14.9314	13.0719	14.9265	14.7939	12.6927	14.7068	14.8335	13.0426	14.9295	14.8735	13.2641	14.7391	14.9576	12.809	14.4942	0.101804	-0.149973	-0.107262	0.116578	0.180265	0.0807023	-0.0164828	-0.0552723	-0.135692	-0.0676411	-0.00260106	0.240639	-0.0769238	0.104403	0.0479198	-0.0450292	-0.101513	-0.119328		0.336296	-0.0769433	0.612333	0.360816			7	7	7	6	130.65	0	34.568	1324600000	14	aging;cell aging;cellular macromolecule metabolic process;cellular metabolic process;cellular process;cellular protein metabolic process;chronological cell aging;developmental process;establishment of localization;establishment of localization in cell;establishment of protein localization;establishment of protein localization in mitochondrion;establishment of protein localization to organelle;intracellular protein transmembrane transport;intracellular protein transport;intracellular transport;macromolecule metabolic process;metabolic process;misfolded or incompletely synthesized protein catabolic process;mitochondrial transport;primary metabolic process;protein folding;protein import;protein import into mitochondrial intermembrane space;protein maturation;protein metabolic process;protein targeting;protein targeting to mitochondrion;protein transmembrane transport;protein transport;proteolysis;proteolysis involved in cellular protein catabolic process;transmembrane transport;transport	adenyl nucleotide binding;adenyl ribonucleotide binding;ATP binding;ATPase activity;ATPase activity, coupled;ATP-dependent peptidase activity;binding;catalytic activity;endopeptidase activity;hydrolase activity;hydrolase activity, acting on acid anhydrides;hydrolase activity, acting on acid anhydrides, in phosphorus-containing anhydrides;metalloendopeptidase activity;metallopeptidase activity;nucleoside-triphosphatase activity;nucleotide binding;peptidase activity;peptidase activity, acting on L-amino acid peptides;purine nucleotide binding;purine ribonucleoside triphosphate binding;purine ribonucleotide binding;pyrophosphatase activity;ribonucleotide binding	cell part;cytoplasmic part;i-AAA complex;intracellular organelle part;intracellular part;macromolecular complex;membrane part;mitochondrial membrane part;mitochondrial part;organelle part;protein complex	hypotheticalprotein;K08955ATP-dependentmetalloprotease
F9X567	Q02630	14.3853	13.8616	12.5167	14.5729	13.9762	12.5802	14.6005	13.7279	12.6236	14.537	14.0107	12.4805	14.5998	13.7642	12.3707	14.6323	13.9732	12.4281	-0.0112081	0.119924	0.011943	0.0701841	0.116225	-0.0268347	0.102206	0.0116247	0.0198302	-0.0520349	-0.00289622	0.0303925	-0.0385667	-0.363846	-0.0817348	-0.0582754	0.094277	0.0533827		0.853917	0.201602	1.01841	0.224426			6	6	6	4.3	209.63	0	16.773	1284800000	14	establishment of localization;transport		cell part;intracellular organelle part;intracellular part;macromolecular complex;membrane;membrane part;nuclear membrane;nuclear part;nuclear periphery;Nup107-160 complex;organelle membrane;organelle part;protein complex	hypotheticalprotein;K14297nuclearporecomplexproteinNup98-Nup96
F9X569	Q07747	14.6171	15.8682	14.4647	14.5964	16.3193	14.4782	14.465	15.9641	14.4491	14.8012	16.2545	14.3927	14.5512	16.5202	14.3796	14.8216	16.072	14.2488	0.133151	-0.154159	0.0576704	0.00616074	0.178582	-0.031034	-0.120745	-0.0329815	-0.0568198	0.124682	-0.0398425	0.0403466	-0.174586	0.111383	0.0249505	0.0436425	-0.0876736	-0.0281348		0.0725336	0.0249714	0.151892	0.725326			6	6	6	20.5	39.187	0	30.811	1500200000	15				hypotheticalprotein;K15303aflatoxinB1aldehydereductase
F9X579	P00175	12.2355	NaN	12.1103	11.984	NaN	12.1853	12.1549	NaN	12.3717	12.3494	NaN	12.3376	12.5405	NaN	12.3449	12.2202	NaN	12.093	0.146262	NaN	-0.135023	-0.211541	NaN	-0.162234	-0.0361856	NaN	0.0274459	0.0675414	NaN	0.147035	0.209373	NaN	0.151994	-0.163145	NaN	-0.0222392		0.459778	-0.175064	1.10365	0.124492			2	2	2	8	36.415	0	8.9869	245090000	4		catalytic activity;monooxygenase activity;nitronate monooxygenase activity;oxidoreductase activity;oxidoreductase activity, acting on single donors with incorporation of molecular oxygen;oxidoreductase activity, acting on single donors with incorporation of molecular oxygen, incorporation of one atom of oxygen (internal monooxygenases or internal mixed function oxidases)		hypotheticalprotein;K00459nitronatemonooxygenase
F9X5B3	P33333	15.0455	14.6271	14.8309	15.1178	14.6394	14.905	15.0889	14.4473	14.844	15.2596	14.7442	14.7741	15.2644	14.8117	14.6981	15.3015	14.6085	14.7009	0.0240922	0.12475	0.0339301	-0.00997893	0.0186789	0.0057497	-0.0344068	-0.0296918	-0.0519765	0.0455718	-0.030187	0.0317812	0.00108893	-0.077108	-0.0465021	-0.0140621	-0.0311336	0.0339966		1.21682	0.101764	1.48194	0.333945			5	5	5	16.9	34.904	0	12.538	1186200000	16	biosynthetic process;cellular biosynthetic process;cellular lipid metabolic process;cellular metabolic process;cellular process;glycerolipid biosynthetic process;glycerolipid metabolic process;glycerophospholipid biosynthetic process;glycerophospholipid metabolic process;lipid biosynthetic process;lipid metabolic process;metabolic process;organophosphate metabolic process;phospholipid biosynthetic process;phospholipid metabolic process;primary metabolic process	1-acylglycerol-3-phosphate O-acyltransferase activity;acylglycerol O-acyltransferase activity;catalytic activity;O-acyltransferase activity;transferase activity;transferase activity, transferring acyl groups;transferase activity, transferring acyl groups other than amino-acyl groups	cell part;cytoplasmic part;endoplasmic reticulum;intracellular membrane-bounded organelle;intracellular organelle;intracellular part;lipid particle;membrane;membrane-bounded organelle;organelle	hypotheticalprotein;K13509lysophosphatidateacyltransferase
F9X5B4	P53292	12.115	NaN	12.5344	11.998	NaN	12.7748	11.9954	NaN	12.7706	12.2373	NaN	12.9369	12.1361	NaN	12.6313	12.3619	NaN	12.7271	0.132583	NaN	-0.199642	-0.0907591	NaN	-0.0614174	-0.0888704	NaN	-0.0623981	0.0622018	NaN	0.257599	-0.0882657	NaN	-0.0503538	0.0854155	NaN	0.123191		0.0703892	0.0357804	0.437003	0.389868			3	3	3	11.7	37.166	0	9.6759	496520000	9				hypotheticalprotein
F9X5B7		12.2822	14.2398	NaN	12.8504	14.3232	NaN	12.7198	14.161	NaN	13.3742	14.4671	NaN	12.9645	13.8652	NaN	12.9676	14.3784	NaN	-0.41943	0.144682	NaN	0.0425115	0.109721	NaN	-0.0836916	0.0911854	NaN	0.479997	0.100004	NaN	0.0210018	-0.616339	NaN	-0.0280838	0.146055	NaN		0.129226	0.160294	0.3444	0.379064			5	5	5	25.9	27.016	0	14.34	1355000000	9				hypotheticalprotein
F9X5C2		18.3436	17.6629	17.8057	18.733	17.8762	18.0661	19.1247	17.7043	18.2635	18.9987	18.1438	18.1132	19.1813	18.4124	18.2656	18.7684	17.6947	17.7869	-0.356522	-0.108837	-0.249305	-0.0734369	-0.0139043	-0.091087	0.32275	-0.0420276	0.109528	0.105954	0.100122	0.112904	0.239319	0.254194	0.263018	-0.22576	-0.214238	-0.138078	+	2.61362	-0.490398	2.90705	0.00373913	+		23	23	23	55.3	44.825	0	262.75	24270000000	127				hypotheticalprotein
F9X5C5		15.3403	16.5809	16.8095	15.6848	16.5093	16.6806	16.5613	16.2234	16.7062	16.2824	16.4731	16.409	15.7939	16.8266	16.496	16.0264	15.99	16.2736	-0.449745	0.291004	0.242218	-0.211525	0.101044	0.011049	0.669453	-0.0411143	0.0399087	0.299764	-0.0887992	-0.103609	-0.237977	0.150273	-0.0189155	-0.0576652	-0.437099	-0.163672		0.084969	0.0633654	0.087432	0.733972			3	3	3	65.2	7.1736	0	113.04	6696600000	31				hypotheticalprotein
F9X5D7	P38878	12.5033	12.395	NaN	12.683	12.4498	NaN	12.9943	12.2634	NaN	12.9549	12.716	NaN	12.7368	12.6455	NaN	13.0206	12.7368	NaN	-0.154023	0.00453822	NaN	-0.0806181	-0.0589483	NaN	0.235139	-0.101664	NaN	0.104941	0.0536352	NaN	-0.162397	-0.131363	NaN	0.0692628	0.209109	NaN		0.331515	0.0721373	0.434138	0.394079			3	3	3	9.4	40.328	0	15.123	1201300000	5				hypotheticalprotein
F9X5D9		10.1654	10.1924	11.6234	10.2398	10.0991	11.4801	10.4331	9.86124	11.3861	10.4996	10.0879	11.0826	10.4773	10.0214	11.3089	10.8	9.97714	11.3941	-0.112295	0.296547	0.239392	-0.144157	0.0848827	-0.00618093	0.0535358	-0.00927494	-0.0968652	0.029335	-0.0799596	-0.24672	-0.0423514	-0.26092	-0.0227529	0.228237	-0.0559666	0.140106		0.77324	0.24989	0.534264	0.357045			1	1	1	3.2	64.927	0.0011816	2.4114	428700000	7				hypotheticalprotein
F9X5F0	Q04223	11.8117	11.9808	14.464	11.8725	12.2748	14.6872	11.5791	12.2376	14.6245	11.9593	12.3849	14.5135	12.1982	12.8396	14.4942	12.0277	12.374	14.1294	0.0618106	-0.223826	-0.0262612	0.0162678	-0.0481856	0.0946835	-0.272668	0.0583118	0.0351911	0.016781	-0.091669	0.0779427	0.206375	0.248541	0.0563057	-0.0162606	0.0321365	-0.230883		1.06769	-0.233166	0.656622	0.318684			1	1	1	3	33.342	0.0081451	1.4186	1504900000	7			cell part;cytoplasmic part;cytosol;intracellular membrane-bounded organelle;intracellular organelle;intracellular part;membrane-bounded organelle;nucleus;organelle	hypotheticalprotein
F9X5F9	P19097	18.9389	18.9297	19.6723	18.868	19.1232	19.7774	18.5556	18.9734	19.6586	18.6648	19.2058	19.6144	18.8831	19.482	19.5567	18.987	19.2055	19.4939	0.280799	-0.0795552	0.0386581	0.103669	-0.00442608	0.0414273	-0.204289	-0.0104947	-0.0740821	-0.185892	-0.0754621	0.0354172	-0.0168231	0.0862542	-0.0246681	0.0348403	0.0589921	-0.00977357		0.227476	0.0650464	0.525434	0.401544			57	57	57	34.2	204.76	0	323.31	45983000000	347		3-oxoacyl-[acyl-carrier-protein] reductase (NADPH) activity;3-oxoacyl-[acyl-carrier-protein] synthase activity;binding;catalytic activity;cation binding;fatty acid synthase activity;holo-[acyl-carrier-protein] synthase activity;ion binding;magnesium ion binding;metal ion binding;oxidoreductase activity;oxidoreductase activity, acting on CH-OH group of donors;oxidoreductase activity, acting on the CH-OH group of donors, NAD or NADP as acceptor;phosphotransferase activity, for other substituted phosphate groups;transferase activity;transferase activity, transferring acyl groups;transferase activity, transferring acyl groups other than amino-acyl groups;transferase activity, transferring phosphorus-containing groups	cell part;cytoplasmic part;cytosolic part;fatty acid synthase complex;intracellular membrane-bounded organelle;intracellular organelle;intracellular part;macromolecular complex;membrane-bounded organelle;mitochondrion;organelle;protein complex	FAS1;fattyacidsynthasesubunitalpha;K00667fattyacidsynthasesubunitalpha,fungitype
F9X5G0	P07149	18.4451	18.525	18.8914	18.2638	18.702	18.9552	17.8695	18.5864	18.8976	18.0294	18.8027	18.7737	18.4271	19.1561	18.7013	18.4908	18.854	18.6311	0.348976	-0.102074	0.0781666	0.0614142	-0.0433614	0.0397447	-0.328423	-0.0152866	-0.0145235	-0.259302	-0.09631	0.0151819	0.089056	0.14261	-0.0595233	0.100583	0.0897303	-0.0520674		0.129706	0.0509752	0.495294	0.369697			49	49	49	32.3	233.28	0	323.31	41454000000	254	biosynthetic process;carboxylic acid biosynthetic process;carboxylic acid metabolic process;cellular biosynthetic process;cellular ketone metabolic process;cellular lipid metabolic process;cellular metabolic process;cellular process;fatty acid biosynthetic process;fatty acid metabolic process;lipid biosynthetic process;lipid metabolic process;long-chain fatty acid biosynthetic process;long-chain fatty acid metabolic process;metabolic process;monocarboxylic acid metabolic process;organic acid biosynthetic process;organic acid metabolic process;oxoacid metabolic process;primary metabolic process;small molecule biosynthetic process;small molecule metabolic process	[acyl-carrier-protein] S-acetyltransferase activity;[acyl-carrier-protein] S-malonyltransferase activity;3-hydroxyacyl-[acyl-carrier-protein] dehydratase activity;acetyltransferase activity;carbon-oxygen lyase activity;catalytic activity;enoyl-[acyl-carrier-protein] reductase (NADH) activity;enoyl-[acyl-carrier-protein] reductase (NADPH, B-specific) activity;fatty acid synthase activity;hydro-lyase activity;lyase activity;malonyltransferase activity;oxidoreductase activity;oxidoreductase activity, acting on the CH-CH group of donors;oxidoreductase activity, acting on the CH-CH group of donors, NAD or NADP as acceptor;palmitoyltransferase activity;S-acetyltransferase activity;S-acyltransferase activity;S-malonyltransferase activity;transferase activity;transferase activity, transferring acyl groups;transferase activity, transferring acyl groups other than amino-acyl groups	cell part;cytoplasmic part;cytosolic part;fatty acid synthase complex;intracellular membrane-bounded organelle;intracellular organelle;intracellular part;lipid particle;macromolecular complex;membrane-bounded organelle;mitochondrion;organelle;protein complex	hypotheticalprotein;K00668fattyacidsynthasesubunitbeta,fungitype
F9X5G3		18.152	18.3754	18.7835	18.4458	18.2902	18.5998	18.7464	18.0308	18.5735	18.5345	18.4298	18.3389	18.1952	16.7285	18.4006	18.6597	18.1902	18.7425	-0.145446	0.511929	0.205535	0.0421131	0.308357	-0.0804396	0.347089	0.192648	-0.103412	0.044487	0.294306	-0.18436	-0.344115	-1.52142	-0.124974	0.0681766	0.189486	0.294629		0.837201	0.854175	0.881635	0.122671			10	10	10	88.7	11.486	0	149.66	73601000000	173				hypotheticalprotein
F9X5G4	Q04869	11.2624	13.574	NaN	11.6161	13.7696	NaN	11.108	13.5764	NaN	11.6057	14.1494	NaN	12.0174	14.116	NaN	11.2383	13.6726	NaN	-0.0540566	-0.0916797	NaN	0.193343	-0.0143839	NaN	-0.310326	-0.0639639	NaN	0.0966001	0.211716	NaN	0.459032	0.0638891	NaN	-0.372287	-0.13027	NaN		0.63058	-0.334329	0.725185	0.199959			2	2	2	4.6	41.095	0	4.0986	759710000	6		catalytic activity;oxidoreductase activity		hypotheticalprotein
F9X5H4	P36047	12.9388	7.77676	12.8973	12.9776	7.84869	13.0046	13.1791	8.06932	12.8793	12.9641	8.80739	12.7719	13.0776	8.94723	12.8854	13.2036	7.7734	12.8241	0.0401765	-0.283047	0.0153484	-0.0273361	-0.329458	0.0204455	0.178615	0.0348581	-0.101599	-0.127114	0.475626	-0.0552715	-0.0629296	0.50097	0.0558135	0.0108933	-0.423641	0.0722424		0.527508	-0.240459	0.21915	0.546017			5	5	5	24.1	40.43	0	48.873	1114900000	11	biological regulation;cellular process;chromosome segregation;maintenance of location;maintenance of location in cell;maintenance of protein localization to organelle;maintenance of protein location;maintenance of protein location in cell;maintenance of protein location in nucleus;positive regulation of biological process;positive regulation of cell cycle;positive regulation of cell cycle process;positive regulation of cellular component organization;positive regulation of cellular process;positive regulation of mitosis;positive regulation of mitotic metaphase/anaphase transition;positive regulation of nuclear division;positive regulation of organelle organization;regulation of biological process;regulation of biological quality;regulation of catalytic activity;regulation of cell cycle;regulation of cell cycle process;regulation of cellular component organization;regulation of cellular metabolic process;regulation of cellular process;regulation of dephosphorylation;regulation of hydrolase activity;regulation of metabolic process;regulation of mitosis;regulation of mitotic cell cycle;regulation of mitotic metaphase/anaphase transition;regulation of molecular function;regulation of nuclear division;regulation of organelle organization;regulation of phosphatase activity;regulation of phosphate metabolic process;regulation of phosphorus metabolic process	enzyme activator activity;enzyme inhibitor activity;enzyme regulator activity;phosphatase activator activity;phosphatase inhibitor activity;phosphatase regulator activity;protein phosphatase activator activity;protein phosphatase inhibitor activity;protein phosphatase regulator activity;protein phosphatase type 1 activator activity;protein phosphatase type 1 regulator activity;protein serine/threonine phosphatase inhibitor activity	cell part;cytoplasmic part;cytosol;intracellular membrane-bounded organelle;intracellular organelle;intracellular part;macromolecular complex;membrane-bounded organelle;nucleus;organelle;protein complex;protein phosphatase type 1 complex;protein serine/threonine phosphatase complex;PTW/PP1 phosphatase complex	hypotheticalprotein;K17550proteinphosphatase1regulatorysubunit7
F9X5H6;REV__F9WYC3	Q03772	15.466	15.4554	14.655	15.6826	15.3615	14.7415	15.9887	15.2732	14.7436	15.7421	15.5798	14.4695	15.7693	15.5676	14.6924	15.7917	15.3933	14.5585	-0.115887	0.160944	0.00674788	-0.00560617	-0.0513486	-0.00898997	0.305006	0.00408427	-0.00361729	-0.0324081	0.0133852	-0.124013	-0.0545292	-0.113298	0.0965446	-0.0842705	-0.038458	0.0403064		0.150603	0.0410291	0.245093	0.613427			3	3	3	10.8	27.649	0	9.4324	1135700000	19	cellular macromolecule metabolic process;cellular metabolic process;cellular nitrogen compound metabolic process;cellular process;macromolecule metabolic process;metabolic process;mRNA metabolic process;mRNA processing;nitrogen compound metabolic process;nuclear mRNA splicing, via spliceosome;nucleic acid metabolic process;nucleobase-containing compound metabolic process;primary metabolic process;RNA metabolic process;RNA processing;RNA splicing;RNA splicing, via transesterification reactions;RNA splicing, via transesterification reactions with bulged adenosine as nucleophile	binding;nucleic acid binding;RNA binding	cell part;intracellular organelle part;intracellular part;macromolecular complex;nuclear part;organelle part;protein complex;Prp19 complex;ribonucleoprotein complex;spliceosomal complex	hypotheticalprotein;K12863proteinCWC15
F9X5H9	P36049	13.8026	14.531	13.0477	13.972	14.6607	13.0712	14.2393	14.4045	12.9194	13.9905	14.6677	12.9914	13.9321	14.815	12.9243	14.1908	14.6132	13.086	-0.0604393	0.0596053	0.0362272	0.00264708	0.0709813	-0.0425647	0.27442	-0.0414554	-0.191055	-0.0651161	-0.07558	0.03462	-0.172833	-0.0428148	-0.0348094	0.0336267	0.00457199	0.204561		0.756672	0.0952836	0.0844105	0.820929			4	4	4	15.6	43.414	0	12.62	831210000	8	cellular component organization;cellular component organization at cellular level;cellular component organization or biogenesis;cellular component organization or biogenesis at cellular level;cellular macromolecule metabolic process;cellular metabolic process;cellular nitrogen compound metabolic process;cellular process;macromolecule metabolic process;metabolic process;ncRNA metabolic process;ncRNA processing;nitrogen compound metabolic process;nuclear division;nucleic acid metabolic process;nucleobase-containing compound metabolic process;organelle fission;organelle organization;primary metabolic process;RNA metabolic process;RNA processing;rRNA metabolic process;rRNA processing		cell part;intracellular non-membrane-bounded organelle;intracellular organelle;intracellular organelle part;intracellular part;macromolecular complex;non-membrane-bounded organelle;nuclear part;nuclear periphery;nucleolus;organelle;organelle part;preribosome;preribosome, large subunit precursor;ribonucleoprotein complex	hypotheticalprotein;K14823rRNA-processingproteinEBP2
F9X5I2	P40185	11.455	13.9936	13.0728	11.4766	13.9913	13.2333	11.8546	13.881	13.2923	12.2658	14.2998	13.164	11.7945	14.6059	13.0391	11.8867	13.9539	13.0524	-0.175731	0.0166904	-0.0743399	-0.260393	-0.103944	-0.0160564	0.122074	-0.0705849	0.0461973	0.442456	0.0508738	0.0715338	-0.07806	0.242539	-0.0556796	-0.038041	-0.160266	0.0353238		0.413357	-0.11406	0.74575	0.254066			4	4	4	41.1	13.643	0	37.503	6029100000	38		catalytic activity;deaminase activity		hypotheticalprotein
F9X5I4	P08466	13.887	11.032	13.8746	13.7733	11.1021	13.9951	13.8594	11.1426	14.0007	13.9009	11.5929	13.8544	13.9424	11.5129	13.7723	14.0995	11.1494	13.7584	0.13476	-0.0793497	-0.00615581	-0.0852146	-0.127553	0.012163	0.00534391	0.0565796	0.0209851	-0.044011	0.209599	0.0283249	-0.0517468	0.015163	-0.0560667	0.0531735	-0.0991313	0.00772842		0.285074	0.0473017	0.387097	0.551544			5	5	5	22.8	37.962	0	45.758	1332200000	14	catabolic process;cell communication;cellular catabolic process;cellular macromolecule catabolic process;cellular macromolecule metabolic process;cellular metabolic process;cellular nitrogen compound metabolic process;cellular process;cellular response to external stimulus;cellular response to extracellular stimulus;cellular response to nitrogen levels;cellular response to nitrogen starvation;cellular response to nutrient levels;cellular response to starvation;cellular response to stimulus;cellular response to stress;DNA catabolic process;DNA catabolic process, endonucleolytic;DNA catabolic process, exonucleolytic;DNA fragmentation involved in apoptotic nuclear change;DNA metabolic process;DNA recombination;macromolecule catabolic process;macromolecule metabolic process;metabolic process;nitrogen compound metabolic process;nucleic acid metabolic process;nucleic acid phosphodiester bond hydrolysis;nucleobase-containing compound metabolic process;primary metabolic process;response to external stimulus;response to extracellular stimulus;response to nutrient levels;response to starvation;response to stimulus;response to stress;RNA catabolic process;RNA metabolic process	binding;catalytic activity;cation binding;deoxyribonuclease activity;endodeoxyribonuclease activity;endonuclease activity;endoribonuclease activity;exodeoxyribonuclease activity;exonuclease activity;hydrolase activity;hydrolase activity, acting on ester bonds;ion binding;metal ion binding;nuclease activity;nucleic acid binding;ribonuclease activity;single-stranded DNA specific endodeoxyribonuclease activity	cell part;cytoplasmic part;intracellular membrane-bounded organelle;intracellular organelle;intracellular organelle part;intracellular part;membrane;membrane-bounded organelle;mitochondrial inner membrane;mitochondrial membrane;mitochondrial part;nucleus;organelle;organelle inner membrane;organelle membrane;organelle part	hypotheticalprotein;K01173endonucleaseG,mitochondrial
F9X5I5	P53299	12.5055	13.0829	12.8917	12.7655	13.102	13.2797	13.2868	12.7946	13.0245	13.06	13.1242	12.8078	12.5485	13.196	13.0941	12.9737	12.8097	13.0421	-0.192964	0.208632	-0.136399	-0.0393154	0.109444	0.149292	0.486516	-0.0543012	-0.102645	0.168868	-0.0219815	-0.16565	-0.391916	-0.0647072	0.118371	-0.0188843	-0.201778	0.14401		0.13734	0.0725073	0.116462	0.698848			4	4	4	45.9	9.5087	0	8.5559	3557700000	18	cellular component organization;cellular component organization at cellular level;cellular component organization or biogenesis;cellular component organization or biogenesis at cellular level;cellular membrane organization;cellular process;establishment of localization;establishment of localization in cell;establishment of protein localization;establishment of protein localization in mitochondrion;establishment of protein localization to organelle;inner mitochondrial membrane organization;intracellular protein transport;intracellular transport;membrane organization;mitochondrial membrane organization;mitochondrial transport;mitochondrion organization;organelle organization;protein import;protein import into mitochondrial inner membrane;protein targeting;protein targeting to membrane;protein targeting to mitochondrion;protein transport;transport	binding;cation binding;ion binding;metal ion binding;protein transporter activity;substrate-specific transporter activity;transporter activity	cell part;cytoplasmic part;cytosol;intracellular membrane-bounded organelle;intracellular organelle;intracellular organelle part;intracellular part;macromolecular complex;membrane-bounded organelle;mitochondrial intermembrane space protein transporter complex;mitochondrial part;nucleus;organelle;organelle part;protein complex	hypotheticalprotein;K17781mitochondrialimportinnermembranetranslocasesubunitTIM13
F9X5I6	P40892	12.574	12.7583	NaN	12.7891	13.0139	NaN	12.6796	12.838	NaN	12.7825	12.9826	NaN	12.711	13.1777	NaN	12.9852	12.9671	NaN	-0.0213949	-0.0540236	NaN	0.0873791	0.0833118	NaN	-0.0175865	0.0510658	NaN	-0.00549714	-0.101639	NaN	-0.126296	-0.021021	NaN	0.0957004	0.017614	NaN		0.235721	0.0359492	0.922284	0.29508			1	1	1	4.6	21.316	0.0011858	2.4431	83064000	2		acetyltransferase activity;catalytic activity;transferase activity;transferase activity, transferring acyl groups;transferase activity, transferring acyl groups other than amino-acyl groups		hypotheticalprotein
F9X5J2	P39721	NaN	12.8049	12.503	NaN	13.1325	12.5564	NaN	12.9996	13.1617	NaN	13.4243	12.6437	NaN	13.4638	12.7017	NaN	13.146	12.668	NaN	-0.213001	-0.207558	NaN	-0.0036428	-0.256362	NaN	0.00707135	0.352169	NaN	0.134488	-0.0121919	NaN	0.0594734	0.0434607	NaN	-0.00908081	0.0874623		2.9821	-0.261747	0.747672	0.204952			3	3	3	8.7	33.111	0	7.6751	1993700000	11		catalytic activity;hydrolase activity		hypotheticalprotein
F9X5K0	Q04053	NaN	15.4541	14.7958	NaN	15.5125	14.9427	NaN	15.3996	14.7956	NaN	15.6078	14.7978	NaN	15.7828	14.7503	NaN	15.4905	14.6873	NaN	0.0568701	-0.00389433	NaN	-0.00304484	0.0406887	NaN	0.027727	-0.103113	NaN	-0.0613951	0.0527288	NaN	-0.000916094	0.00292889	NaN	-0.0439328	0.0176403		0.309218	0.0254815	0.0780692	0.877221			5	5	5	8.4	70.179	0	31.45	2321300000	12		binding;lipid binding;phosphatidylinositol binding;phospholipid binding		hypotheticalprotein
F9X5L0	P39968	10.7226	10.7974	NaN	10.2263	11.2172	NaN	10.5055	11.2574	NaN	10.668	11.6435	NaN	10.7732	11.681	NaN	11.0187	11.4039	NaN	0.228339	-0.392016	NaN	-0.37421	-0.0905367	NaN	-0.0905215	0.0933647	NaN	-0.0188208	0.182154	NaN	0.0371106	0.105093	NaN	0.230407	0.0772488	NaN		0.172288	-0.15294	0.17456	0.579134			2	2	2	4.2	64.936	0	14.27	322510000	4	autophagy;catabolic process;cell communication;cellular catabolic process;cellular component assembly;cellular component assembly at cellular level;cellular component organization;cellular component organization at cellular level;cellular component organization or biogenesis;cellular component organization or biogenesis at cellular level;cellular membrane fusion;cellular membrane organization;cellular metabolic process;cellular process;cellular response to external stimulus;cellular response to extracellular stimulus;cellular response to nutrient levels;cellular response to starvation;cellular response to stimulus;cellular response to stress;CVT vesicle assembly;macroautophagy;membrane docking;membrane fusion;membrane organization;membrane to membrane docking;metabolic process;nucleus-vacuole junction assembly;organelle assembly;organelle inheritance;organelle organization;response to external stimulus;response to extracellular stimulus;response to nutrient levels;response to starvation;response to stimulus;response to stress;vacuole fusion, non-autophagic;vacuole inheritance;vacuole organization;vesicle organization		cell part;cytoplasmic part;fungal-type vacuole membrane;Golgi apparatus;intracellular membrane-bounded organelle;intracellular organelle;intracellular organelle part;intracellular part;macromolecular complex;membrane;membrane part;membrane-bounded organelle;Myo2p-Vac17p-Vac8p transport complex;nucleus-vacuole junction;organelle;organelle membrane;organelle membrane contact site;organelle part;protein complex;vacuolar membrane;vacuolar part	K08332vacuolarprotein8;vacuolarprotein8
F9X5L8	Q00955	15.1357	14.1212	15.5574	14.9282	14.2737	15.4968	14.5611	13.9778	15.4647	14.7403	14.3898	15.24	15.009	14.4043	15.2778	15.1538	14.3704	15.2485	0.37249	0.00897408	0.171705	0.0587258	0.0431534	0.00889142	-0.303894	-0.109068	-0.019927	-0.215478	0.00564472	-0.0910307	0.0039196	-0.0943406	-0.0554949	0.0965424	0.120944	-0.00716463		1.00349	0.233028	1.35269	0.107074			3	3	3	6.5	59.456	0	30.686	2000200000	18		catalytic activity;ligase activity		hypotheticalprotein;K019693-methylcrotonyl-CoAcarboxylasebetasubunit
F9X5M5	P0CX25	17.9538	17.8308	18.0028	17.8365	17.829	18.0638	17.7217	17.6448	17.9962	17.6865	17.7568	17.8446	17.9133	16.3668	17.8306	18.0256	17.9041	17.8621	0.255762	0.419439	0.0646706	0.0321482	0.299248	0.0233666	-0.0781647	0.258796	-0.0409552	-0.204146	0.0734672	-0.0388988	-0.0267064	-1.43108	-0.0552047	0.0334123	0.355438	0.0540005		0.724032	0.750954	0.621532	0.220705			4	4	4	45.7	10.122	0	32.768	42337000000	107	biosynthetic process;cellular biosynthetic process;cellular macromolecule biosynthetic process;cellular macromolecule metabolic process;cellular metabolic process;cellular process;cellular protein metabolic process;macromolecule biosynthetic process;macromolecule metabolic process;metabolic process;primary metabolic process;protein metabolic process;translation	structural constituent of ribosome;structural molecule activity	cell part;cytoplasmic part;intracellular non-membrane-bounded organelle;intracellular organelle;intracellular part;macromolecular complex;non-membrane-bounded organelle;organelle;ribonucleoprotein complex;ribosome	60SribosomalproteinL43;K02921largesubunitribosomalproteinL37Ae
F9X5N6	P40447	12.0463	13.7281	13.2712	11.8288	13.79	13.5222	11.6174	13.6574	13.4362	11.9814	14.185	13.3993	11.9441	14.1258	13.1735	12.0325	13.9683	13.1382	0.29602	-0.0369932	-0.0570235	-0.0277298	-0.0934168	0.0917284	-0.2347	-0.082345	0.00897201	0.0385307	0.147875	0.125721	-0.0480245	-0.0257572	-0.102424	-0.0117915	0.0659459	-0.0599955		0.467355	0.126069	0.612476	0.350685			5	5	5	20.2	44.065	0	51.33	1802500000	27	metabolic process;nitrogen compound metabolic process	catalytic activity;hydrolase activity;hydrolase activity, acting on carbon-nitrogen (but not peptide) bonds		hypotheticalprotein
F9X5N7	P47135	11.8471	NaN	13.0062	12.1716	NaN	12.9621	11.9058	NaN	12.9477	12.187	NaN	12.8061	12.2524	NaN	12.7131	12.3797	NaN	12.5862	-0.118692	NaN	0.164507	0.099514	NaN	0.0181739	-0.16181	NaN	0.0069774	0.0286867	NaN	0.0190922	0.0447211	NaN	-0.0762733	0.119886	NaN	-0.125498		0.0834944	0.0386834	0.100586	0.772029			3	3	3	3.1	120.18	0	6.2915	355030000	7		binding;nucleic acid binding;nucleotide binding;RNA binding		hypotheticalprotein;K17974proteinJSN1
F9X5N8	P07258	NaN	12.0332	10.4002	NaN	12.2393	10.6229	NaN	12.203	10.2961	NaN	12.4323	10.4829	NaN	12.5712	10.3533	NaN	12.1501	10.3089	NaN	-0.0943449	-0.0153015	NaN	-0.00653005	0.105102	NaN	0.100806	-0.218393	NaN	0.0328017	0.122065	NaN	0.0572089	-0.00991169	NaN	-0.114633	0.0234173		0.569705	-0.0784719	0.156849	0.680662			2	2	2	3.8	48.753	0.00040177	2.6558	344250000	6	amine biosynthetic process;amine catabolic process;amine metabolic process;arginine biosynthetic process;arginine metabolic process;biosynthetic process;carbamoyl phosphate biosynthetic process;carbamoyl phosphate metabolic process;carboxylic acid biosynthetic process;carboxylic acid catabolic process;carboxylic acid metabolic process;catabolic process;cellular amine metabolic process;cellular amino acid biosynthetic process;cellular amino acid catabolic process;cellular amino acid metabolic process;cellular biosynthetic process;cellular catabolic process;cellular ketone metabolic process;cellular metabolic process;cellular nitrogen compound biosynthetic process;cellular nitrogen compound metabolic process;cellular process;glutamine catabolic process;glutamine family amino acid biosynthetic process;glutamine family amino acid catabolic process;glutamine family amino acid metabolic process;glutamine metabolic process;metabolic process;nitrogen compound metabolic process;organic acid biosynthetic process;organic acid catabolic process;organic acid metabolic process;oxoacid metabolic process;primary metabolic process;small molecule biosynthetic process;small molecule catabolic process;small molecule metabolic process	carbamoyl-phosphate synthase (glutamine-hydrolyzing) activity;carbon-nitrogen ligase activity, with glutamine as amido-N-donor;catalytic activity;ligase activity;ligase activity, forming carbon-nitrogen bonds	carbamoyl-phosphate synthase complex;cell part;cytoplasmic part;intracellular part;macromolecular complex;protein complex	carbamoyl-phosphatesynthase(glutamine-hydrolyzing);K01956carbamoyl-phosphatesynthasesmallsubu
F9X5P1	P38688	15.987	15.0942	13.6044	15.9723	15.1037	13.587	15.9278	15.0323	13.6896	16.1134	15.2485	13.4647	16.1403	15.3214	13.4778	16.1906	15.1109	13.6488	0.0899898	0.0864011	0.0209152	-0.0310793	-0.0225184	-0.098798	-0.0711207	0.0497707	0.00707293	0.0236971	-0.03131	-0.0641529	0.00138044	-0.0728904	-0.0533926	-0.000562191	-0.0341448	0.195334		1.56392	0.107403	1.17103	0.353614			9	9	9	19.5	69.464	0	68.963	2015800000	24	cotranslational protein targeting to membrane;establishment of localization;establishment of localization in cell;establishment of protein localization;establishment of protein localization in endoplasmic reticulum;establishment of protein localization to organelle;intracellular protein transport;intracellular transport;protein targeting;protein targeting to ER;protein targeting to membrane;protein transport;SRP-dependent cotranslational protein targeting to membrane;transport	7S RNA binding;binding;nucleic acid binding;peptide binding;RNA binding;signal sequence binding	cell part;cytoplasmic part;cytosol;intracellular membrane-bounded organelle;intracellular organelle;intracellular part;macromolecular complex;membrane-bounded organelle;nucleus;organelle;ribonucleoprotein complex;signal recognition particle;signal recognition particle, endoplasmic reticulum targeting	hypotheticalprotein;K03108signalrecognitionparticlesubunitSRP72
F9X5P5	P06787	17.0347	17.0811	16.3107	17.5853	17.1938	16.6157	18.0094	17.1272	17.1099	17.7917	17.584	16.3141	17.9413	17.806	16.3861	17.9062	17.1272	16.1215	-0.518585	-0.0947911	-0.170444	-0.0742742	-0.100381	0.0322917	0.354334	-0.0233598	0.529804	0.0458345	0.136118	-0.112379	0.146134	0.243668	-0.0426747	0.0588621	-0.185946	-0.22962		1.14217	-0.376982	1.32636	0.0743107			11	11	10	61.1	17.013	0	155.03	36633000000	91	ascospore-type prospore-specific spindle pole body remodeling;asexual reproduction;autophagy;biological regulation;biosynthetic process;catabolic process;cell budding;cell cycle process;cell division;cellular biosynthetic process;cellular catabolic process;cellular component assembly;cellular component assembly at cellular level;cellular component organization;cellular component organization at cellular level;cellular component organization or biogenesis;cellular component organization or biogenesis at cellular level;cellular lipid metabolic process;cellular membrane fusion;cellular membrane organization;cellular metabolic process;cellular process;cellular process involved in reproduction;cytoskeleton organization;endocytosis;establishment of localization;establishment of localization in cell;establishment of protein localization;glycerolipid biosynthetic process;glycerolipid metabolic process;glycerophospholipid biosynthetic process;glycerophospholipid metabolic process;intracellular protein transport;intracellular transport;karyogamy;karyogamy involved in conjugation with cellular fusion;lipid biosynthetic process;lipid metabolic process;maintenance of location;maintenance of location in cell;maintenance of protein localization to organelle;maintenance of protein location;maintenance of protein location at spindle pole body;maintenance of protein location in cell;membrane fusion;membrane invagination;membrane organization;metabolic process;microautophagy;microtubule cytoskeleton organization;microtubule organizing center organization;microtubule-based process;mitotic spindle organization;NLS-bearing substrate import into nucleus;nuclear import;nuclear transport;nucleocytoplasmic transport;organelle assembly;organelle fusion;organelle organization;organophosphate metabolic process;phosphatidylinositol biosynthetic process;phosphatidylinositol metabolic process;phospholipid biosynthetic process;phospholipid metabolic process;primary metabolic process;protein import;protein import into nucleus;protein targeting;protein transport;receptor-mediated endocytosis;regulation of biological quality;reproduction;reproduction of a single-celled organism;reproductive process;spindle assembly;spindle assembly involved in mitosis;spindle organization;spindle pole body organization;transcription factor import into nucleus;transport;vacuole fusion, non-autophagic;vacuole organization;vesicle-mediated transport	binding;calcium ion binding;cation binding;ion binding;metal ion binding	barrier septum;cell division site;cell part;cell pole;cell projection part;cell septum;cell tip;cellular bud neck;cellular bud tip;central plaque of spindle pole body;cytoplasmic part;cytoskeletal part;cytosol;growing cell tip;incipient cellular bud site;intracellular membrane-bounded organelle;intracellular organelle;intracellular organelle part;intracellular part;mating projection tip;membrane-bounded organelle;microtubule organizing center part;new growing cell tip;nucleus;old growing cell tip;organelle;organelle part;site of polarized growth	calciumionbinding,calmodulin;K02183calmodulin
F9X5P6	P38836	12.1016	13.5132	14.0763	12.3042	13.407	14.3192	12.6471	13.3178	14.2927	12.6559	13.6314	14.2302	12.5907	13.789	14.204	12.5658	13.4077	14.0099	-0.21781	0.146193	-0.117225	-0.1215	-0.0783716	0.0234065	0.225861	-0.0238523	0.00017564	0.143935	-0.00758766	0.0913272	0.0294375	0.0355354	0.0628676	-0.0476193	-0.0966089	-0.0535731		0.411492	-0.105561	0.372501	0.495846			2	2	2	2.9	66.354	0	3.6694	331400000	6	cell wall organization;cell wall organization or biogenesis;cellular cell wall organization;cellular cell wall organization or biogenesis;cellular component organization;cellular component organization or biogenesis;cellular component organization or biogenesis at cellular level;cellular process;external encapsulating structure organization;fungal-type cell wall organization;fungal-type cell wall organization or biogenesis	binding;carboxypeptidase activity;catalytic activity;cation binding;exopeptidase activity;hydrolase activity;ion binding;metal ion binding;metallocarboxypeptidase activity;metalloexopeptidase activity;metallopeptidase activity;peptidase activity;peptidase activity, acting on L-amino acid peptides;transition metal ion binding;zinc ion binding	cell part;cytoplasmic part;endoplasmic reticulum;fungal-type vacuole;intracellular membrane-bounded organelle;intracellular organelle;intracellular part;lytic vacuole;membrane-bounded organelle;organelle;storage vacuole;vacuole	hypotheticalprotein;K08783extracellularmatrixprotein14
F9X5P8	Q12177	11.8877	11.9447	11.6705	12.3629	12.4593	12.22	12.2018	12.1295	12.1942	12.1339	12.729	11.8605	12.6675	13.0315	11.9511	12.4977	12.3532	11.8054	-0.246043	-0.352501	-0.284649	0.122827	0.0437578	0.162686	-0.0337647	-0.142321	0.140141	-0.192421	0.159818	-0.0398866	0.291831	0.347799	0.0483836	0.0698759	-0.0812452	-0.0196964	+	2.244	-0.523736	2.19226	0.0200513	+		2	2	2	7	38.778	0	15.23	266170000	6		binding;catalytic activity;coenzyme binding;cofactor binding		hypotheticalprotein
F9X5Q7	Q12452	12.259	13.3063	15.3651	11.9593	13.411	15.4732	12.2445	13.3295	15.4391	12.5575	13.6849	15.4215	12.2165	13.866	15.3952	12.1774	13.5766	15.2669	0.181485	-0.0787204	-0.0332613	-0.224462	-0.0924194	-0.0273536	0.0651073	-0.0301992	-0.0581681	0.287358	0.0278393	0.0779168	-0.102949	0.0945076	0.0492179	-0.194234	0.0543004	-0.00137265		0.0322946	0.00957561	0.695937	0.320141			2	2	2	5.3	46.117	0	5.997	710080000	8	alcohol biosynthetic process;alcohol metabolic process;biosynthetic process;cellular alcohol biosynthetic process;cellular alcohol metabolic process;cellular biosynthetic process;cellular metabolic process;cellular process;ergosterol biosynthetic process;ergosterol metabolic process;lipid biosynthetic process;lipid metabolic process;metabolic process;phytosteroid biosynthetic process;phytosteroid metabolic process;primary metabolic process;small molecule biosynthetic process;small molecule metabolic process;steroid biosynthetic process;steroid metabolic process;sterol biosynthetic process;sterol metabolic process	3-keto sterol reductase activity;catalytic activity;oxidoreductase activity;oxidoreductase activity, acting on CH-OH group of donors;oxidoreductase activity, acting on the CH-OH group of donors, NAD or NADP as acceptor	cell part;cytoplasmic part;endoplasmic reticulum membrane;endoplasmic reticulum part;intracellular organelle part;intracellular part;lipid particle;membrane;membrane part;mitochondrial membrane;mitochondrial outer membrane;mitochondrial part;organelle membrane;organelle outer membrane;organelle part;outer membrane	hypotheticalprotein;K098273-ketosteroidreductase
F9X5R6	P12866	14.937	15.9393	14.3183	15.2155	16.0569	14.4919	15.2077	15.9666	14.6014	15.3374	16.3554	14.4697	15.5394	16.3992	14.5172	15.1594	15.9538	14.1801	-0.137565	-0.0285341	-0.116301	0.0346731	-0.0292822	-0.0449406	0.031268	0.0240193	0.0678377	0.0702701	0.11555	0.0898412	0.2229	0.0448633	0.134988	-0.209241	-0.151308	-0.124447		1.69143	-0.228384	2.53472	0.0514133			7	7	7	8.3	135.74	0	45.277	9073200000	24		active transmembrane transporter activity;adenyl nucleotide binding;adenyl ribonucleotide binding;ATP binding;ATPase activity;ATPase activity, coupled;ATPase activity, coupled to movement of substances;ATPase activity, coupled to transmembrane movement of substances;binding;catalytic activity;hydrolase activity;hydrolase activity, acting on acid anhydrides;hydrolase activity, acting on acid anhydrides, catalyzing transmembrane movement of substances;hydrolase activity, acting on acid anhydrides, in phosphorus-containing anhydrides;nucleoside-triphosphatase activity;nucleotide binding;P-P-bond-hydrolysis-driven transmembrane transporter activity;primary active transmembrane transporter activity;purine nucleotide binding;purine ribonucleoside triphosphate binding;purine ribonucleotide binding;pyrophosphatase activity;ribonucleotide binding;transmembrane transporter activity;transporter activity	cell part;integral to membrane;intrinsic to membrane;membrane part
F9X5R9	P32573	15.7841	15.9486	15.6067	15.891	16.23	15.8034	15.8975	15.9324	15.7468	16.0121	16.3098	15.5779	15.9459	16.4629	15.5714	16.037	16.1356	15.3704	0.014356	-0.0772777	-0.0108641	0.0149223	0.0857535	0.0835551	0.0259024	-0.068168	0.030251	0.0497306	0.011948	0.0149811	-0.0657857	0.0505736	0.00621112	-0.0268205	-0.0275212	-0.117155		0.189782	-0.0215949	0.57713	0.59575			9	9	9	19.9	39.961	0	61.098	5567400000	41		catalytic activity;oxidoreductase activity		hypotheticalprotein
F9X5S4		14.0365	13.7384	13.2607	14.3221	13.7345	13.4643	14.5199	13.5457	13.4675	14.3773	13.8638	13.0432	14.2723	13.5534	13.2632	14.6973	13.7241	13.4047	-0.176246	0.189084	-0.0613664	0.00308752	0.0668401	0.0399631	0.205296	0.0217157	0.0464172	-0.028024	0.0425227	-0.224234	-0.182324	-0.382383	-0.00649802	0.190516	0.0375288	0.212697		0.496872	0.174226	0.663745	0.301966			5	5	5	12.9	45.132	0	14.22	596390000	18				hypotheticalprotein
F9X5S5	P52871	16.3581	16.0105	16.4858	16.7079	16.1779	16.974	16.7357	16.0245	17.2398	16.742	16.5167	16.6869	17.0239	16.4844	16.5999	16.9859	16.0386	16.534	-0.242645	-0.0542571	-0.272404	0.000874043	-0.00519379	0.113524	0.033103	-0.0149436	0.382569	-0.05135	0.180009	-0.0166521	0.181222	0.0331164	-0.10592	0.0911007	-0.163423	-0.0941381		0.985961	-0.225908	0.812753	0.235827			5	5	5	53.6	11.454	0	58.068	8475100000	66	establishment of localization;establishment of localization in cell;establishment of protein localization;intracellular protein transport;intracellular transport;protein transport;transport		cell part;cytoplasmic part;endoplasmic reticulum part;intracellular organelle part;intracellular part;macromolecular complex;membrane part;organelle part;protein complex;Sec61 translocon complex;translocon complex	hypotheticalprotein;K09481proteintransportproteinSEC61subunitbeta
F9X5S6	P38715	17.8567	17.6893	18.0095	17.8537	17.7798	18.1238	17.8142	17.6563	18.2713	17.9888	17.9717	18.0177	18.0226	17.67	17.9943	18.0737	17.8439	17.8684	0.0799252	0.0648311	-0.0428104	-0.0294061	0.0369138	-0.0307277	-0.0643978	0.0571113	0.12	0.0194174	0.0752261	0.0200631	0.0038929	-0.340925	-0.00566323	0.00287342	0.0821512	-0.0538829		0.547242	0.148214	0.424141	0.478363			18	18	18	54.5	36.051	0	184.76	36538000000	156	alcohol catabolic process;alcohol metabolic process;arabinose catabolic process;arabinose metabolic process;carbohydrate catabolic process;carbohydrate metabolic process;catabolic process;cellular carbohydrate catabolic process;cellular carbohydrate metabolic process;cellular metabolic process;cellular process;cellular response to abiotic stimulus;cellular response to chemical stimulus;cellular response to osmotic stress;cellular response to oxidative stress;cellular response to stimulus;cellular response to stress;D-xylose catabolic process;D-xylose metabolic process;galactose catabolic process;galactose metabolic process;hexose catabolic process;hexose metabolic process;metabolic process;monosaccharide catabolic process;monosaccharide metabolic process;pentose catabolic process;pentose metabolic process;primary metabolic process;response to abiotic stimulus;response to chemical stimulus;response to osmotic stress;response to oxidative stress;response to stimulus;response to stress;small molecule catabolic process;small molecule metabolic process	alcohol dehydrogenase (NADP+) activity;alditol:NADP+ 1-oxidoreductase activity;aldo-keto reductase (NADP) activity;binding;catalytic activity;D-xylose:NADP reductase activity;glucose 1-dehydrogenase (NADP+) activity;mRNA binding;nucleic acid binding;oxidoreductase activity;oxidoreductase activity, acting on CH-OH group of donors;oxidoreductase activity, acting on the CH-OH group of donors, NAD or NADP as acceptor;RNA binding		hypotheticalprotein;K17743D-xylosereductase
F9X5S9	P09232	17.2269	17.0819	17.0351	17.4524	17.3722	17.2578	17.7713	17.2899	17.2677	17.7303	17.6749	17.1349	17.7796	17.7895	17.1724	17.6002	17.2133	16.9519	-0.208365	-0.177725	-0.106364	-0.0891747	-0.00577712	0.0141344	0.234209	0.0555809	0.0273101	0.102347	0.143339	0.0481405	0.102427	0.14344	0.0833158	-0.129138	-0.183549	-0.0595579	+	2.8399	-0.273879	2.79622	0.021679	+		8	8	8	23.1	54.314	0	129.92	28827000000	89	autophagy;biological regulation;catabolic process;cell communication;cellular catabolic process;cellular component organization;cellular component organization at cellular level;cellular component organization or biogenesis;cellular component organization or biogenesis at cellular level;cellular macromolecule catabolic process;cellular macromolecule metabolic process;cellular metabolic process;cellular nitrogen compound metabolic process;cellular process;cellular response to external stimulus;cellular response to extracellular stimulus;cellular response to nitrogen levels;cellular response to nitrogen starvation;cellular response to nutrient levels;cellular response to starvation;cellular response to stimulus;cellular response to stress;conjugation;conjugation with cellular fusion;macromolecule catabolic process;macromolecule metabolic process;metabolic process;multi-organism process;nitrogen compound metabolic process;nucleic acid metabolic process;nucleobase-containing compound metabolic process;organelle organization;primary metabolic process;protein metabolic process;proteolysis;proteolysis involved in cellular protein catabolic process;regulation of biological process;regulation of metabolic process;regulation of nitrogen compound metabolic process;reproduction;response to external stimulus;response to extracellular stimulus;response to nutrient levels;response to starvation;response to stimulus;response to stress;RNA catabolic process;RNA metabolic process;sexual reproduction;vacuole organization	catalytic activity;endopeptidase activity;hydrolase activity;peptidase activity;peptidase activity, acting on L-amino acid peptides;serine hydrolase activity;serine-type endopeptidase activity;serine-type peptidase activity	cell part;cytoplasmic part;Golgi apparatus;intracellular membrane-bounded organelle;intracellular organelle;intracellular part;membrane-bounded organelle;organelle	K01336cerevisin;MgSPR7;subtilase
F9X5T1	P23202	16.7232	15.8061	16.4446	17.1193	16.1357	16.7829	17.4172	16.1511	16.8864	17.4834	16.5384	16.7975	17.7087	16.8671	17.0172	17.154	15.9786	16.4857	-0.386247	-0.29608	-0.295968	-0.0964583	-0.0847851	-0.0598669	0.205882	0.0742865	0.0469386	0.181314	0.164217	0.111701	0.357312	0.378484	0.328998	-0.249497	-0.260814	-0.124824	+	4.47079	-0.68103	6.86107	0	+		11	11	11	45.7	30.397	0	177.93	27516000000	72				hypotheticalprotein;K00799glutathioneS-transferase
F9X5T5	P06115	17.0276	16.2628	17.1892	17.2292	16.4649	17.411	17.4022	16.3949	17.5398	17.4229	16.7593	17.3195	17.6267	16.9873	17.428	17.3942	16.4716	17.1057	-0.164749	-0.149998	-0.147814	-0.0694051	-0.0662286	-0.0282888	0.108112	0.00744137	0.103823	0.0380007	0.0745312	0.0371351	0.192497	0.188009	0.14335	-0.0921507	-0.0784463	-0.101226	+	4.42015	-0.328806	5.73384	0.000347826	+		13	13	13	28.7	63.399	0	115.18	17228000000	107	catabolic process;cellular catabolic process;cellular metabolic process;cellular process;cellular response to chemical stimulus;cellular response to hydrogen peroxide;cellular response to oxidative stress;cellular response to reactive oxygen species;cellular response to stimulus;cellular response to stress;hydrogen peroxide catabolic process;hydrogen peroxide metabolic process;metabolic process;reactive oxygen species metabolic process;response to chemical stimulus;response to hydrogen peroxide;response to inorganic substance;response to oxidative stress;response to reactive oxygen species;response to stimulus;response to stress	antioxidant activity;binding;catalase activity;catalytic activity;cation binding;heme binding;ion binding;iron ion binding;metal ion binding;oxidoreductase activity;oxidoreductase activity, acting on peroxide as acceptor;peroxidase activity;tetrapyrrole binding;transition metal ion binding	cell part;cytoplasmic part;cytosol;intracellular membrane-bounded organelle;intracellular organelle;intracellular part;membrane-bounded organelle;nucleus;organelle	hypotheticalprotein;K03781catalase
F9X5U8	P40344	11.5694	14.7028	14.6806	11.4713	14.8819	14.878	11.6797	14.7356	14.8141	12.0476	14.9627	14.7326	11.895	15.1111	14.6509	11.8875	14.8077	14.7256	-0.0308201	-0.0202138	-0.0711789	-0.235269	0.0406112	0.0239097	-0.022416	0.0379787	-0.036647	0.25478	-0.0322635	0.0355274	0.0528595	0.00170524	-0.0485018	-0.0068291	-0.0525095	0.10387		0.574606	-0.0427585	0.30103	0.585353			5	5	5	17.1	40.386	0	21.115	1557200000	20	autophagic vacuole assembly;autophagy;catabolic process;cell communication;cellular catabolic process;cellular component assembly;cellular component assembly at cellular level;cellular component organization;cellular component organization at cellular level;cellular component organization or biogenesis;cellular component organization or biogenesis at cellular level;cellular macromolecule metabolic process;cellular membrane organization;cellular metabolic process;cellular process;cellular protein metabolic process;cellular response to external stimulus;cellular response to extracellular stimulus;cellular response to nitrogen levels;cellular response to nitrogen starvation;cellular response to nutrient levels;cellular response to starvation;cellular response to stimulus;cellular response to stress;C-terminal protein amino acid modification;C-terminal protein lipidation;CVT pathway;establishment of localization;establishment of localization in cell;establishment of protein localization;establishment of protein localization to organelle;establishment of protein localization to vacuole;intracellular protein transport;intracellular transport;macromolecule metabolic process;macromolecule modification;membrane invagination;membrane organization;metabolic process;microautophagy;mitochondrion degradation;organelle assembly;organelle organization;piecemeal microautophagy of nucleus;post-translational protein modification;primary metabolic process;protein lipidation;protein metabolic process;protein modification process;protein targeting;protein targeting to membrane;protein targeting to vacuole;protein transport;response to external stimulus;response to extracellular stimulus;response to nutrient levels;response to starvation;response to stimulus;response to stress;transport;vacuolar transport;vacuole organization	Atg8 ligase activity;catalytic activity;ligase activity;ligase activity, forming carbon-nitrogen bonds	cell part;cytoplasmic part;cytosol;intracellular membrane-bounded organelle;intracellular organelle;intracellular part;membrane-bounded organelle;nucleus;organelle	hypotheticalprotein;K08343ubiquitin-like-conjugatingenzymeATG3
F9X5V0		13.4534	15.7987	11.9117	13.6259	15.9193	12.1439	14.1328	15.8058	12.3523	14.0355	16.0329	11.7916	13.938	16.0475	11.9769	13.8561	15.7639	11.9563	-0.228734	0.0479919	-0.115216	-0.162486	0.0502183	0.0147158	0.348864	0.0804637	0.226437	0.160745	0.0102902	-0.180679	0.0139847	-0.0896264	0.00231234	-0.120069	-0.12403	0.0594088		0.356088	-0.0742098	1.01449	0.172589			7	7	7	16.6	46.617	0	17.73	2362100000	19				hypotheticalprotein
F9X5W1	P36123	13.7381	13.797	10.3751	14.1321	14.1742	10.3545	13.7966	13.6597	10.7152	13.9257	14.0385	10.4539	13.7068	13.9227	10.5257	14.0693	13.8811	10.2878	0.00147772	0.0287531	-0.0817157	0.289194	0.287692	-0.204627	-0.0417902	-0.0831861	0.159361	-0.00348139	-0.00166057	0.0517211	-0.271694	-0.23197	0.121225	0.0385989	-0.0243194	-0.0389857		0.355186	0.110318	0.263844	0.533768			4	4	4	3.5	163.03	0	18.677	578650000	12	biological regulation;regulation of biological process;regulation of cell cycle;regulation of cell cycle process;regulation of cellular component organization;regulation of cellular process;regulation of chromosome organization;regulation of chromosome segregation;regulation of mitosis;regulation of mitotic cell cycle;regulation of mitotic sister chromatid segregation;regulation of nuclear division;regulation of organelle organization;regulation of sister chromatid segregation		cell part;centromeric heterochromatin;chromatin;chromosomal part;cytoplasmic part;cytosol;heterochromatin;intracellular organelle part;intracellular part;nuclear centromeric heterochromatin;nuclear chromatin;nuclear chromosome part;nuclear heterochromatin;nuclear part;organelle part	K15458SIT4-associatingprotei;SAPfamilycellcycledependentphosphatase-associatedprotein;SIT4
F9X5W4		12.5727	NaN	12.4368	12.6766	NaN	12.3081	12.7874	NaN	12.7711	12.8897	NaN	12.3209	13.1189	NaN	12.3371	13.1935	NaN	12.2574	-0.142274	NaN	0.0267528	-0.144667	NaN	-0.204155	-0.0293647	NaN	0.26211	-0.0179067	NaN	-0.0345087	0.162051	NaN	-0.0206261	0.184467	NaN	-0.0225945		0.386819	-0.128473	0.552076	0.320896			3	3	3	5.3	71.531	0	9.135	433460000	5				hypotheticalprotein
F9X5W5	Q05506	17.02	15.9441	16.9027	17.129	16.1646	16.994	16.9208	16.0382	17.0257	17.0719	16.2683	16.837	17.2116	16.4384	16.8875	17.3197	16.2007	16.824	0.065979	-0.0876123	-0.0139882	0.0686892	0.0144896	-0.0248566	-0.13503	0.0318546	0.0101124	-0.074708	-0.0353768	-0.0249386	0.0157207	0.0201917	0.0232315	0.0716546	0.0317614	0.0374184		0.287239	-0.0315885	0.237636	0.761302			20	20	20	32.3	74.907	0	98.8	11924000000	64	amine metabolic process;amino acid activation;arginyl-tRNA aminoacylation;carboxylic acid metabolic process;cellular amine metabolic process;cellular amino acid metabolic process;cellular ketone metabolic process;cellular macromolecule metabolic process;cellular metabolic process;cellular nitrogen compound metabolic process;cellular process;macromolecule metabolic process;metabolic process;ncRNA metabolic process;nitrogen compound metabolic process;nucleic acid metabolic process;nucleobase-containing compound metabolic process;organic acid metabolic process;oxoacid metabolic process;primary metabolic process;RNA metabolic process;small molecule metabolic process;tRNA aminoacylation;tRNA aminoacylation for protein translation;tRNA metabolic process	adenyl nucleotide binding;adenyl ribonucleotide binding;aminoacyl-tRNA ligase activity;arginine-tRNA ligase activity;ATP binding;binding;catalytic activity;ligase activity;ligase activity, forming aminoacyl-tRNA and related compounds;ligase activity, forming carbon-oxygen bonds;nucleotide binding;purine nucleotide binding;purine ribonucleoside triphosphate binding;purine ribonucleotide binding;ribonucleotide binding	cell part;cytoplasmic part;cytosol;intracellular part	arginine--tRNAligase;K01887arginyl-tRNAsynthetase
F9X5W7	Q01976	15.6932	15.2065	16.3396	15.9238	15.3137	16.5186	16.0452	15.2005	16.4835	16.0593	15.488	16.3157	16.0765	15.553	16.4265	16.1102	15.3127	16.2341	-0.133289	0.00476679	-0.0515267	-0.00900555	-0.00638684	0.0251598	0.116828	0.0241161	-0.00658639	0.0401632	0.0142625	-0.0207558	0.00805044	-0.0351705	0.0876808	-0.0104423	-0.0262797	-0.0269928		0.676355	-0.0802033	0.609652	0.535373			3	3	3	14.1	23.056	0	11.694	2959400000	24	alcohol metabolic process;carbohydrate metabolic process;cellular carbohydrate metabolic process;cellular metabolic process;cellular process;D-ribose metabolic process;heterocycle metabolic process;metabolic process;monosaccharide metabolic process;pentose metabolic process;primary metabolic process;ribose phosphate metabolic process;small molecule metabolic process	ADP-ribose diphosphatase activity;ADP-sugar diphosphatase activity;catalytic activity;hydrolase activity;hydrolase activity, acting on acid anhydrides;hydrolase activity, acting on acid anhydrides, in phosphorus-containing anhydrides;pyrophosphatase activity	cell part;cytoplasmic part;cytosol;intracellular membrane-bounded organelle;intracellular organelle;intracellular part;membrane-bounded organelle;mitochondrion;nucleus;organelle	hypotheticalprotein;K01515ADP-ribosepyrophosphatase
F9X5Y1		16.2907	16.1204	15.3077	16.4808	16.3682	15.4803	16.9067	16.1892	15.7964	16.8927	16.5951	15.379	16.9842	16.2025	15.5438	16.6266	16.215	15.1555	-0.248103	-0.0173483	-0.14095	-0.164222	0.112136	-0.0705598	0.266063	0.0767919	0.248866	0.161356	0.185397	-0.0149101	0.203483	-0.321708	0.147606	-0.206273	-0.0599609	-0.163073		0.333962	-0.145261	0.692183	0.268963			5	5	5	27	20.091	0	64.026	9709100000	50		catalytic activity		hypotheticalprotein
F9X5Y7		13.88	12.6915	13.9989	14.4878	12.8525	14.2521	14.9987	12.5454	14.228	14.8573	12.9005	14.0762	14.6153	13.214	14.0605	14.4738	12.3741	13.7701	-0.514036	0.072501	-0.0702734	-0.0124513	0.115172	0.0807139	0.502898	-0.0482254	0.0598987	0.270692	0.00947548	0.0617997	-0.020559	0.208528	0.0437705	-0.214238	-0.382143	-0.16893		0.58402	-0.247849	0.426622	0.375664			2	2	2	19.4	15.273	0	28.472	4023400000	9				hypotheticalprotein
F9X5Y9	P07342	15.5451	15.9235	16.0674	15.3259	16.1028	16.1194	15.0487	15.9268	15.9758	15.2893	16.2339	15.852	15.5697	16.5006	15.8557	15.6554	16.3385	15.8161	0.297592	-0.103579	0.114825	-0.0279093	-0.042563	0.0646478	-0.300689	-0.0748653	-0.0757076	-0.150832	-0.065078	-0.0459021	0.0803151	0.0871454	-0.0445002	0.113828	0.174248	-0.00638373		0.192122	0.0619594	0.848125	0.25065			10	10	10	17.9	66.473	0	65.879	7886700000	47	amine biosynthetic process;amine metabolic process;biosynthetic process;branched chain family amino acid biosynthetic process;branched chain family amino acid metabolic process;carboxylic acid biosynthetic process;carboxylic acid metabolic process;cellular amine metabolic process;cellular amino acid biosynthetic process;cellular amino acid metabolic process;cellular biosynthetic process;cellular ketone metabolic process;cellular metabolic process;cellular nitrogen compound biosynthetic process;cellular nitrogen compound metabolic process;cellular process;isoleucine biosynthetic process;isoleucine metabolic process;metabolic process;nitrogen compound metabolic process;organic acid biosynthetic process;organic acid metabolic process;oxoacid metabolic process;primary metabolic process;small molecule biosynthetic process;small molecule metabolic process;valine biosynthetic process;valine metabolic process	acetolactate synthase activity;binding;catalytic activity;cation binding;coenzyme binding;cofactor binding;flavin adenine dinucleotide binding;ion binding;magnesium ion binding;metal ion binding;thiamine pyrophosphate binding;transferase activity;transferase activity, transferring aldehyde or ketonic groups;vitamin binding		hypotheticalprotein;K01652acetolactatesynthaseI/II/IIIlargesubunit
F9X5Z7	Q04924	16.0238	16.6367	17.4306	16.2584	16.6788	17.5682	16.4345	16.5849	17.582	16.3648	16.7906	17.4336	16.3618	16.7432	17.4214	16.4185	16.6402	17.4052	-0.128322	0.101586	-0.0477006	-4.68865e-05	0.0253934	-0.0123253	0.180583	0.0752177	0.00468414	0.0200195	-0.0164659	0.00993347	-0.0321986	-0.17831	-0.00458717	-0.0277306	-0.0321124	0.0569744		0.210682	0.0468865	0.612239	0.428087			13	13	13	31.2	61.466	0	112.35	10126000000	62	biosynthetic process;carbohydrate biosynthetic process;carbohydrate metabolic process;macromolecule biosynthetic process;macromolecule metabolic process;metabolic process;N-glycan processing;oligosaccharide metabolic process;polysaccharide biosynthetic process;polysaccharide metabolic process;primary metabolic process	alpha-glucosidase activity;catalytic activity;glucosidase activity;hydrolase activity;hydrolase activity, acting on glycosyl bonds;hydrolase activity, hydrolyzing O-glycosyl compounds	cell part;cytoplasmic part;endoplasmic reticulum lumen;endoplasmic reticulum part;glucosidase II complex;intracellular organelle lumen;intracellular organelle part;intracellular part;macromolecular complex;membrane-enclosed lumen;organelle lumen;organelle part;protein complex	hypotheticalprotein;K08288proteinkinaseCsubstrate80K-H
F9X604	Q12349	14.3196	15.4521	16.7046	14.9226	15.4582	16.5446	15.5422	15.1836	16.4666	15.3419	15.347	16.1544	14.9779	15.7085	16.1783	15.0386	15.0525	16.0448	-0.546029	0.229078	0.350862	-0.0493352	0.116911	0.0887098	0.574761	-0.0140541	0.0139796	0.283699	-0.147956	-0.144629	-0.129668	0.0990407	-0.123061	-0.121123	-0.307711	-0.178882		0.0756005	0.0625335	0.0581845	0.806982			2	2	2	49.2	13.554	0	25.044	7305400000	32				hypotheticalprotein;K02141F-typeH+-transportingATPasesubunith
F9X605	P29055	13.2794	14.276	14.7361	13.3846	14.3997	14.7124	13.621	14.2533	14.6825	13.5683	14.428	14.585	13.5474	14.5582	14.6849	13.7487	14.3485	14.6996	-0.0873175	0.0427028	0.047914	-0.0883934	0.0481355	-0.0780896	0.152444	0.0453323	-0.104688	0.00895214	-0.0772609	-0.0485638	-0.0612761	-0.0615426	0.0490066	0.0878957	-0.0220589	0.1414		0.168628	0.0257038	0.0935828	0.847987			4	4	4	13.6	39.357	0	14.766	558570000	6	biological regulation;biosynthetic process;cellular biosynthetic process;cellular component organization;cellular component organization or biogenesis;cellular macromolecule metabolic process;cellular metabolic process;cellular nitrogen compound metabolic process;cellular process;DNA-dependent transcriptional open complex formation;DNA-dependent transcriptional start site selection;macromolecular complex remodeling;macromolecular complex subunit organization;macromolecule metabolic process;metabolic process;nitrogen compound metabolic process;nucleic acid metabolic process;nucleobase-containing compound metabolic process;positive regulation of binding;positive regulation of DNA binding;positive regulation of molecular function;positive regulation of transcription regulatory region DNA binding;primary metabolic process;protein-DNA complex remodeling;protein-DNA complex subunit organization;regulation of binding;regulation of DNA binding;regulation of molecular function;regulation of transcription regulatory region DNA binding;RNA biosynthetic process;RNA metabolic process;transcriptional open complex formation at RNA polymerase II promoter;transcriptional start site selection at RNA polymerase II promoter	binding;cation binding;core RNA polymerase binding transcription factor activity;core RNA polymerase II binding transcription factor activity;core RNA polymerase II recruiting transcription factor activity;ion binding;metal ion binding;protein binding transcription factor activity;RNA polymerase II basal transcription factor binding transcription factor activity;RNA polymerase II transcription factor binding transcription factor activity;TBP-class protein binding RNA polymerase II transcription factor activity;TBP-class protein binding RNA polymerase II transcription factor activity involved in preinitiation complex assembly;transcription factor binding transcription factor activity;transition metal ion binding;zinc ion binding	cell part;intracellular membrane-bounded organelle;intracellular organelle;intracellular part;membrane-bounded organelle;nucleus;organelle	hypotheticalprotein;K03124transcriptioninitiationfactorTFIIB
F9X606	Q04066	14.9153	15.0528	12.8246	14.828	15.1104	13.0217	14.6464	15.1407	13.2572	14.8751	15.3281	12.9401	14.9405	15.5916	12.9472	14.9469	15.3701	12.6341	0.214787	-0.0688427	-0.117732	0.0211658	-0.129554	-0.0228019	-0.15591	0.0443986	0.215962	-0.0180624	-0.0654258	0.0524764	-0.00193453	0.0834807	0.0572753	-0.0477405	0.111251	-0.1782		0.126639	-0.0368699	0.0438755	0.890122			2	2	2	3.7	54.372	0	5.89	617730000	8		catalytic activity;hydrolase activity		hypotheticalprotein
F9X611		13.7879	13.6256	13.6449	13.8932	13.6004	13.7814	14.0111	13.2955	13.6114	14.111	13.8465	13.7594	13.9557	13.8249	13.5882	14.0861	13.6224	13.4211	-0.028086	0.133719	0.0056529	-0.0290713	-0.00983198	0.0399105	0.0933275	-0.171042	-0.126811	0.102377	0.0826423	0.174848	-0.102238	-0.0534643	0.00140111	-0.024004	-0.00671458	-0.0880221		0.700035	0.088529	0.975125	0.273644			1	1	1	4.7	20.383	0	2.8108	233020000	5				hypotheticalprotein
F9X612	Q04585	17.4893	16.6492	17.9095	17.6292	16.859	18.0482	17.5544	16.6352	18.0586	17.6773	17.0455	17.9135	17.8071	17.2395	17.9615	17.7918	16.8179	17.8073	-0.0106904	-0.0812022	-0.0451059	0.022875	0.0102901	-0.00861105	-0.0474351	-0.0698142	0.00505098	-0.0152957	0.0431283	0.0136286	0.0651938	0.122636	0.0592887	-0.00234254	-0.0497296	-0.0172723		1.95375	-0.128039	2.38473	0.170468			16	16	16	27.5	68.101	0	109.22	16735000000	106	carbohydrate metabolic process;metabolic process;primary metabolic process	catalytic activity;phosphotransferase activity, alcohol group as acceptor;transferase activity;transferase activity, transferring phosphorus-containing groups		hypotheticalprotein
F9X621	P38301	13.7636	14.8854	14.9503	13.9546	15.1299	15.2531	13.656	14.9805	15.1229	13.8942	15.288	15.002	13.9606	15.3554	14.9432	13.9979	15.0689	14.9087	0.0506523	-0.0886305	-0.0845621	0.135297	0.0375125	0.115995	-0.15882	0.0318521	-0.010941	-0.0114271	0.0419722	0.0218762	0.0057613	-0.00506887	-0.0393163	-0.00915797	-0.0423292	0.00392707		0.229604	-0.0279721	0.959492	0.331612			1	1	1	2.2	49.356	0	4.6465	635960000	11	biological regulation;calcium ion homeostasis;cation homeostasis;cellular calcium ion homeostasis;cellular cation homeostasis;cellular chemical homeostasis;cellular divalent inorganic cation homeostasis;cellular homeostasis;cellular ion homeostasis;cellular metal ion homeostasis;cellular process;chemical homeostasis;divalent inorganic cation homeostasis;homeostatic process;ion homeostasis;metal ion homeostasis;regulation of biological quality		cell part;cis-Golgi network;cytoplasmic part;fungal-type vacuole;Golgi apparatus part;Golgi cisterna;Golgi medial cisterna;intracellular membrane-bounded organelle;intracellular organelle;intracellular organelle part;intracellular part;lytic vacuole;membrane;membrane-bounded organelle;organelle;organelle part;organelle subcompartment;storage vacuole;vacuole	hypotheticalprotein
F9X625	Q07729	14.5385	10.1076	11.7839	14.6638	10.4156	12.0521	15.1368	10.4363	12.0417	15.1502	10.721	12.0889	15.1104	10.507	12.0542	14.8813	10.0441	11.9792	-0.216851	-0.120349	-0.220933	-0.197796	0.0693438	-0.0549305	0.279665	0.233688	-0.0620968	0.202234	0.221103	0.138761	0.11316	-0.107405	0.101744	-0.168106	-0.321072	0.104435		1.31731	-0.221877	1.70865	0.0530307			1	1	1	3.5	50.369	0	16.925	643280000	10	catabolic process;cellular aromatic compound metabolic process;cellular catabolic process;cellular metabolic process;cellular nitrogen compound catabolic process;cellular nitrogen compound metabolic process;cellular process;guanine catabolic process;guanine metabolic process;heterocycle catabolic process;heterocycle metabolic process;metabolic process;nitrogen compound metabolic process;nucleobase catabolic process;nucleobase metabolic process;nucleobase-containing compound catabolic process;nucleobase-containing compound metabolic process;nucleobase-containing small molecule metabolic process;primary metabolic process;purine base catabolic process;purine base metabolic process;purine-containing compound catabolic process;purine-containing compound metabolic process;small molecule metabolic process	binding;catalytic activity;cation binding;deaminase activity;guanine deaminase activity;hydrolase activity;hydrolase activity, acting on carbon-nitrogen (but not peptide) bonds;hydrolase activity, acting on carbon-nitrogen (but not peptide) bonds, in cyclic amidines;ion binding;metal ion binding;transition metal ion binding;zinc ion binding	cell part;cytoplasmic part;cytosol;intracellular part	hypotheticalprotein;K01487guaninedeaminase
F9X637	P06101	13.7439	13.0819	9.73799	14.0176	13.0056	9.95981	14.0594	13.0151	10.1262	14.121	13.2659	8.29269	14.0569	13.2455	9.98982	14.2009	13.0574	9.5352	-0.131238	0.113966	0.126218	0.0361767	-0.0806081	0.245808	0.08248	0.0725535	0.415449	0.0533153	0.0260101	-1.26439	-0.0601335	-0.108827	0.430418	0.0317044	-0.0477857	0.0534738		0.0948494	-0.0508374	0.362036	0.369808			5	5	5	10.9	56.72	0	26.099	1509100000	19	biological regulation;cell cycle process;cellular component assembly;cellular component assembly at cellular level;cellular component organization;cellular component organization at cellular level;cellular component organization or biogenesis;cellular component organization or biogenesis at cellular level;cellular macromolecule metabolic process;cellular metabolic process;cellular process;cellular protein metabolic process;cellular response to stimulus;intracellular protein kinase cascade;intracellular signal transduction;macromolecule metabolic process;MAPKKK cascade;MAPKKK cascade involved in osmosensory signaling pathway;metabolic process;posttranscriptional regulation of gene expression;primary metabolic process;protein folding;protein metabolic process;protein stabilization;regulation of biological process;regulation of biological quality;regulation of cell cycle;regulation of cellular process;regulation of cellular response to stress;regulation of gene expression;regulation of intracellular protein kinase cascade;regulation of macromolecule metabolic process;regulation of MAPKKK cascade;regulation of metabolic process;regulation of protein stability;regulation of response to stimulus;regulation of response to stress;regulation of signal transduction;regulation of signaling;regulation of stress-activated MAPK cascade;regulation of stress-activated protein kinase signaling cascade;response to stimulus;signal transduction;spindle pole body duplication		cell part;cytoplasmic part;cytosol;intracellular membrane-bounded organelle;intracellular organelle;intracellular part;membrane-bounded organelle;nucleus;organelle	hypotheticalprotein;K09554celldivisioncycleprotein37
F9X639	Q07878	12.2963	13.9323	14.409	12.0677	14.1914	14.5439	11.2739	13.9989	14.4778	12.0109	14.3173	14.3093	12.2196	14.587	14.3822	12.4574	14.3043	14.2771	0.400133	-0.145558	0.00427357	0.0653235	-0.00475399	0.0369862	-0.724035	-0.0536588	-0.0258632	-0.0778181	-0.0325456	-0.0406887	0.0815384	0.122644	0.0298708	0.267163	0.0891809	0.00240024		0.0166243	0.00826526	0.495156	0.330374			9	9	9	3.4	362.73	0	51.334	955220000	16	anatomical structure formation involved in morphogenesis;ascospore-type prospore membrane assembly;biological regulation;catabolic process;cellular catabolic process;cellular component assembly;cellular component assembly at cellular level;cellular component assembly involved in morphogenesis;cellular component organization;cellular component organization at cellular level;cellular component organization or biogenesis;cellular component organization or biogenesis at cellular level;cellular macromolecule catabolic process;cellular macromolecule metabolic process;cellular membrane organization;cellular metabolic process;cellular process;cellular process involved in reproduction;cellular protein catabolic process;cellular protein metabolic process;developmental process;developmental process involved in reproduction;endosome transport;establishment of localization;establishment of localization in cell;establishment of protein localization;establishment of protein localization to organelle;establishment of protein localization to vacuole;intracellular protein transport;intracellular transport;late endosome to vacuole transport;macromolecule catabolic process;macromolecule metabolic process;maintenance of location;maintenance of location in cell;maintenance of protein location;maintenance of protein location in cell;membrane assembly;membrane organization;metabolic process;primary metabolic process;protein catabolic process;protein metabolic process;protein retention in Golgi apparatus;protein targeting;protein targeting to vacuole;protein transport;regulation of biological quality;reproductive process;transport;vacuolar protein catabolic process;vacuolar transport;vesicle-mediated transport		cell part;cytoplasmic part;endosome;extrinsic to membrane;intracellular membrane-bounded organelle;intracellular organelle;intracellular part;membrane;membrane part;membrane-bounded organelle;mitochondrion;organelle;prospore membrane	hypotheticalprotein;K19525vacuolarproteinsorting-associatedprotein13A/C
F9X640		15.6866	15.4122	16.0863	15.9078	15.5126	16.1355	15.9065	15.416	16.1969	15.9842	15.7863	15.9781	15.9245	15.9017	15.9833	16.0417	15.4934	15.8911	-0.0638086	-0.0308491	0.0362511	0.05113	-0.048771	-0.0167926	0.054351	-0.00173043	0.0479139	0.0411814	0.0712626	-0.0172485	-0.0677985	0.0722361	-0.0143083	-0.00275023	-0.0868399	-0.0288366		0.116976	-0.0161787	0.191279	0.823963			5	5	5	12.6	39.526	0	19.377	11697000000	38				hypotheticalprotein
F9X643	P47037	11.1866	12.3499	NaN	10.9786	12.1766	NaN	10.8611	12.2868	NaN	10.7806	12.3609	NaN	11.0308	12.5187	NaN	10.9996	12.4582	NaN	0.371897	0.13542	NaN	0.0575655	-0.156218	NaN	-0.0554492	0.0976151	NaN	-0.226698	-0.125603	NaN	-0.0258071	-0.0823208	NaN	-0.109203	0.106416	NaN		0.896164	0.307722	1.02713	0.127293			4	4	4	4.4	137.7	0	32.151	226360000	5	anatomical structure development;anatomical structure formation involved in morphogenesis;ascospore formation;biological regulation;cell cycle process;cell development;cell differentiation;cellular component assembly;cellular component assembly at cellular level;cellular component organization;cellular component organization at cellular level;cellular component organization or biogenesis;cellular component organization or biogenesis at cellular level;cellular developmental process;cellular macromolecule metabolic process;cellular metabolic process;cellular nitrogen compound metabolic process;cellular process;cellular process involved in reproduction;chromosome organization;chromosome organization involved in meiosis;developmental process;developmental process involved in reproduction;DNA metabolic process;DNA recombination;macromolecule metabolic process;meiotic sister chromatid cohesion;metabolic process;mitotic sister chromatid cohesion;nitrogen compound metabolic process;nucleic acid metabolic process;nucleobase-containing compound metabolic process;organelle organization;positive regulation of biological process;positive regulation of cell cycle process;positive regulation of cellular component organization;positive regulation of cellular process;positive regulation of maintenance of mitotic sister chromatid cohesion;positive regulation of maintenance of mitotic sister chromatid cohesion, centromeric;positive regulation of maintenance of sister chromatid cohesion;positive regulation of organelle organization;positive regulation of sister chromatid cohesion;primary metabolic process;reciprocal DNA recombination;reciprocal meiotic recombination;regulation of biological process;regulation of cell cycle;regulation of cell cycle process;regulation of cellular component organization;regulation of cellular process;regulation of centromeric sister chromatid cohesion;regulation of chromosome organization;regulation of chromosome segregation;regulation of maintenance of mitotic sister chromatid cohesion;regulation of maintenance of mitotic sister chromatid cohesion, centromeric;regulation of maintenance of sister chromatid cohesion;regulation of mitosis;regulation of mitotic cell cycle;regulation of mitotic sister chromatid segregation;regulation of nuclear division;regulation of organelle organization;regulation of sister chromatid cohesion;regulation of sister chromatid segregation;reproduction;reproductive process;reproductive process in single-celled organism;sexual reproduction;sexual sporulation;sexual sporulation resulting in formation of a cellular spore;sister chromatid cohesion;sporulation;sporulation resulting in formation of a cellular spore;synaptonemal complex assembly;synaptonemal complex organization	adenyl nucleotide binding;adenyl ribonucleotide binding;ATP binding;binding;chromatin binding;nucleotide binding;purine nucleotide binding;purine ribonucleoside triphosphate binding;purine ribonucleotide binding;ribonucleotide binding	cell part;chromosomal part;cohesin complex;cohesin core heterodimer;cytoplasmic part;cytosol;intracellular organelle part;intracellular part;macromolecular complex;mitotic cohesin complex;nuclear chromosome part;nuclear cohesin complex;nuclear mitotic cohesin complex;nuclear part;organelle part;protein complex	CPC2402;K06669structuralmaintenanceofchromosome;structuralmaintenanceofchromosomeprotein3
F9X645	P04147	19.765	19.6802	19.83	19.955	19.7543	19.8463	19.9386	19.5415	19.8554	19.8315	19.7725	19.6065	19.8665	20.0011	19.6017	20.0786	19.7662	19.6448	0.0173197	0.071523	0.0944128	0.101033	0.0273284	0.00843493	0.0890821	-0.0417971	0.0208095	-0.10885	-0.108119	-0.0744413	-0.123112	0.00602253	-0.0815099	0.0368331	0.0203502	0.0392729		1.34107	0.127285	1.94182	0.125417			35	35	35	43.5	82.517	0	323.31	137900000000	392	biological regulation;establishment of localization;establishment of localization in cell;establishment of RNA localization;intracellular transport;mRNA export from nucleus;mRNA transport;nuclear export;nuclear transport;nucleic acid transport;nucleobase-containing compound transport;nucleocytoplasmic transport;posttranscriptional regulation of gene expression;regulation of biological process;regulation of biosynthetic process;regulation of catabolic process;regulation of cellular biosynthetic process;regulation of cellular catabolic process;regulation of cellular macromolecule biosynthetic process;regulation of cellular metabolic process;regulation of cellular process;regulation of cellular protein metabolic process;regulation of gene expression;regulation of macromolecule biosynthetic process;regulation of macromolecule metabolic process;regulation of metabolic process;regulation of mRNA 3'-end processing;regulation of mRNA catabolic process;regulation of mRNA processing;regulation of nitrogen compound metabolic process;regulation of nuclear-transcribed mRNA poly(A) tail shortening;regulation of nucleobase-containing compound metabolic process;regulation of primary metabolic process;regulation of protein metabolic process;regulation of RNA metabolic process;regulation of translation;regulation of translational initiation;RNA export from nucleus;RNA transport;transport	binding;enzyme inhibitor activity;enzyme regulator activity;mRNA binding;nucleic acid binding;nucleotide binding;poly(A) RNA binding;poly-purine tract binding;ribonuclease inhibitor activity;RNA binding;single-stranded RNA binding	cell part;cytoplasmic part;cytosol;intracellular membrane-bounded organelle;intracellular non-membrane-bounded organelle;intracellular organelle;intracellular part;macromolecular complex;membrane-bounded organelle;non-membrane-bounded organelle;nucleus;organelle;ribonucleoprotein complex;ribosome;RNA granule;stress granule	hypotheticalprotein;K13126polyadenylate-bindingprotein
F9X649		12.0367	12.6437	NaN	12.3287	12.6847	NaN	12.4339	12.6555	NaN	12.5358	13.0894	NaN	12.5621	12.6423	NaN	12.6683	12.5546	NaN	-0.232735	0.0759521	NaN	-0.0469761	-0.00135128	NaN	0.0626588	0.113159	NaN	0.0737888	0.249765	NaN	0.0507626	-0.311894	NaN	0.104806	-0.150322	NaN		0.0721705	0.0521741	0.348173	0.42425			1	1	1	10.3	19.212	0	9.0786	333700000	6				hypotheticalprotein
F9X670		11.2022	12.0125	11.6668	11.0661	11.9916	11.8438	11.4224	11.8677	11.7805	11.2492	11.9471	11.3618	11.1741	12.2026	11.4262	11.2259	11.9111	11.4521	0.137091	0.167676	0.0734477	-0.105355	0.0285202	0.148217	0.255454	0.0482427	0.0881794	-0.00852998	-0.169637	-0.176878	-0.133002	-0.0285781	-0.114822	-0.133353	-0.0709158	-0.0111655		2.16572	0.218206	1.70515	0.078			1	1	1	9.2	8.3836	0.0041682	1.7555	773810000	7				hypotheticalprotein
F9X671		16.2582	14.7078	15.7444	16.504	14.7573	15.8249	16.6623	14.6741	15.8191	16.5706	14.9087	15.64	16.548	14.8491	15.6604	16.6271	14.7983	15.6726	-0.112034	0.0692163	0.0126419	0.0275267	0.000430187	-0.00904211	0.190298	0.0609147	-0.0115782	0.00777721	-0.0018049	-0.0370315	-0.0641171	-0.175959	-0.018906	-0.0371462	0.0225114	0.0708949		0.464211	0.0762689	0.760139	0.375269			12	12	12	10	137.39	0	54.017	4821800000	51				hypotheticalprotein
F9X689	P39721	14.176	14.0981	15.0509	14.3039	14.0752	15.1069	14.5623	14.0792	15.2416	14.5833	14.3058	15.009	14.538	14.5333	15.0905	14.5091	14.193	14.9681	-0.111261	0.0280137	-0.0317779	-0.0896436	-0.113205	-0.0779894	0.1732	0.0344025	0.0599612	0.103433	-0.0362755	-0.0189093	0.00882943	0.0767205	0.0602094	-0.072252	-0.0143481	0.015485		0.896379	-0.0869283	1.57819	0.164059			4	4	4	24.4	28.162	0	49.608	4104600000	25		catalytic activity;hydrolase activity		hypotheticalprotein
F9X690	P47150	15.0637	14.8405	14.2739	15.3318	14.8075	14.4241	15.3849	14.4981	14.2875	15.3179	14.7125	14.0631	15.3239	14.9614	13.9915	15.4451	14.6609	14.0326	-0.0893763	0.237662	0.0903231	0.0724707	0.0863017	0.138251	0.129995	-0.0793681	0.00491238	-0.0277308	-0.1623	-0.0658633	-0.0710311	-0.0278196	-0.139724	-0.00202227	-0.0791676	-0.0209195		0.728236	0.159061	0.914744	0.26055			5	5	5	22.8	33.386	0	45.134	2411800000	21	biosynthetic process;cellular biosynthetic process;cellular macromolecule biosynthetic process;cellular macromolecule metabolic process;cellular metabolic process;cellular process;cellular protein metabolic process;macromolecule biosynthetic process;macromolecule metabolic process;metabolic process;primary metabolic process;protein metabolic process;translation		cell part;cytoplasmic part;intracellular organelle part;intracellular part;macromolecular complex;mitochondrial part;mitochondrial small ribosomal subunit;organellar small ribosomal subunit;organelle part;ribonucleoprotein complex;small ribosomal subunit	hypotheticalprotein;K02992smallsubunitribosomalproteinS7
F9X691	P38626	17.3841	16.63	16.5252	17.349	16.7146	16.6759	17.1212	16.6237	16.6821	17.3073	16.9321	16.5505	17.4849	17.0848	16.445	17.5169	16.8366	16.4793	0.181736	-0.0296901	-0.0392752	0.0402738	-0.0633581	0.00919405	-0.183021	-0.0106098	0.0186485	-0.0876891	0.000522226	0.0406825	0.0405642	0.0387091	-0.0671361	0.0204407	0.0397349	0.0448653		0.156116	0.0335446	0.121162	0.809851			8	8	8	27.2	34.213	0	61.912	7177400000	65		catalytic activity;cytochrome-b5 reductase activity;oxidoreductase activity;oxidoreductase activity, acting on NADH or NADPH;oxidoreductase activity, acting on NADH or NADPH, heme protein as acceptor	cell part;cytoplasmic part;endoplasmic reticulum;intracellular membrane-bounded organelle;intracellular organelle;intracellular organelle part;intracellular part;membrane;membrane-bounded organelle;mitochondrial membrane;mitochondrial outer membrane;mitochondrial part;organelle;organelle membrane;organelle outer membrane;organelle part;outer membrane	hypotheticalprotein;K00326cytochrome-b5reductase
F9X699	P35197	14.8438	12.6183	15.0007	14.9113	12.4087	15.2761	14.9357	12.2913	15.3377	15.0167	12.5643	15.1125	14.9204	12.7055	15.1299	15.1505	12.4862	15.0771	0.0389331	0.24991	-0.159787	7.26394e-05	-0.0780431	0.0133282	0.028959	-0.0517754	0.078235	0.0192254	-0.0760667	0.0067269	-0.126389	-0.0493297	0.0217673	0.0515038	-0.0193865	0.0467087		0.305417	0.0943356	0.078933	0.838731			8	8	8	23.4	39.718	0	33.978	1124100000	25		binding;cation binding;ion binding;metal ion binding;transition metal ion binding;zinc ion binding		ADP-ribosylationfactorGTPaseactivator;K12492ADP-ribosylationfactorGTPase-activatingprotein1
F9X6A6	P27476	18.7891	18.4106	18.8365	18.9658	18.3982	18.8175	19.0591	18.2988	18.8863	18.9848	18.5796	18.5923	18.9523	18.5728	18.6229	19.0839	18.4556	18.6569	-0.0252142	0.101961	0.0963125	0.0452183	-0.0287638	-0.0249666	0.142938	0.0155234	0.0471423	-0.02215	-0.000966772	-0.0932802	-0.103953	-0.122255	-0.064977	-0.0245339	0.00980926	0.0467478		1.58612	0.154748	1.72114	0.154586			15	15	15	66.6	36.2	0	322.16	85303000000	238		binding;DNA binding;nucleic acid binding;nucleotide binding;sequence-specific DNA binding;single-stranded DNA binding;single-stranded telomeric DNA binding;structure-specific DNA binding;telomeric DNA binding	cell part;cytoplasmic part;cytosol;intracellular part	hypotheticalprotein
F9X6B0	P42940	17.4683	17.7568	17.839	17.6742	17.6847	17.8702	17.9417	17.5389	17.9044	17.9033	17.8539	17.7391	17.8254	17.9766	17.8005	17.8769	17.6558	17.7744	-0.155156	0.156358	0.0129429	-0.0555358	-0.0340977	-0.0581252	0.21643	-0.0362067	-0.0206442	0.0872037	-0.0184925	-0.0323493	-0.0399504	-0.0103425	0.0267785	-0.0406856	-0.0819104	0.0783761		0.0466586	0.012553	0.0980109	0.820724			19	19	19	68.7	27.729	0	137.4	32783000000	131		electron carrier activity	cell part;cytoplasmic part;cytosol;intracellular membrane-bounded organelle;intracellular organelle;intracellular part;membrane-bounded organelle;mitochondrion;nucleus;organelle	electrontransferflavoproteinsubunitbeta;K03521electrontransferflavoproteinbetasubunit
F9X6B2	P46675	12.5936	13.4805	13.7457	12.6929	13.6776	13.931	12.9292	13.5755	13.8558	13.0248	13.9328	13.8192	13.0387	13.7879	13.6986	13.0345	13.7617	13.6209	-0.133806	-0.0781441	-0.0376852	-0.140844	0.000594696	0.0454224	0.0999629	0.0422098	-0.0264831	0.104716	0.102136	0.0905188	0.0693261	-0.157227	-0.0323917	0.0129506	0.0657391	-0.0324022		0.238477	-0.0431143	1.03944	0.270609			7	7	7	8.5	96.911	0	21.621	1438700000	18	cell cycle process;cellular component organization;cellular component organization at cellular level;cellular component organization or biogenesis;cellular component organization or biogenesis at cellular level;cellular process;cytoskeleton organization;microtubule cytoskeleton organization;microtubule nucleation;microtubule-based process;mitotic spindle organization;mitotic spindle organization in nucleus;organelle organization;spindle organization	structural constituent of cytoskeleton;structural molecule activity	cell cortex;cell part;chromosomal part;condensed chromosome kinetochore;condensed nuclear chromosome kinetochore;cytoplasmic part;cytoskeletal part;intracellular non-membrane-bounded organelle;intracellular organelle;intracellular organelle part;intracellular part;kinetochore;macromolecular complex;microtubule;microtubule organizing center;non-membrane-bounded organelle;nuclear chromosome part;nuclear part;organelle;organelle part;protein complex;spindle microtubule;spindle pole body	hypotheticalprotein;K16803cytoskeleton-associatedprotein5
F9X6C1	Q12211	14.7832	14.4029	NaN	14.4232	14.5116	NaN	14.2444	14.203	NaN	14.3977	14.5267	NaN	14.596	14.6962	NaN	14.7692	14.6638	NaN	0.405715	0.0461949	NaN	-0.0604785	0.03655	NaN	-0.234896	-0.128366	NaN	-0.172369	-0.101953	NaN	-0.0233792	-0.0469794	NaN	0.0977136	0.169862	NaN		0.546346	0.261134	0.937301	0.14611			3	3	3	5.9	61.395	0	8.2106	611480000	8	cellular macromolecule metabolic process;cellular metabolic process;cellular nitrogen compound metabolic process;cellular process;macromolecule metabolic process;macromolecule modification;metabolic process;ncRNA metabolic process;ncRNA processing;nitrogen compound metabolic process;nucleic acid metabolic process;nucleobase-containing compound metabolic process;primary metabolic process;pseudouridine synthesis;RNA metabolic process;RNA modification;RNA processing;snRNA metabolic process;snRNA modification;snRNA pseudouridine synthesis;tRNA metabolic process;tRNA modification;tRNA processing;tRNA pseudouridine synthesis	binding;catalytic activity;intramolecular transferase activity;isomerase activity;nucleic acid binding;pseudouridine synthase activity;RNA binding	cell part;intracellular membrane-bounded organelle;intracellular organelle;intracellular part;membrane-bounded organelle;nucleus;organelle	hypotheticalprotein;K06173tRNApseudouridine38-40synthase
F9X6C3	P53163	15.0253	15.2989	15.6378	15.2364	15.2285	15.6775	15.4792	15.1203	15.8126	15.4635	15.3499	15.5773	15.3357	15.5765	15.5877	15.5427	15.2714	15.5582	-0.163667	0.135269	-0.00886091	-0.058917	-0.0534341	-0.0714347	0.188441	-0.0179512	0.0669384	0.0819389	-0.0856642	-0.0146376	-0.0951734	0.0265144	-0.00658385	0.0596824	-0.0294255	0.0415576		0.0462496	0.0126614	0.304847	0.597925			6	6	6	25	20.208	0	13.663	26008000000	32	aerobic respiration;biosynthetic process;cellular biosynthetic process;cellular macromolecule biosynthetic process;cellular macromolecule metabolic process;cellular metabolic process;cellular process;cellular protein metabolic process;cellular respiration;energy derivation by oxidation of organic compounds;generation of precursor metabolites and energy;macromolecule biosynthetic process;macromolecule metabolic process;metabolic process;oxidation-reduction process;primary metabolic process;protein metabolic process;translation	structural constituent of ribosome;structural molecule activity	cell part;cytoplasmic part;intracellular non-membrane-bounded organelle;intracellular organelle;intracellular organelle part;intracellular part;macromolecular complex;mitochondrial nucleoid;mitochondrial part;non-membrane-bounded organelle;nucleoid;organelle;organelle part;ribonucleoprotein complex;ribosome	K02935largesubunitribosomalproteinL7/L12;mitochondrialribosomalproteinL12
F9X6C4	Q12019	10.4715	9.33432	10.2524	10.4091	8.19471	9.41045	9.78562	8.20604	10.1176	10.6234	9.45245	9.73838	10.9407	9.47847	9.82815	10.9688	8.56906	9.73542	0.0964576	0.6058	0.400526	-0.0722303	-0.652144	-0.543684	-0.691222	-0.497129	0.166775	0.0558035	0.451977	-0.0588268	0.323767	0.363499	0.0286214	0.299729	-0.296694	0.0135676		0.286318	0.128965	1.48713	0.0382764	+		3	3	3	1	510.25	0	7.7595	127730000	5	cellular component assembly;cellular component assembly at cellular level;cellular component organization;cellular component organization at cellular level;cellular component organization or biogenesis;cellular component organization or biogenesis at cellular level;cellular macromolecular complex assembly;cellular macromolecular complex subunit organization;cellular macromolecule metabolic process;cellular metabolic process;cellular nitrogen compound metabolic process;cellular process;macromolecular complex assembly;macromolecular complex subunit organization;macromolecule metabolic process;metabolic process;ncRNA metabolic process;ncRNA processing;nitrogen compound metabolic process;nucleic acid metabolic process;nucleobase-containing compound metabolic process;primary metabolic process;ribonucleoprotein complex assembly;ribonucleoprotein complex subunit organization;ribosomal large subunit assembly;RNA metabolic process;RNA processing;rRNA metabolic process;rRNA processing	adenyl nucleotide binding;adenyl ribonucleotide binding;ATP binding;ATPase activity;binding;catalytic activity;hydrolase activity;hydrolase activity, acting on acid anhydrides;hydrolase activity, acting on acid anhydrides, in phosphorus-containing anhydrides;nucleoside-triphosphatase activity;nucleotide binding;purine nucleotide binding;purine ribonucleoside triphosphate binding;purine ribonucleotide binding;pyrophosphatase activity;ribonucleotide binding	cell part;cytoplasmic part;intracellular membrane-bounded organelle;intracellular organelle;intracellular organelle part;intracellular part;membrane-bounded organelle;mitochondrion;nuclear part;nucleoplasm;organelle;organelle part	hypotheticalprotein;K14572midasin
F9X6D0	Q12449	18.2875	18.4536	18.7326	18.3161	18.6169	18.819	18.1281	18.412	18.7769	18.253	18.67	18.6094	18.4837	18.9578	18.6173	18.5158	18.6519	18.5472	0.114939	-0.0294812	0.0440747	0.0372675	0.0155442	0.0281976	-0.146246	-0.0456735	-0.010602	-0.112121	-0.0849833	-0.0245215	0.0692428	0.088303	-0.0188605	0.0492223	0.0315991	-0.0113093		0.0190892	-0.00305104	1.31499	0.25552			18	18	18	55.5	38.539	0	231.52	31525000000	197	cellular macromolecule metabolic process;cellular metabolic process;cellular process;cellular protein metabolic process;macromolecule metabolic process;metabolic process;primary metabolic process;protein folding;protein metabolic process;response to stimulus;response to stress	ATPase activator activity;ATPase regulator activity;enzyme activator activity;enzyme regulator activity;nucleoside-triphosphatase regulator activity	cell part;cytoplasmic part;cytosol;intracellular part	hypotheticalprotein
F9X6D6	P25560	15.5801	16.307	15.9928	15.7669	16.3554	16.1792	15.9157	16.2536	16.2189	15.8192	16.4847	15.9558	16.0027	16.6364	16.0164	15.9176	16.3829	15.9099	-0.0954115	0.0476605	-0.0575541	-0.0149501	-0.0222585	0.0266035	0.13834	0.019616	0.0696426	-0.048978	-0.0465855	-0.0398103	0.0852968	-0.00944003	0.0184935	-0.0519923	-0.0136842	-0.0103962		0.579182	-0.0665518	1.16274	0.332854			4	4	4	25.8	22.152	0	28.955	3893700000	30	biological regulation;cellular process;ER to Golgi vesicle-mediated transport;establishment of localization;establishment of localization in cell;Golgi vesicle transport;intracellular transport;maintenance of location;maintenance of location in cell;maintenance of protein localization in endoplasmic reticulum;maintenance of protein localization to organelle;maintenance of protein location;maintenance of protein location in cell;protein retention in ER lumen;regulation of biological quality;retrograde vesicle-mediated transport, Golgi to ER;transport;vesicle-mediated transport		cell part;coated vesicle;COPI-coated vesicle;cytoplasmic membrane-bounded vesicle;cytoplasmic part;cytoplasmic vesicle;ER to Golgi transport vesicle;fungal-type vacuole;Golgi apparatus part;Golgi-associated vesicle;integral to membrane;intracellular membrane-bounded organelle;intracellular organelle;intracellular organelle part;intracellular part;intrinsic to membrane;lytic vacuole;membrane part;membrane-bounded organelle;membrane-bounded vesicle;organelle;organelle part;storage vacuole;transport vesicle;vacuole;vesicle	hypotheticalprotein
F9X6D7	P28817	16.7801	16.4997	16.6874	16.9626	16.5956	16.744	16.9935	16.4168	16.6907	17.1166	16.6792	16.5748	17.0486	16.4915	16.7231	17.0868	16.5019	16.5665	-0.0597881	0.112931	0.0182006	0.0164695	0.0904384	-0.0274674	0.0517788	0.055361	-0.077486	0.0841738	0.0204477	-0.0397622	-0.0331936	-0.28176	0.106217	-0.0471353	-0.0221096	0.0272773		0.306893	0.0933603	0.102132	0.808245			11	11	11	44.3	31.224	0	103.69	7665500000	59		catalytic activity		hypotheticalprotein;K07511enoyl-CoAhydratase
F9X6E0	Q05533	11.4495	14.5049	13.2721	11.6689	14.6733	13.3233	11.4454	14.4777	13.2843	11.8712	14.8261	13.5244	11.7879	15.059	13.1018	11.7786	14.6778	13.0199	-0.0592505	-0.0542091	0.0130164	0.0538799	-0.0041759	-0.0380284	-0.165155	-0.0561048	-0.0737801	0.169845	-0.005052	0.319983	0.0372435	0.113407	-0.104998	-0.024258	-0.0185565	-0.109214		0.288932	-0.0486983	1.13792	0.179467			4	4	4	14.5	32.543	0	16.671	1618200000	13	cellular lipid metabolic process;cellular metabolic process;cellular process;glycerolipid metabolic process;glycerophospholipid metabolic process;lipid metabolic process;lipid modification;lipid phosphorylation;metabolic process;organophosphate metabolic process;phosphate-containing compound metabolic process;phosphatidylinositol metabolic process;phosphatidylinositol phosphorylation;phospholipid metabolic process;phosphorus metabolic process;phosphorylation;primary metabolic process			hypotheticalprotein;K01092myo-inositol-1(or4)-monophosphatase
F9X6E3	P04385	12.9449	14.7267	15.0187	12.878	14.8469	15.1472	12.8894	14.7463	15.1551	12.9407	14.9609	15.0177	13.156	15.2049	14.9183	13.2575	14.9723	14.8459	0.0919449	-0.0389736	-0.00325139	-0.0812283	-0.037142	0.0230001	-0.06529	0.00598559	0.0341168	-0.104822	-0.0767602	0.050402	0.0611911	0.0527963	-0.0512969	0.110509	0.0694023	-0.0459916		0.027248	-0.00432356	0.170098	0.806554			9	9	9	21.6	57.615	0	54.366	2427500000	27	alcohol metabolic process;carbohydrate metabolic process;cellular carbohydrate metabolic process;cellular metabolic process;cellular process;galactose metabolic process;hexose metabolic process;metabolic process;monosaccharide metabolic process;primary metabolic process;small molecule metabolic process	adenyl nucleotide binding;adenyl ribonucleotide binding;ATP binding;binding;carbohydrate kinase activity;catalytic activity;galactokinase activity;kinase activity;nucleotide binding;phosphotransferase activity, alcohol group as acceptor;purine nucleotide binding;purine ribonucleoside triphosphate binding;purine ribonucleotide binding;ribonucleotide binding;transferase activity;transferase activity, transferring phosphorus-containing groups	cell part;cytoplasmic part;cytosol;intracellular part	hypotheticalprotein;K00849galactokinase
F9X6H5	P32588	14.9601	15.5017	15.8227	14.9839	15.5641	16.0151	15.0213	15.4215	15.9133	14.9049	15.6554	15.7692	15.0025	15.7848	15.7611	15.0814	15.455	15.8321	0.125918	0.0819793	-0.0343564	0.0434205	0.025962	0.0557798	0.0852863	0.0270602	-0.0427084	-0.121911	-0.036326	-0.0332143	-0.0735663	-0.0213735	-0.0435692	-0.0468424	-0.101994	0.105048		0.97172	0.104017	1.16492	0.315939			5	5	5	12.7	45.628	0	14.201	2339600000	26		binding;nucleic acid binding;nucleotide binding	cell part;intracellular non-membrane-bounded organelle;intracellular organelle;intracellular organelle part;intracellular part;non-membrane-bounded organelle;nuclear part;nucleolus;organelle;organelle part	hypotheticalprotein;K12881THOcomplexsubunit4
F9X6H8	P25333	16.2206	16.0325	15.8674	16.0256	16.2068	16.1837	15.6301	16.1204	16.0909	15.7756	16.2749	16.1914	16.3484	16.8708	16.1121	16.0908	16.2136	15.5926	0.363614	-0.110046	-0.143725	0.062278	-0.0540111	0.0702739	-0.328755	0.0032309	-0.0192574	-0.274025	-0.13953	0.234916	0.249473	0.341801	0.153295	-0.0602811	-0.0661372	-0.288524		0.541382	-0.211575	0.540853	0.318488			1	1	1	2.9	44.171	0	4.3822	8494500000	32		adenyl nucleotide binding;adenyl ribonucleotide binding;ATP binding;binding;catalytic activity;kinase activity;nucleotide binding;phosphotransferase activity, alcohol group as acceptor;protein kinase activity;purine nucleotide binding;purine ribonucleoside triphosphate binding;purine ribonucleotide binding;ribonucleotide binding;transferase activity;transferase activity, transferring phosphorus-containing groups		hypotheticalprotein
F9X6K0	Q06685	NaN	11.9061	13.7758	NaN	11.881	14.0131	NaN	11.7821	13.9044	NaN	11.9736	13.8937	NaN	12.3971	13.7014	NaN	12.0911	13.6786	NaN	0.0449688	-0.0568431	NaN	-0.0985043	0.0782569	NaN	-0.0537221	-0.0272722	NaN	-0.159569	0.115718	NaN	0.149467	-0.0788724	NaN	0.0926672	-0.0240084		0.111906	-0.0412347	0.00840197	0.973277			4	4	4	3.5	139.97	0	7.1495	168340000	7	biosynthetic process;inositol phosphate biosynthetic process;inositol phosphate metabolic process;metabolic process;organophosphate biosynthetic process;organophosphate metabolic process	acid phosphatase activity;adenyl nucleotide binding;adenyl ribonucleotide binding;ATP binding;binding;catalytic activity;cation binding;hydrolase activity;hydrolase activity, acting on ester bonds;inositol heptakisphosphate kinase activity;inositol hexakisphosphate 1-kinase activity;inositol hexakisphosphate 3-kinase activity;inositol hexakisphosphate 4-kinase activity;inositol hexakisphosphate 6-kinase activity;inositol hexakisphosphate kinase activity;inositol or phosphatidylinositol kinase activity;inositol pyrophosphate synthase activity;ion binding;kinase activity;metal ion binding;nucleotide binding;phosphatase activity;phosphoric ester hydrolase activity;phosphotransferase activity, phosphate group as acceptor;purine nucleotide binding;purine ribonucleoside triphosphate binding;purine ribonucleotide binding;ribonucleotide binding;transferase activity;transferase activity, transferring phosphorus-containing groups	cell part;cytoplasmic part;cytosol;intracellular membrane-bounded organelle;intracellular organelle;intracellular part;membrane-bounded organelle;nucleus;organelle	hypotheticalprotein
F9X6K6	P69771	13.5732	13.618	NaN	14.1062	13.7873	NaN	14.4219	13.5488	NaN	14.2199	13.9207	NaN	14.1648	13.8435	NaN	14.0466	13.5293	NaN	-0.357432	0.0540759	NaN	0.0692587	0.104992	NaN	0.389504	0.010208	NaN	0.0967123	0.084808	NaN	-0.0076766	-0.106885	NaN	-0.178061	-0.171891	NaN		0.155382	-0.0943976	0.375437	0.39222			1	1	1	4.5	21.685	0.0019402	2.1303	785650000	3	cellular process;endosome transport;endosome transport via multivesicular body sorting pathway;establishment of localization;establishment of localization in cell;establishment of protein localization;establishment of protein localization to organelle;establishment of protein localization to vacuole;intracellular protein transport;intracellular transport;late endosome to vacuole transport;late endosome to vacuole transport via multivesicular body sorting pathway;protein targeting;protein targeting to vacuole;protein transport;transport;vacuolar transport;vesicle-mediated transport		cell part;cytoplasmic part;endosome;intracellular membrane-bounded organelle;intracellular organelle;intracellular part;late endosome;membrane-bounded organelle;organelle	hypotheticalprotein;K12197chargedmultivesicularbodyprotein1
F9X6L0	P16862	16.4477	16.6806	17.1054	16.424	16.9279	17.2253	16.0297	16.7259	17.1537	16.2447	16.9232	17.072	16.4917	16.7483	17.0522	16.4904	16.9984	16.9497	0.251157	-0.00948524	0.0075496	0.121191	0.119471	0.025219	-0.268688	0.0611584	-0.0431236	-0.144449	-0.0387822	0.0288143	0.0532741	-0.32819	0.00666809	-0.000180244	0.171136	-0.0181484		0.515865	0.17249	0.411635	0.430806			12	12	12	20.1	82.926	0	102.05	4439200000	56	alcohol catabolic process;alcohol metabolic process;carbohydrate catabolic process;carbohydrate metabolic process;catabolic process;cellular carbohydrate catabolic process;cellular carbohydrate metabolic process;cellular metabolic process;cellular process;fructose 1,6-bisphosphate metabolic process;fructose 6-phosphate metabolic process;fructose metabolic process;generation of precursor metabolites and energy;glucose catabolic process;glucose metabolic process;glycolysis;hexose catabolic process;hexose metabolic process;metabolic process;monosaccharide catabolic process;monosaccharide metabolic process;primary metabolic process;small molecule catabolic process;small molecule metabolic process	6-phosphofructokinase activity;adenyl nucleotide binding;adenyl ribonucleotide binding;ATP binding;binding;carbohydrate binding;carbohydrate kinase activity;catalytic activity;cation binding;fructose binding;fructose-6-phosphate binding;ion binding;kinase activity;metal ion binding;monosaccharide binding;nucleotide binding;phosphofructokinase activity;phosphotransferase activity, alcohol group as acceptor;purine nucleotide binding;purine ribonucleoside triphosphate binding;purine ribonucleotide binding;ribonucleotide binding;sugar binding;transferase activity;transferase activity, transferring phosphorus-containing groups	6-phosphofructokinase complex;cell part;cytoplasmic part;cytosolic part;intracellular part;macromolecular complex;protein complex	6-phosphofructokinase(EC:2.7.1.11);K008506-phosphofructokinase1;PFK
F9X6L3	P53112	13.1359	14.8629	12.6506	13.2714	14.9013	12.7798	13.5517	14.7029	12.93	13.4956	15.1819	12.7042	13.5296	15.1824	12.7666	13.5244	14.9116	12.4621	-0.124021	0.0497473	-0.0697792	-0.0948079	-0.0302225	-0.0428116	0.189946	-0.0849524	0.110636	0.0430601	0.0967968	0.0384997	0.0277149	-0.0172724	0.0986241	-0.0295876	-0.0387886	-0.12819		0.617076	-0.0843731	0.619547	0.412266			3	3	3	15.3	37.789	0	28.164	2048800000	16	cellular component assembly;cellular component assembly at cellular level;cellular component organization;cellular component organization at cellular level;cellular component organization or biogenesis;cellular component organization or biogenesis at cellular level;cellular macromolecular complex assembly;cellular macromolecular complex subunit organization;cellular process;cellular protein complex assembly;macromolecular complex assembly;macromolecular complex subunit organization;protein complex assembly;protein complex subunit organization;protein import into peroxisome matrix, docking		cell part;cytoplasmic part;intracellular membrane-bounded organelle;intracellular organelle;intracellular organelle part;intracellular part;membrane;membrane-bounded organelle;microbody;microbody membrane;microbody part;organelle;organelle membrane;organelle part;peroxisomal membrane;peroxisomal part
F9X6L6		13.5378	NaN	12.5452	13.9731	NaN	12.9468	14.3401	NaN	13.0673	14.5167	NaN	13.115	14.499	NaN	13.4027	14.134	NaN	12.6297	-0.470783	NaN	-0.410764	-0.141827	NaN	-0.111417	0.229627	NaN	0.0123895	0.31547	NaN	0.213795	0.248467	NaN	0.499172	-0.16865	NaN	-0.196197	+	1.61736	-0.814593	2.39478	0.00344186	+		3	3	3	6.7	55.425	0	11.159	916480000	9			cell part;cytoplasmic part;endoplasmic reticulum;intracellular membrane-bounded organelle;intracellular organelle;intracellular part;membrane-bounded organelle;organelle	hypotheticalprotein
F9X6L9		12.7357	11.041	13.0127	12.3295	10.8333	13.0092	12.4297	10.5174	13.3738	12.5002	11.1523	12.982	12.6728	11.2132	13.1018	12.7558	11.2464	13.0039	0.323201	0.18443	-0.0726725	-0.189205	-0.141661	-0.178418	-0.0845893	-0.313887	0.189449	-0.104823	0.0237839	-0.0487461	0.0184638	-0.0298957	0.0688143	0.049257	0.252537	0.0485525		0.454241	0.125859	0.698436	0.279615			1	1	1	3.8	31.354	0	4.977	313270000	6			cell part;intracellular membrane-bounded organelle;intracellular organelle;intracellular part;membrane-bounded organelle;nucleus;organelle	hypotheticalprotein
F9X6M9	P49095	16.2853	16.321	16.8926	16.2135	16.4258	16.9952	16.0694	16.2587	16.9106	16.2409	16.515	16.8223	16.1941	16.6809	16.8455	16.3644	16.453	16.7444	0.215528	0.0226043	0.0193504	0.0374484	0.00906459	0.0197411	-0.10218	-0.0143418	-0.0615867	-0.0214876	-0.0553853	0.00370407	-0.117561	-0.00401871	0.0245972	0.000557899	0.0173852	0.00117303		0.689097	0.118155	0.882022	0.353527			15	15	15	19.4	115.53	0	119.87	8293700000	72	amine catabolic process;amine metabolic process;carboxylic acid catabolic process;carboxylic acid metabolic process;catabolic process;cellular amine metabolic process;cellular amino acid catabolic process;cellular amino acid metabolic process;cellular catabolic process;cellular ketone metabolic process;cellular metabolic process;cellular nitrogen compound metabolic process;cellular process;glycine catabolic process;glycine decarboxylation via glycine cleavage system;glycine metabolic process;metabolic process;nitrogen compound metabolic process;one-carbon metabolic process;organic acid catabolic process;organic acid metabolic process;oxoacid metabolic process;primary metabolic process;serine family amino acid catabolic process;serine family amino acid metabolic process;small molecule catabolic process;small molecule metabolic process	binding;catalytic activity;cofactor binding;glycine dehydrogenase (decarboxylating) activity;oxidoreductase activity;oxidoreductase activity, acting on the CH-NH2 group of donors;oxidoreductase activity, acting on the CH-NH2 group of donors, disulfide as acceptor;pyridoxal phosphate binding;vitamin B6 binding;vitamin binding	cell part;cytoplasmic part;intracellular membrane-bounded organelle;intracellular organelle;intracellular part;membrane-bounded organelle;mitochondrion;organelle	glycinedehydrogenase
F9X6N5		17.2813	16.8154	17.2636	17.1075	16.8813	17.3718	17.2313	16.7892	17.4543	17.3611	17.1126	17.1989	17.3776	17.2626	17.2251	17.3853	16.9317	17.1306	0.148778	-0.00606091	-0.0152445	-0.131324	-0.0584972	-0.00931867	-0.00308291	-0.00696579	0.0764392	0.0359802	0.0191599	-0.0252412	0.00321706	0.0546917	-0.00143369	-0.0412633	-0.0270194	-0.0182222		0.157919	0.0236658	0.603371	0.513812			15	15	15	27.9	75.845	0	120.04	14029000000	86		binding;catalytic activity;coenzyme binding;cofactor binding;flavin adenine dinucleotide binding;oxidoreductase activity;oxidoreductase activity, acting on CH-OH group of donors		hypotheticalprotein
F9X6N6	P46367	15.4677	15.8804	15.9997	15.5832	16.021	16.1394	15.3424	15.9314	16.207	15.4888	16.1834	16.028	15.6768	16.526	15.9899	15.6608	16.1859	15.8995	0.0892313	-0.0969472	-0.04904	0.0984418	-0.0746783	-0.0115552	-0.137872	-0.020655	0.0592567	-0.0822326	-0.0658785	0.0339789	0.0564701	0.162149	-0.00643301	-0.0117338	0.0713186	-0.0192285		0.530756	-0.0896472	0.247495	0.665395			5	5	5	14.1	55.105	0	22.142	4748600000	26		catalytic activity;oxidoreductase activity;oxidoreductase activity, acting on the aldehyde or oxo group of donors;oxidoreductase activity, acting on the aldehyde or oxo group of donors, NAD or NADP as acceptor	cell part;cytoplasmic part;cytosol;intracellular membrane-bounded organelle;intracellular organelle;intracellular part;membrane-bounded organelle;nucleus;organelle	hypotheticalprotein;K00130betaine-aldehydedehydrogenase
F9X6P1		15.6818	NaN	15.203	15.8555	NaN	15.2902	15.894	NaN	15.3186	15.9265	NaN	15.1409	16.0046	NaN	15.2131	16.0054	NaN	15.2349	-0.0546276	NaN	-0.0352532	0.0127904	NaN	-0.050293	0.0556709	NaN	-0.0186122	-0.00259606	NaN	-0.0427284	0.0262233	NaN	0.0271807	-0.0251559	NaN	0.126685		1.74863	-0.0716424	0.504185	0.622848			3	3	3	16.2	25.349	0	22.384	1424100000	11				hypotheticalprotein;K09702uncharacterizedprotein
F9X6P3		14.7952	16.0205	16.1481	15.1511	16.082	16.2318	15.391	15.9727	16.2993	15.2964	16.2585	16.0968	15.1938	15.4657	16.1703	15.3803	16.0713	16.0186	-0.247911	0.185994	-0.0174999	0.0016675	0.129247	-0.0361045	0.246079	0.163554	0.0347112	0.0606324	0.152114	-0.0141853	-0.0912819	-0.755219	0.0570103	0.0431185	0.0996176	-0.0169528		0.351985	0.236691	0.518155	0.319077			3	3	3	18	19.829	0	18.067	1630800000	31	anatomical structure development;anatomical structure formation involved in morphogenesis;aromatic compound biosynthetic process;ascospore formation;biosynthetic process;cell development;cell differentiation;cellular aromatic compound metabolic process;cellular biosynthetic process;cellular developmental process;cellular metabolic process;cellular nitrogen compound biosynthetic process;cellular nitrogen compound metabolic process;cellular process;cellular process involved in reproduction;coenzyme biosynthetic process;coenzyme metabolic process;cofactor biosynthetic process;cofactor metabolic process;developmental process;developmental process involved in reproduction;heterocycle biosynthetic process;heterocycle metabolic process;metabolic process;nitrogen compound metabolic process;pteridine-containing compound biosynthetic process;pteridine-containing compound metabolic process;reproduction;reproductive process;reproductive process in single-celled organism;sexual reproduction;sexual sporulation;sexual sporulation resulting in formation of a cellular spore;sporulation;sporulation resulting in formation of a cellular spore;tetrahydrobiopterin biosynthetic process;tetrahydrobiopterin metabolic process	4-alpha-hydroxytetrahydrobiopterin dehydratase activity;carbon-oxygen lyase activity;catalytic activity;hydro-lyase activity;lyase activity	ascospore-type prospore;cell part;cytoplasmic part;cytosol;intracellular immature spore;intracellular membrane-bounded organelle;intracellular organelle;intracellular part;membrane-bounded organelle;nucleus;organelle	hypotheticalprotein;K017244a-hydroxytetrahydrobiopterindehydratase
F9X6P5	P32473	17.8283	18.1322	18.1905	17.955	18.1135	18.1906	17.926	17.9352	18.097	17.9679	18.1566	17.9267	18.0217	18.0165	17.953	18.1199	18.152	17.9078	0.0166689	0.191828	0.141415	0.0370622	0.0548451	0.03923	0.0125074	0.0201815	-0.051089	-0.0363677	-0.0556749	-0.0676864	-0.0318117	-0.310314	-0.0436748	0.014246	0.074442	-0.0112155		1.10063	0.245237	1.38656	0.139478			10	10	10	32.4	40.584	0	149.42	33441000000	128	acetyl-CoA biosynthetic process;acetyl-CoA biosynthetic process from pyruvate;acetyl-CoA metabolic process;amine biosynthetic process;amine metabolic process;arginine biosynthetic process;arginine metabolic process;biosynthetic process;carboxylic acid biosynthetic process;carboxylic acid metabolic process;cellular amine metabolic process;cellular amino acid biosynthetic process;cellular amino acid metabolic process;cellular biosynthetic process;cellular ketone metabolic process;cellular metabolic process;cellular nitrogen compound biosynthetic process;cellular nitrogen compound metabolic process;cellular process;coenzyme biosynthetic process;coenzyme metabolic process;cofactor biosynthetic process;cofactor metabolic process;glutamine biosynthetic process;glutamine family amino acid biosynthetic process;glutamine family amino acid metabolic process;glutamine metabolic process;metabolic process;monocarboxylic acid metabolic process;nitrogen compound metabolic process;organic acid biosynthetic process;organic acid metabolic process;oxoacid metabolic process;primary metabolic process;pyruvate metabolic process;small molecule biosynthetic process;small molecule metabolic process	catalytic activity;oxidoreductase activity;oxidoreductase activity, acting on the aldehyde or oxo group of donors;oxidoreductase activity, acting on the aldehyde or oxo group of donors, disulfide as acceptor;pyruvate dehydrogenase (acetyl-transferring) activity;pyruvate dehydrogenase activity	cell part;cytoplasmic part;intracellular non-membrane-bounded organelle;intracellular organelle;intracellular organelle part;intracellular part;macromolecular complex;mitochondrial nucleoid;mitochondrial part;mitochondrial pyruvate dehydrogenase complex;non-membrane-bounded organelle;nucleoid;organelle;organelle part;protein complex;pyruvate dehydrogenase complex	K00162pyruvatedehydrogenaseE1compone;PDB1;pyruvatedehydrogenaseE1,betasubunit(EC:1.2.4.1)
F9X6P7	P39522	17.4256	16.9079	17.3957	17.429	17.0167	17.4248	17.3102	16.8799	17.3814	17.4126	17.0653	17.2055	17.4808	17.2685	17.2034	17.594	17.06	17.252	0.141766	0.0188818	0.0803633	0.0388341	0.00932272	0.00728671	-0.0755129	0.0161554	-0.0328957	-0.0638469	-0.095727	-0.0550645	-0.0449839	-0.00704505	-0.0594915	0.0160484	0.0337204	0.0667807		1.41191	0.117511	2.2426	0.138787			10	10	10	21.8	64.686	0	107.58	15110000000	103	amine biosynthetic process;amine metabolic process;biosynthetic process;branched chain family amino acid biosynthetic process;branched chain family amino acid metabolic process;carboxylic acid biosynthetic process;carboxylic acid metabolic process;cellular amine metabolic process;cellular amino acid biosynthetic process;cellular amino acid metabolic process;cellular biosynthetic process;cellular ketone metabolic process;cellular metabolic process;cellular nitrogen compound biosynthetic process;cellular nitrogen compound metabolic process;cellular process;metabolic process;nitrogen compound metabolic process;organic acid biosynthetic process;organic acid metabolic process;oxoacid metabolic process;primary metabolic process;small molecule biosynthetic process;small molecule metabolic process	carbon-oxygen lyase activity;catalytic activity;dihydroxy-acid dehydratase activity;hydro-lyase activity;lyase activity		hypotheticalprotein;K01687dihydroxy-aciddehydratase
F9X6Q5	P40032	NaN	11.6089	12.9227	NaN	11.4157	12.7691	NaN	11.2892	12.9371	NaN	11.5054	12.5257	NaN	11.6478	12.8524	NaN	11.3304	12.8296	NaN	0.286665	0.11177	NaN	-0.0248816	-0.144062	NaN	-0.00773111	0.0272257	NaN	-0.0887736	-0.230506	NaN	-0.0609122	0.093801	NaN	-0.129058	0.14875		0.588462	0.182773	1.10104	0.12714			2	2	2	5.4	70.082	0	24.957	737990000	4	biological regulation;catabolic process;cellular catabolic process;cellular component disassembly;cellular component disassembly at cellular level;cellular component organization;cellular component organization at cellular level;cellular component organization or biogenesis;cellular component organization or biogenesis at cellular level;cellular macromolecular complex disassembly;cellular macromolecular complex subunit organization;cellular macromolecule catabolic process;cellular macromolecule metabolic process;cellular metabolic process;cellular nitrogen compound metabolic process;cellular process;cellular protein catabolic process;cellular protein complex disassembly;cellular protein metabolic process;cellular response to chemical stimulus;cellular response to hyperoxia;cellular response to oxygen levels;cellular response to stimulus;cellular response to stress;macromolecular complex disassembly;macromolecular complex subunit organization;macromolecule catabolic process;macromolecule metabolic process;macromolecule modification;metabolic process;mRNA catabolic process;mRNA metabolic process;negative regulation of binding;negative regulation of biological process;negative regulation of biosynthetic process;negative regulation of cellular biosynthetic process;negative regulation of cellular macromolecule biosynthetic process;negative regulation of cellular metabolic process;negative regulation of cellular process;negative regulation of DNA binding;negative regulation of gene expression;negative regulation of macromolecule biosynthetic process;negative regulation of macromolecule metabolic process;negative regulation of metabolic process;negative regulation of molecular function;negative regulation of nitrogen compound metabolic process;negative regulation of nucleobase-containing compound metabolic process;negative regulation of RNA metabolic process;negative regulation of sequence-specific DNA binding transcription factor activity;negative regulation of transcription by transcription factor catabolism;negative regulation of transcription regulatory region DNA binding;negative regulation of transcription, DNA-dependent;nitrogen compound metabolic process;nuclear-transcribed mRNA catabolic process;nuclear-transcribed mRNA catabolic process, deadenylation-dependent decay;nucleic acid metabolic process;nucleobase-containing compound metabolic process;peptidyl-amino acid modification;peptidyl-proline di-hydroxylation;peptidyl-proline hydroxylation;peptidyl-proline modification;positive regulation of binding;positive regulation of DNA binding;positive regulation of molecular function;positive regulation of transcription regulatory region DNA binding;posttranscriptional regulation of gene expression;primary metabolic process;protein catabolic process;protein complex disassembly;protein complex subunit organization;protein metabolic process;protein modification process;regulation of binding;regulation of biological process;regulation of biosynthetic process;regulation of cellular biosynthetic process;regulation of cellular component organization;regulation of cellular macromolecule biosynthetic process;regulation of cellular metabolic process;regulation of cellular process;regulation of cellular protein metabolic process;regulation of DNA binding;regulation of gene expression;regulation of macromolecule biosynthetic process;regulation of macromolecule metabolic process;regulation of metabolic process;regulation of molecular function;regulation of nitrogen compound metabolic process;regulation of nucleobase-containing compound metabolic process;regulation of primary metabolic process;regulation of protein complex disassembly;regulation of protein metabolic process;regulation of RNA metabolic process;regulation of sequence-specific DNA binding transcription factor activity;regulation of transcription regulatory region DNA binding;regulation of transcription, DNA-dependent;regulation of translation;regulation of translational termination;response to chemical stimulus;response to hyperoxia;response to oxygen levels;response to stimulus;response to stress;RNA catabolic process;RNA metabolic process;translational termination	binding;carboxylic acid binding;catalytic activity;cation binding;ion binding;iron ion binding;L-ascorbic acid binding;metal ion binding;mRNA binding;nucleic acid binding;oxidoreductase activity;oxidoreductase activity, acting on paired donors, with incorporation or reduction of molecular oxygen;oxidoreductase activity, acting on paired donors, with incorporation or reduction of molecular oxygen, 2-oxoglutarate as one donor, and incorporation of one atom each of oxygen into both donors;peptidyl-proline dioxygenase activity;poly(A) RNA binding;poly-purine tract binding;RNA binding;single-stranded RNA binding;transition metal ion binding;vitamin binding	cell part;cytoplasmic part;cytosol;intracellular part	hypotheticalprotein
F9X6R2	P32939	15.1449	15.0523	15.737	15.0942	15.2191	15.8507	15.1366	15.0371	15.7655	15.2127	15.3046	15.6286	15.3081	15.5664	15.6844	15.2754	15.2165	15.5678	0.107733	-0.0363704	0.0265257	-0.0492107	0.012114	0.0379589	-0.00239722	-0.0262136	-0.0439305	-0.0170469	-0.0560343	-0.0271713	0.0290263	0.09125	0.0262526	-0.0557992	-0.00943732	-0.0126564		0.126998	-0.0162136	0.770116	0.522069			6	6	6	33.2	22.798	0	29.484	4670600000	47	autophagy;biological regulation;catabolic process;cellular catabolic process;cellular component organization;cellular component organization at cellular level;cellular component organization or biogenesis;cellular component organization or biogenesis at cellular level;cellular localization;cellular macromolecule localization;cellular membrane organization;cellular metabolic process;cellular process;cellular protein localization;cellular response to stimulus;endocytosis;endosome transport;establishment of localization;establishment of localization in cell;establishment of protein localization;intracellular signal transduction;intracellular transport;localization;macromolecule localization;membrane invagination;membrane organization;metabolic process;microautophagy;organelle inheritance;organelle organization;piecemeal microautophagy of nucleus;protein localization;protein localization to organelle;protein localization to vacuole;protein transport;regulation of biological process;regulation of cellular component organization;regulation of cellular process;regulation of organelle organization;regulation of vacuole fusion, non-autophagic;regulation of vacuole organization;response to stimulus;retrograde transport, endosome to Golgi;signal transduction;small GTPase mediated signal transduction;transport;vacuole inheritance;vacuole organization;vesicle-mediated transport	binding;catalytic activity;GTP binding;GTPase activity;guanyl nucleotide binding;guanyl ribonucleotide binding;hydrolase activity;hydrolase activity, acting on acid anhydrides;hydrolase activity, acting on acid anhydrides, in phosphorus-containing anhydrides;nucleoside-triphosphatase activity;nucleotide binding;purine nucleotide binding;purine ribonucleoside triphosphate binding;purine ribonucleotide binding;pyrophosphatase activity;ribonucleotide binding	cell part;cytoplasmic part;fungal-type vacuole membrane;intracellular organelle part;intracellular part;membrane;mitochondrial membrane;mitochondrial outer membrane;mitochondrial part;organelle membrane;organelle outer membrane;organelle part;outer membrane;vacuolar membrane;vacuolar part	K07897Ras-relatedproteinRab-7A;ras-relatedprotein-likeprotein
F9X6R5		12.9433	NaN	13.4836	13.2391	NaN	13.5326	13.4213	NaN	13.4626	13.4047	NaN	13.1193	13.3818	NaN	13.449	13.3512	NaN	13.2711	-0.188755	NaN	0.0923638	0.000712238	NaN	0.0391676	0.187377	NaN	-0.0275346	0.08006	NaN	-0.217172	0.00783856	NaN	0.110192	-0.074928	NaN	0.0099632		0.261263	-0.107211	0.087214	0.769159			1	1	1	9.9	17.282	0	18.909	414510000	3				hypotheticalprotein;K00799glutathioneS-transferase
F9X6R8	P36137	16.1383	15.8533	16.4322	16.2148	15.9953	16.4528	16.2518	15.8326	16.391	16.3025	16.1242	16.2986	16.3354	16.3759	16.3541	16.3634	15.9887	16.1338	0.0287377	-0.0310146	0.0836535	-0.000973225	-0.00740011	0.00199191	0.0404778	-0.0264034	-0.0565697	0.000338234	-0.0321181	0.00471942	-0.016058	0.105142	0.0579039	-0.0402174	-0.0328977	-0.08472		0.170928	-0.0218705	0.388738	0.719088			7	7	7	26.5	36.373	0	50.821	5841500000	44			cell part;cytoplasmic part;endoplasmic reticulum;fungal-type vacuole membrane;Golgi apparatus;intracellular membrane-bounded organelle;intracellular organelle;intracellular organelle part;intracellular part;membrane;membrane-bounded organelle;organelle;organelle membrane;organelle part;vacuolar membrane;vacuolar part	hypotheticalprotein;K10082lectin,mannose-binding2
F9X6R9	P36101	10.0143	12.3225	11.6283	10.0323	12.5013	11.5025	9.66676	12.2492	11.5929	10.4709	12.6353	11.4277	10.2112	12.8902	11.299	10.3057	12.3824	11.4841	0.0556118	-0.030345	0.134356	-0.0326557	0.0301233	-0.0936567	-0.393754	-0.0782831	5.10216e-05	0.319568	0.0105046	-0.011532	0.010572	0.15097	-0.1425	0.0529637	-0.107662	0.120261		0.183855	0.0468601	0.501487	0.37014			2	2	2	6.3	55.613	0	14.032	328080000	9		catalytic activity;small protein activating enzyme activity		hypotheticalprotein
F9X6S4	P11433	NaN	9.66099	10.1425	NaN	10.1885	10.5604	NaN	10.0507	10.1013	NaN	9.75741	10.1935	NaN	10.6357	10.0565	NaN	10.2066	10.1717	NaN	-0.278334	-0.0666572	NaN	0.130803	0.249049	NaN	0.136688	-0.206794	NaN	-0.453874	0.0390744	NaN	0.309941	-0.100274	NaN	0.130085	0.0925803		0.452829	-0.27733	0.31537	0.415336			1	1	1	1.9	105.49	0	13.36	58688000	2	biological regulation;cellular bud site selection;cellular component organization;cellular component organization at cellular level;cellular component organization or biogenesis;cellular component organization or biogenesis at cellular level;cellular process;cellular process involved in reproduction;cellular response to stimulus;cytokinesis, site selection;cytokinetic process;cytoskeleton organization;establishment of cell polarity;establishment or maintenance of cell polarity;organelle organization;positive regulation of biological process;positive regulation of conjugation;positive regulation of conjugation with cellular fusion;positive regulation of multi-organism process;regulation of barrier septum formation;regulation of biological process;regulation of cell cycle;regulation of cell cycle process;regulation of cell division;regulation of cellular component biogenesis;regulation of cellular component organization;regulation of cellular process;regulation of conjugation;regulation of conjugation with cellular fusion;regulation of cytokinesis;regulation of cytokinetic process;regulation of cytoskeleton organization;regulation of endocytosis;regulation of establishment or maintenance of cell polarity;regulation of establishment or maintenance of cell polarity regulating cell shape;regulation of exit from mitosis;regulation of localization;regulation of microtubule cytoskeleton organization;regulation of microtubule-based process;regulation of mitotic cell cycle;regulation of multi-organism process;regulation of organelle organization;regulation of spindle elongation;regulation of spindle organization;regulation of transport;regulation of vesicle-mediated transport;reproductive process;response to stimulus;septin cytoskeleton organization;septin ring organization;signal transduction;signal transduction involved in conjugation with cellular fusion	enzyme regulator activity;GTPase regulator activity;guanyl-nucleotide exchange factor activity;nucleoside-triphosphatase regulator activity;Ras guanyl-nucleotide exchange factor activity;Rho guanyl-nucleotide exchange factor activity;small GTPase regulator activity	cell division site;cell part;cell projection part;cellular bud neck;cellular bud tip;cytoplasmic part;cytoskeletal part;cytosol;incipient cellular bud site;intracellular membrane-bounded organelle;intracellular non-membrane-bounded organelle;intracellular organelle;intracellular organelle part;intracellular part;mating projection tip;membrane-bounded organelle;mitotic spindle;non-membrane-bounded organelle;nucleus;organelle;organelle part;site of polarized growth;spindle	hypotheticalprotein;K11236celldivisioncontrolprotein24;MgCdc24
F9X6T7		16.6124	17.324	17.6547	16.6327	17.4143	17.7687	16.5441	17.2718	17.7881	16.6654	17.5054	17.5977	16.7156	17.312	17.6117	16.7706	17.414	17.4798	0.113767	0.0943648	-0.000200907	0.027782	0.0663521	0.0115213	-0.0563755	0.06752	0.0341689	-0.0258268	0.00387058	-0.00254917	-0.0249233	-0.304002	0.00909519	-0.0221186	0.0472031	-0.0450563		0.769711	0.175921	0.658239	0.379587			15	15	15	34.8	56.281	0	138.99	18001000000	73		4 iron, 4 sulfur cluster binding;binding;catalytic activity;coenzyme binding;cofactor binding;FMN binding;iron-sulfur cluster binding;metal cluster binding;NAD binding;NADH dehydrogenase (quinone) activity;NADH dehydrogenase (ubiquinone) activity;NADH dehydrogenase activity;nucleotide binding;oxidoreductase activity;oxidoreductase activity, acting on NADH or NADPH;oxidoreductase activity, acting on NADH or NADPH, quinone or similar compound as acceptor	cell part;cytoplasmic part;intracellular membrane-bounded organelle;intracellular organelle;intracellular part;membrane-bounded organelle;mitochondrion;organelle	hypotheticalprotein;K03942NADHdehydrogenase(ubiquinone)flavoprotein1
F9X6U9		11.856	12.4531	NaN	12.0628	12.7881	NaN	12.4022	12.3857	NaN	12.2218	12.6942	NaN	12.2008	12.8064	NaN	12.4439	12.6291	NaN	-0.183769	-0.0289936	NaN	-0.0832289	0.187623	NaN	0.260635	-0.0710581	NaN	-0.0105359	-0.0598126	NaN	-0.0808509	-0.0621894	NaN	0.110055	0.00973932	NaN		0.155849	-0.0348611	0.196653	0.596755			1	1	1	5.1	36.987	0	16.719	171310000	4				hypotheticalprotein
F9X6V2	Q05911	15.0634	14.7974	15.3503	15.2692	14.8888	15.3711	15.2568	14.8461	15.5607	15.3904	15.0728	15.2398	15.547	15.3421	15.3032	15.4939	14.9048	15.2195	-0.115201	-0.0339537	0.0047032	-0.0156859	-0.0609039	-0.0767171	-0.0236581	0.0401165	0.116141	0.0191673	-0.030511	-0.0511328	0.12646	0.124334	0.0100025	0.0212228	-0.0637737	0.00398191		1.21514	-0.135082	1.34592	0.251106			15	15	15	36.9	54.466	0	118.9	7125500000	36	AMP biosynthetic process;AMP metabolic process;biosynthetic process;carboxylic acid metabolic process;cellular biosynthetic process;cellular ketone metabolic process;cellular metabolic process;cellular nitrogen compound biosynthetic process;cellular nitrogen compound metabolic process;cellular process;'de novo' AMP biosynthetic process;'de novo' IMP biosynthetic process;detoxification of cadmium ion;dicarboxylic acid metabolic process;fumarate metabolic process;heterocycle biosynthetic process;heterocycle metabolic process;hydrogen sulfide biosynthetic process;hydrogen sulfide metabolic process;IMP biosynthetic process;IMP metabolic process;metabolic process;nitrogen compound metabolic process;nucleobase-containing compound biosynthetic process;nucleobase-containing compound metabolic process;nucleobase-containing small molecule metabolic process;nucleoside monophosphate biosynthetic process;nucleoside monophosphate metabolic process;nucleoside phosphate metabolic process;nucleotide biosynthetic process;nucleotide metabolic process;organic acid metabolic process;oxoacid metabolic process;primary metabolic process;purine nucleoside monophosphate biosynthetic process;purine nucleoside monophosphate metabolic process;purine nucleotide biosynthetic process;purine nucleotide metabolic process;purine ribonucleoside monophosphate biosynthetic process;purine ribonucleoside monophosphate metabolic process;purine ribonucleotide biosynthetic process;purine ribonucleotide metabolic process;purine-containing compound biosynthetic process;purine-containing compound metabolic process;response to cadmium ion;response to chemical stimulus;response to inorganic substance;response to metal ion;response to stimulus;response to toxin;ribonucleoside monophosphate biosynthetic process;ribonucleoside monophosphate metabolic process;ribonucleotide biosynthetic process;ribonucleotide metabolic process;small molecule metabolic process;sulfur compound biosynthetic process;sulfur compound metabolic process	(S)-2-(5-amino-1-(5-phospho-D-ribosyl)imidazole-4-carboxamido)succinate AMP-lyase (fumarate-forming) activity;amidine-lyase activity;carbon-nitrogen lyase activity;catalytic activity;lyase activity;N6-(1,2-dicarboxyethyl)AMP AMP-lyase (fumarate-forming) activity	cell part;cytoplasmic part;cytosol;intracellular membrane-bounded organelle;intracellular organelle;intracellular part;membrane-bounded organelle;nucleus;organelle	hypotheticalprotein;K01756adenylosuccinatelyase
F9X6V4	P43544	14.0308	13.0323	12.8784	14.0826	13.2378	12.9447	14.1349	12.8728	12.9209	14.1633	13.3904	12.9629	14.1808	13.2628	12.8719	14.2476	13.0038	12.7739	0.0489713	0.0429684	-0.0185858	-0.00550938	0.130137	-0.0545187	0.0512156	-0.0911914	-0.074961	-0.0111407	0.129134	0.120686	-0.0429263	-0.112986	0.0273714	-0.0283055	-0.122753	0.00698758		0.664419	0.0672983	0.518946	0.48729			4	4	4	22.5	33.311	0	28.077	869630000	14	amine catabolic process;amine metabolic process;biosynthetic process;carboxylic acid catabolic process;carboxylic acid metabolic process;catabolic process;cellular amine metabolic process;cellular amino acid catabolic process;cellular amino acid metabolic process;cellular biosynthetic process;cellular catabolic process;cellular ketone metabolic process;cellular metabolic process;cellular nitrogen compound metabolic process;cellular process;coenzyme biosynthetic process;coenzyme metabolic process;cofactor biosynthetic process;cofactor metabolic process;glutamine catabolic process;glutamine family amino acid catabolic process;glutamine family amino acid metabolic process;glutamine metabolic process;heterocycle metabolic process;metabolic process;nitrogen compound metabolic process;organic acid catabolic process;organic acid metabolic process;oxoacid metabolic process;primary metabolic process;pyridoxal phosphate biosynthetic process;pyridoxal phosphate metabolic process;small molecule biosynthetic process;small molecule catabolic process;small molecule metabolic process;vitamin B6 biosynthetic process;vitamin B6 metabolic process;vitamin biosynthetic process;vitamin metabolic process;water-soluble vitamin biosynthetic process;water-soluble vitamin metabolic process	catalytic activity;transferase activity	cell part;cytoplasm;intracellular part	hypotheticalprotein;K086815'-phosphatesynthasepdxTsubunit
F9X6W3		10.6373	NaN	10.7756	11.0402	NaN	11.099	10.9774	NaN	10.746	11.2135	NaN	10.843	11.4148	NaN	11.2126	11.2916	NaN	10.8834	-0.300384	NaN	-0.155811	-0.00371075	NaN	0.0653661	-0.0620437	NaN	-0.284375	0.0832798	NaN	-0.0337454	0.235301	NaN	0.333508	0.0598626	NaN	0.0820363	+	1.55495	-0.512502	1.70802	0.0370783	+		1	1	1	5.6	35.871	0	9.1036	154750000	4	amine catabolic process;amine metabolic process;aromatic amino acid family catabolic process;aromatic amino acid family metabolic process;aromatic compound catabolic process;carboxylic acid catabolic process;carboxylic acid metabolic process;catabolic process;cellular amine metabolic process;cellular amino acid catabolic process;cellular amino acid metabolic process;cellular aromatic compound metabolic process;cellular biogenic amine catabolic process;cellular biogenic amine metabolic process;cellular catabolic process;cellular ketone metabolic process;cellular metabolic process;cellular modified amino acid metabolic process;cellular nitrogen compound catabolic process;cellular nitrogen compound metabolic process;cellular process;heterocycle catabolic process;heterocycle metabolic process;indolalkylamine catabolic process;indolalkylamine metabolic process;indole-containing compound catabolic process;indole-containing compound metabolic process;kynurenine metabolic process;metabolic process;nitrogen compound metabolic process;organic acid catabolic process;organic acid metabolic process;oxoacid metabolic process;primary metabolic process;small molecule catabolic process;small molecule metabolic process;tryptophan catabolic process;tryptophan catabolic process to kynurenine;tryptophan metabolic process	arylformamidase activity;catalytic activity;hydrolase activity;hydrolase activity, acting on carbon-nitrogen (but not peptide) bonds;hydrolase activity, acting on carbon-nitrogen (but not peptide) bonds, in linear amides		hypotheticalprotein
F9X6W9	P53312	18.2883	18.1458	18.7269	18.2574	18.2776	18.7637	18.0295	18.1165	18.6609	18.1263	18.3415	18.537	18.2851	18.4795	18.5078	18.4633	18.3422	18.5016	0.20477	0.00597636	0.105729	0.067643	0.0194237	0.0403312	-0.155804	0.00198159	-0.0591984	-0.14978	-0.0703005	-0.0294758	-0.0402877	-0.0468422	-0.0609204	0.0857643	0.0650693	0.0105136		1.25926	0.154842	1.70871	0.12311			21	21	21	56.8	48.062	0	283.54	53239000000	189	cellular metabolic process;cellular process;coenzyme metabolic process;cofactor metabolic process;metabolic process;succinyl-CoA metabolic process	acid-thiol ligase activity;adenyl nucleotide binding;adenyl ribonucleotide binding;ATP binding;binding;catalytic activity;cation binding;CoA-ligase activity;ion binding;ligase activity;ligase activity, forming carbon-sulfur bonds;metal ion binding;nucleotide binding;purine nucleotide binding;purine ribonucleoside triphosphate binding;purine ribonucleotide binding;ribonucleotide binding;succinate-CoA ligase (ADP-forming) activity;succinate-CoA ligase activity	cell part;cytoplasmic part;intracellular membrane-bounded organelle;intracellular organelle;intracellular part;membrane-bounded organelle;mitochondrion;organelle	K01900succinyl-CoAsynthetase;LSC2;succinate--CoAligase(GDP-forming)subunitbeta(EC:6.2.1.4)
F9X6X2		14.4803	14.0833	14.8544	14.1872	14.4427	15.0508	14.4374	14.3029	14.9879	14.5528	14.6874	14.992	14.5975	14.9832	14.9641	14.5158	14.3699	14.6748	0.176662	-0.250945	-0.071071	-0.222778	-0.00984216	0.0230926	0.0318521	-0.00598207	-0.036581	0.0565557	0.0811664	0.121205	0.0519431	0.262465	0.0909856	-0.0819308	-0.101554	-0.120652		0.586023	-0.183583	0.551598	0.369362			7	7	7	28.7	33.928	0	48.426	3482800000	33	catabolic process;cellular aromatic compound metabolic process;cellular catabolic process;cellular metabolic process;cellular nitrogen compound catabolic process;cellular nitrogen compound metabolic process;cellular process;heterocycle catabolic process;heterocycle metabolic process;metabolic process;nitrogen compound metabolic process;nucleobase metabolic process;nucleobase-containing compound metabolic process;nucleobase-containing small molecule metabolic process;organic acid metabolic process;primary metabolic process;purine base metabolic process;purine-containing compound metabolic process;small molecule catabolic process;small molecule metabolic process;urate catabolic process;urate metabolic process	catalytic activity;oxidoreductase activity;oxidoreductase activity, acting on other nitrogenous compounds as donors;oxidoreductase activity, acting on other nitrogenous compounds as donors, oxygen as acceptor;urate oxidase activity	cell part;cytoplasmic part;cytosol;intracellular membrane-bounded organelle;intracellular organelle;intracellular part;membrane-bounded organelle;microbody;nucleus;organelle;peroxisome	hypotheticalprotein;K00365urateoxidase
F9X6X5	P42949	15.0843	15.7594	15.0689	15.1459	15.7018	14.9864	15.5551	15.603	15.0435	15.4218	15.7732	14.7484	15.2859	15.7801	14.8446	15.3973	15.6848	14.9008	-0.072602	0.186327	0.131981	-0.117227	0.0104201	-0.052736	0.296374	0.0552739	0.00760841	0.0723241	-0.0718025	-0.133876	-0.112898	-0.179412	-0.0399443	-0.0536655	-0.0254983	0.0939468		1.02167	0.192653	0.877093	0.250136			3	3	3	16.4	14.991	0	4.7652	1793200000	14	cellular process;establishment of localization;establishment of localization in cell;establishment of protein localization;establishment of protein localization in mitochondrion;establishment of protein localization to organelle;intracellular protein transmembrane transport;intracellular protein transport;intracellular transport;mitochondrial transport;protein import;protein import into mitochondrial matrix;protein targeting;protein targeting to mitochondrion;protein transmembrane transport;protein transport;transmembrane transport;transport		cell part;cytoplasmic part;intracellular organelle part;intracellular part;macromolecular complex;membrane part;mitochondrial membrane part;mitochondrial part;organelle part;presequence translocase-associated import motor;protein complex	hypotheticalprotein;K17805mitochondrialimportinnermembranetranslocasesubunitTIM16
F9X6X9	Q01939	14.4233	15.8644	16.3934	14.4204	16.0845	16.4675	14.235	15.9755	16.4973	14.4342	16.2729	16.3265	14.6756	16.5388	16.3365	14.6852	16.2335	16.235	0.102507	-0.153251	0.0125341	-0.00667413	-0.0513999	-0.0155614	-0.187588	-0.0167867	0.0175022	-0.0791752	-0.0166735	0.000340145	0.112867	0.134772	0.00798671	0.070368	0.0786477	-0.0158227		0.507339	-0.0979448	0.479743	0.482498			13	13	12	39.1	43.323	0	80.831	8362300000	63	biological regulation;catabolic process;cellular catabolic process;cellular component assembly;cellular component assembly at cellular level;cellular component organization;cellular component organization at cellular level;cellular component organization or biogenesis;cellular component organization or biogenesis at cellular level;cellular macromolecular complex assembly;cellular macromolecular complex subunit organization;cellular macromolecule catabolic process;cellular macromolecule metabolic process;cellular metabolic process;cellular nitrogen compound metabolic process;cellular process;cellular protein complex assembly;cellular response to stimulus;cellular response to stress;chromatin modification;chromatin organization;chromatin remodeling;chromosome organization;DNA metabolic process;DNA repair;macromolecular complex assembly;macromolecular complex subunit organization;macromolecule catabolic process;macromolecule metabolic process;metabolic process;modification-dependent macromolecule catabolic process;modification-dependent protein catabolic process;ncRNA catabolic process;ncRNA metabolic process;negative regulation of molecular function;negative regulation of sequence-specific DNA binding transcription factor activity;nitrogen compound metabolic process;nonfunctional rRNA decay;nucleic acid metabolic process;nucleobase-containing compound metabolic process;nucleotide-excision repair;organelle organization;positive regulation of biological process;positive regulation of biosynthetic process;positive regulation of cellular biosynthetic process;positive regulation of cellular component organization;positive regulation of cellular metabolic process;positive regulation of cellular process;positive regulation of gene expression;positive regulation of macromolecule biosynthetic process;positive regulation of macromolecule metabolic process;positive regulation of metabolic process;positive regulation of molecular function;positive regulation of nitrogen compound metabolic process;positive regulation of nucleobase-containing compound metabolic process;positive regulation of RNA metabolic process;positive regulation of RNA polymerase II transcriptional preinitiation complex assembly;positive regulation of sequence-specific DNA binding transcription factor activity;positive regulation of transcription elongation from RNA polymerase II promoter;positive regulation of transcription elongation, DNA-dependent;positive regulation of transcription from RNA polymerase II promoter;positive regulation of transcription, DNA-dependent;primary metabolic process;proteasomal protein catabolic process;proteasomal ubiquitin-dependent protein catabolic process;proteasome assembly;proteasome regulatory particle assembly;protein complex assembly;protein complex subunit organization;protein metabolic process;proteolysis;proteolysis involved in cellular protein catabolic process;regulation of biological process;regulation of biosynthetic process;regulation of cellular biosynthetic process;regulation of cellular component biogenesis;regulation of cellular component organization;regulation of cellular macromolecule biosynthetic process;regulation of cellular metabolic process;regulation of cellular process;regulation of gene expression;regulation of macromolecule biosynthetic process;regulation of macromolecule metabolic process;regulation of metabolic process;regulation of molecular function;regulation of nitrogen compound metabolic process;regulation of nucleobase-containing compound metabolic process;regulation of primary metabolic process;regulation of protein complex assembly;regulation of RNA metabolic process;regulation of RNA polymerase II transcriptional preinitiation complex assembly;regulation of sequence-specific DNA binding transcription factor activity;regulation of transcription elongation from RNA polymerase II promoter;regulation of transcription elongation, DNA-dependent;regulation of transcription from RNA polymerase II promoter;regulation of transcription initiation from RNA polymerase II promoter;regulation of transcription initiation, DNA-dependent;regulation of transcription, DNA-dependent;response to DNA damage stimulus;response to stimulus;response to stress;RNA catabolic process;RNA metabolic process;rRNA catabolic process;rRNA metabolic process;ubiquitin-dependent protein catabolic process	adenyl nucleotide binding;adenyl ribonucleotide binding;ATP binding;binding;catalytic activity;hydrolase activity;nucleotide binding;purine nucleotide binding;purine ribonucleoside triphosphate binding;purine ribonucleotide binding;ribonucleotide binding	cell part;cytoplasmic part;cytosolic part;cytosolic proteasome complex;envelope;intracellular organelle part;intracellular part;macromolecular complex;nuclear envelope;nuclear part;organelle envelope;organelle part;proteasome complex;proteasome regulatory particle, base subcomplex;proteasome storage granule;protein complex	K0306626SproteasomeregulatorysubunitT6;PATPB2401;proteasomeregulatoryparticlesubunitRPT6
F9X6Y2	P39936	17.9487	18.0281	17.8317	18.1291	18.0656	17.9054	18.2714	18.0063	17.9791	18.2783	18.2883	17.7412	18.2556	18.2898	17.7398	18.3717	18.0799	17.8313	-0.102304	0.0457576	-0.0111802	-0.0281256	-0.0351229	-0.0397526	0.1186	0.049356	0.0372295	0.0347303	0.0339587	-0.0470235	-0.0372938	-0.0790061	-0.0507313	0.0266988	-0.0396349	0.118437		0.299874	0.0331015	1.27525	0.325478			22	22	22	37.6	72.288	0	169.09	25962000000	129		binding;nucleic acid binding;RNA binding	cell part;cytoplasmic part;cytosol;intracellular non-membrane-bounded organelle;intracellular organelle;intracellular part;macromolecular complex;non-membrane-bounded organelle;organelle;ribonucleoprotein complex;RNA granule;stress granule	hypotheticalprotein;K03260translationinitiationfactor4G
F9X6Y8	P30771	NaN	13.1102	12.2533	NaN	13.459	12.6237	NaN	13.4001	12.5837	NaN	13.6254	12.5676	NaN	13.709	12.5418	NaN	13.5655	12.3687	NaN	-0.224023	-0.241324	NaN	0.00651797	0.0268488	NaN	0.0912344	-0.00991185	NaN	0.0192184	0.12768	NaN	-0.0116685	0.0995789	NaN	0.0940289	0.00410748		1.4089	-0.276629	1.77386	0.0537485			2	2	2	1.4	161.4	0	6.3103	282620000	4	aging;anatomical structure homeostasis;biological regulation;catabolic process;cell aging;cell cycle process;cellular catabolic process;cellular component organization;cellular component organization at cellular level;cellular component organization or biogenesis;cellular component organization or biogenesis at cellular level;cellular macromolecule catabolic process;cellular macromolecule metabolic process;cellular metabolic process;cellular nitrogen compound metabolic process;cellular process;chromosome organization;developmental process;DNA catabolic process;DNA catabolic process, endonucleolytic;DNA catabolic process, exonucleolytic;DNA double-strand break processing;DNA metabolic process;DNA strand elongation;DNA strand elongation involved in DNA replication;DNA strand renaturation;homeostatic process;lagging strand elongation;macromolecule catabolic process;macromolecule metabolic process;meiotic DNA double-strand break processing;metabolic process;mRNA metabolic process;mRNA processing;nitrogen compound metabolic process;nuclear mRNA splicing, via spliceosome;nucleic acid metabolic process;nucleobase-containing compound metabolic process;organelle organization;primary metabolic process;regulation of biological quality;replicative cell aging;RNA metabolic process;RNA processing;RNA splicing;RNA splicing, via transesterification reactions;RNA splicing, via transesterification reactions with bulged adenosine as nucleophile;telomere maintenance;telomere organization	4 iron, 4 sulfur cluster binding;5'-3' DNA helicase activity;5'-flap endonuclease activity;ATPase activity;ATPase activity, coupled;ATP-dependent DNA helicase activity;ATP-dependent helicase activity;binding;catalytic activity;deoxyribonuclease activity;DNA helicase activity;DNA-dependent ATPase activity;endodeoxyribonuclease activity;endodeoxyribonuclease activity, producing 5'-phosphomonoesters;endonuclease activity;endonuclease activity, active with either ribo- or deoxyribonucleic acids and producing 5'-phosphomonoesters;flap endonuclease activity;helicase activity;hydrolase activity;hydrolase activity, acting on acid anhydrides;hydrolase activity, acting on acid anhydrides, in phosphorus-containing anhydrides;hydrolase activity, acting on ester bonds;iron-sulfur cluster binding;metal cluster binding;nuclease activity;nucleoside-triphosphatase activity;purine NTP-dependent helicase activity;pyrophosphatase activity;single-stranded DNA specific endodeoxyribonuclease activity	cell part;chromosomal part;chromosome, telomeric region;cytoplasm;intracellular organelle part;intracellular part;macromolecular complex;nuclear chromosome part;nuclear chromosome, telomeric region;nuclear part;organelle part;ribonucleoprotein complex;site of double-strand break;spliceosomal complex;U2-type spliceosomal complex	hypotheticalprotein;K12874intron-bindingproteinaquarius
F9X6Y9		14.8622	13.9359	14.9289	15.0871	14.0895	15.1269	15.205	13.9281	15.1411	15.1673	14.2185	14.9237	15.1934	14.3733	14.9741	15.1309	14.0292	14.9497	-0.0872943	-0.0158796	-0.08331	0.0313465	0.0194183	0.0124691	0.15371	0.00171869	0.0298991	0.0251973	-0.00524528	-0.0338031	0.00197665	0.0351112	0.0141829	-0.112631	-0.059815	0.067541		1.46467	-0.0792515	1.2365	0.350081			4	4	4	17.6	23.302	0	13.623	5488500000	23				hypotheticalprotein
F9X6Z3	P40579	16.4814	16.4253	17.0317	16.6236	16.4786	17.1197	16.6402	16.326	17.0579	16.6945	16.6817	16.947	16.6563	16.7667	16.9625	16.7722	16.5407	16.8845	-0.00515239	0.0328074	0.0262928	0.0307361	-0.0322766	0.0120942	0.0518223	-0.0411471	-0.0464236	0.0153716	0.0172185	-0.00371583	-0.0721	-0.0122712	0.00951735	-0.00837262	0.0109772	0.00921409		0.726106	0.0429339	0.211493	0.873455			9	9	9	45.5	26.894	0	79.092	16140000000	94		catalytic activity;oxidoreductase activity		hypotheticalprotein
F9X6Z5	Q92317	NaN	12.1844	12.2025	NaN	12.0773	12.1869	NaN	11.4222	12.4309	NaN	12.0104	11.8827	NaN	12.3384	12.1717	NaN	11.8444	12.0006	NaN	0.348917	0.0517461	NaN	0.123458	-0.0659968	NaN	-0.388004	0.18127	NaN	-0.0971237	-0.213337	NaN	0.116429	0.073397	NaN	-0.128368	-0.0201003		0.255476	0.105418	0.279518	0.458			2	2	2	17.6	17.854	0	10.828	898240000	4	biological regulation;negative regulation of biological process;negative regulation of biosynthetic process;negative regulation of cellular biosynthetic process;negative regulation of cellular macromolecule biosynthetic process;negative regulation of cellular metabolic process;negative regulation of cellular process;negative regulation of gene expression;negative regulation of macromolecule biosynthetic process;negative regulation of macromolecule metabolic process;negative regulation of metabolic process;negative regulation of nitrogen compound metabolic process;negative regulation of nucleobase-containing compound metabolic process;negative regulation of RNA metabolic process;negative regulation of transcription from RNA polymerase II promoter;negative regulation of transcription, DNA-dependent;regulation of biological process;regulation of biosynthetic process;regulation of cellular biosynthetic process;regulation of cellular component biogenesis;regulation of cellular component organization;regulation of cellular macromolecule biosynthetic process;regulation of cellular metabolic process;regulation of cellular process;regulation of gene expression;regulation of macromolecule biosynthetic process;regulation of macromolecule metabolic process;regulation of metabolic process;regulation of nitrogen compound metabolic process;regulation of nucleobase-containing compound metabolic process;regulation of primary metabolic process;regulation of protein complex assembly;regulation of RNA metabolic process;regulation of RNA polymerase II transcriptional preinitiation complex assembly;regulation of transcription from RNA polymerase II promoter;regulation of transcription initiation from RNA polymerase II promoter;regulation of transcription initiation, DNA-dependent;regulation of transcription, DNA-dependent	binding;chromatin binding;core promoter binding;DNA binding;nucleic acid binding;protein binding transcription factor activity;regulatory region DNA binding;regulatory region nucleic acid binding;RNA polymerase II basal transcription factor binding transcription factor activity;RNA polymerase II transcription factor binding transcription factor activity;sequence-specific DNA binding;TBP-class protein binding RNA polymerase II transcription factor activity;TBP-class protein binding RNA polymerase II transcription factor activity involved in preinitiation complex assembly;transcription coactivator activity;transcription cofactor activity;transcription corepressor activity;transcription factor binding transcription factor activity;transcription regulatory region DNA binding	cell part;cytoplasmic part;cytosol;intracellular organelle part;intracellular part;macromolecular complex;negative cofactor 2 complex;nuclear part;nucleoplasm part;organelle part;protein complex;transcriptional repressor complex	hypotheticalprotein
F9X710		18.4076	18.7995	18.7136	18.8181	18.8117	18.9523	19.2461	18.7891	19.1866	19.1687	19.1212	18.8416	19.2664	19.1025	19.0376	18.8842	18.6632	18.7593	-0.399433	0.062232	-0.206394	-0.0951918	-0.0438217	-0.0699212	0.337245	0.0772383	0.167664	0.169061	0.112025	-0.023708	0.21749	-0.0211365	0.169998	-0.216866	-0.211229	-0.0306603		0.930007	-0.303315	1.33221	0.0919206			19	19	19	86.5	26.884	0	231.4	93783000000	176		binding;nucleic acid binding;nucleotide binding	cell part;cytoplasmic part;cytosol;intracellular part	hypotheticalprotein
F9X713		15.6141	15.9932	15.9509	15.6055	16.0453	16.1278	15.5744	15.9194	15.9524	15.583	16.1675	15.8543	15.693	16.3431	15.8678	15.7564	16.1185	15.7522	0.134525	0.0393783	0.0284907	0.0196377	-0.0268471	0.103194	-0.00701888	-0.00907388	-0.0689487	-0.0891649	-0.0583419	-0.0133769	-0.0284279	0.00282088	-0.00227324	-0.0172461	0.027372	-0.0401064		1.02856	0.0767582	1.23064	0.33123			10	10	10	18.6	64.755	0	38.438	6005800000	30				hypotheticalprotein
F9X725	Q04311	NaN	13.7096	13.5501	NaN	13.8331	13.5375	NaN	13.9361	13.8757	NaN	14.2008	13.5064	NaN	14.2331	13.6338	NaN	14.0703	13.7357	NaN	-0.143557	-0.0945517	NaN	-0.138425	-0.209468	NaN	0.108258	0.132087	NaN	0.0756905	-0.0835686	NaN	-0.00653259	0.0414648	NaN	0.0798748	0.221015		1.23878	-0.136521	1.62521	0.0736863			3	3	3	7.9	73.145	0	16.041	288790000	7	catabolic process;cellular catabolic process;cellular macromolecule catabolic process;cellular macromolecule metabolic process;cellular metabolic process;cellular process;cellular response to chemical stimulus;cellular response to misfolded protein;cellular response to organic substance;cellular response to stimulus;cellular response to stress;cellular response to topologically incorrect protein;ER-associated protein catabolic process;macromolecule catabolic process;macromolecule metabolic process;metabolic process;misfolded or incompletely synthesized protein catabolic process;mitochondria-associated protein catabolic process;modification-dependent macromolecule catabolic process;modification-dependent protein catabolic process;nucleus-associated proteasomal ubiquitin-dependent protein catabolic process;primary metabolic process;proteasomal protein catabolic process;proteasomal ubiquitin-dependent protein catabolic process;protein metabolic process;proteolysis;proteolysis involved in cellular protein catabolic process;response to chemical stimulus;response to misfolded protein;response to organic substance;response to stimulus;response to stress;response to topologically incorrect protein;ubiquitin-dependent protein catabolic process	binding;cation binding;ion binding;metal ion binding	cell part;cytoplasmic part;cytosol;endoplasmic reticulum membrane;endoplasmic reticulum part;intracellular organelle part;intracellular part;membrane;membrane part;organelle membrane;organelle part	hypotheticalprotein
F9X732	P20967	17.9751	18.0148	18.7447	17.964	18.194	18.8736	17.7134	18.0647	18.8546	17.8855	18.3003	18.7161	18.1164	18.1908	18.7067	18.1628	18.2832	18.6094	0.163686	-0.0158809	-0.0109685	0.046323	0.0450022	0.0156902	-0.199818	0.0594204	0	-0.118433	-0.00231209	0.0150684	0.0631787	-0.226243	0.00343355	0.057368	0.115321	-0.0162446		0.392965	0.0988224	0.167303	0.716996			31	31	31	36.1	118.29	0	321.59	32162000000	189	acetyl-CoA catabolic process;acetyl-CoA metabolic process;catabolic process;cellular catabolic process;cellular metabolic process;cellular process;coenzyme catabolic process;coenzyme metabolic process;cofactor catabolic process;cofactor metabolic process;metabolic process;tricarboxylic acid cycle	binding;catalytic activity;coenzyme binding;cofactor binding;oxidoreductase activity;oxidoreductase activity, acting on the aldehyde or oxo group of donors;oxidoreductase activity, acting on the aldehyde or oxo group of donors, disulfide as acceptor;oxoglutarate dehydrogenase (succinyl-transferring) activity;thiamine pyrophosphate binding;vitamin binding	cell part;cytoplasmic part;intracellular non-membrane-bounded organelle;intracellular organelle;intracellular organelle part;intracellular part;macromolecular complex;mitochondrial nucleoid;mitochondrial oxoglutarate dehydrogenase complex;mitochondrial part;non-membrane-bounded organelle;nucleoid;organelle;organelle part;oxoglutarate dehydrogenase complex;protein complex	2-oxoglutaratedehydrogenaseE1component(EC:1.2.4.2);K001642-oxoglutaratedehydrogenaseE1;KGD1
F9X733	P35842	12.5758	11.2323	NaN	12.9797	11.0932	NaN	13.0575	11.193	NaN	12.8042	11.557	NaN	12.8496	11.7539	NaN	12.9877	11.2124	NaN	-0.141732	0.0359805	NaN	0.155861	-0.221434	NaN	0.238099	0.0220637	NaN	-0.106014	0.0887606	NaN	-0.109916	0.171117	NaN	-0.0239921	-0.12118	NaN		0.176902	-0.0834761	0.0653494	0.80319			2	2	2	5.8	51.935	0	17.409	236920000	5		acid phosphatase activity;catalytic activity;hydrolase activity;hydrolase activity, acting on ester bonds;phosphatase activity;phosphoric ester hydrolase activity		hypotheticalprotein
F9X738	P53723	15.2041	15.8376	15.8104	15.2014	15.9653	15.863	15.0539	15.7193	15.7605	15.1034	15.9809	15.7038	15.2439	16.2301	15.7014	15.2815	15.9572	15.6011	0.180883	0.0331895	0.0655905	0.0718776	0.0425427	0.0159133	-0.0711311	-0.0597822	-0.0833082	-0.112387	-0.095487	0.0136369	-0.0211728	0.0392765	0.00887712	-0.0357641	0.0155688	-0.0137307		0.810263	0.0842273	1.99177	0.12339			10	10	10	29.1	49.977	0	108.03	5240900000	33			cell part;cytoplasmic part;endoplasmic reticulum;intracellular membrane-bounded organelle;intracellular organelle;intracellular part;membrane-bounded organelle;organelle	hypotheticalprotein
F9X739		12.6668	NaN	12.4982	12.6731	NaN	12.6747	13.009	NaN	12.8359	13.2851	NaN	12.6917	13.2621	NaN	12.7233	13.0778	NaN	12.6485	-0.170632	NaN	-0.185372	-0.270656	NaN	-0.11108	0.0696532	NaN	0.0533794	0.255	NaN	0.0628707	0.182718	NaN	0.0921647	-0.053778	NaN	0.0950171		1.68825	-0.315444	1.69136	0.0453435	+		1	1	1	1.9	52.239	0.0030546	1.8606	131530000	3		catalytic activity;oxidoreductase activity		hypotheticalprotein
F9X745	P0CX31	17.7339	17.6744	17.4041	17.4345	17.7827	17.4125	17.1662	17.5898	17.2988	17.2204	17.7722	17.1998	17.5211	18.1504	17.0736	17.6738	17.9622	17.1618	0.433745	-0.00359058	0.140841	0.028084	-0.0136055	0.0469856	-0.23574	-0.0628126	-0.0634406	-0.27233	-0.17769	-0.00875282	-0.0209936	0.0859878	-0.137289	0.0795399	0.147019	0.028635		0.676864	0.21443	1.15482	0.127742			7	7	7	43.3	15.366	0	62.104	43404000000	64	biosynthetic process;cellular biosynthetic process;cellular macromolecule biosynthetic process;cellular macromolecule metabolic process;cellular metabolic process;cellular process;cellular protein metabolic process;macromolecule biosynthetic process;macromolecule metabolic process;metabolic process;primary metabolic process;protein metabolic process;translation	binding;nucleotide binding;structural constituent of ribosome;structural molecule activity	cell part;cytoplasmic part;intracellular non-membrane-bounded organelle;intracellular organelle;intracellular part;macromolecular complex;non-membrane-bounded organelle;organelle;ribonucleoprotein complex;ribosome	40SribosomalproteinS24;K02974smallsubunitribosomalproteinS24e
F9X758		16.0215	16.762	17.11	16.1704	16.7029	17.0374	16.3826	16.5112	17.0151	16.3227	16.7529	16.8617	16.2398	16.7475	16.8439	16.4166	16.6601	16.9536	-0.0792987	0.216565	0.13494	-0.0366906	0.0391435	-0.0399736	0.180044	-0.00895165	-0.0589711	0.0293048	-0.0645025	-0.0587056	-0.102814	-0.184364	-0.0788263	0.0217597	-0.0225813	0.108515		1.06561	0.212737	0.77656	0.316716			8	8	8	19.1	49.801	0	62.523	12345000000	44				hypotheticalprotein
F9X772	P35207	13.4821	13.1308	11.8778	13.2602	13.4139	12.167	12.7862	13.3174	11.8461	13.3567	13.5271	11.9593	13.5894	13.7997	11.8125	13.4832	13.6198	11.6061	0.313925	-0.193353	-0.00515032	-0.0142318	-0.0285577	0.181775	-0.483762	0.0186469	-0.13582	-0.00400734	-0.0689588	0.131075	0.179391	0.0891211	-0.0180615	0.0209907	0.15841	-0.14684		0.101964	-0.0450098	0.412549	0.400738			3	3	3	2.4	205.21	0	34.601	524900000	7		adenyl nucleotide binding;adenyl ribonucleotide binding;ATP binding;binding;catalytic activity;helicase activity;hydrolase activity;hydrolase activity, acting on acid anhydrides;hydrolase activity, acting on acid anhydrides, in phosphorus-containing anhydrides;nucleic acid binding;nucleoside-triphosphatase activity;nucleotide binding;purine nucleotide binding;purine ribonucleoside triphosphate binding;purine ribonucleotide binding;pyrophosphatase activity;ribonucleotide binding	cell part;cytoplasmic part;cytosol;intracellular part	hypotheticalprotein;K20103ATP-dependentRNAhelicaseDDX60
F9X773	P29453	19.0366	18.5165	18.9667	18.8843	18.7053	19.0053	18.5476	18.4301	18.8659	18.5674	18.5809	18.702	18.8931	18.984	18.6698	18.9744	18.841	18.6939	0.3775	-0.0158536	0.144575	0.118955	0.054654	0.0809361	-0.213349	-0.0768304	-0.0551211	-0.284238	-0.223362	-0.065369	-0.00782808	0.0652009	-0.0998843	0.0212657	0.171499	0.00184219		0.670508	0.182911	1.67606	0.0601136			17	17	17	50.2	29.768	0	100.93	165710000000	234	cellular component biogenesis;cellular component biogenesis at cellular level;cellular component organization or biogenesis;cellular component organization or biogenesis at cellular level;cellular process;ribonucleoprotein complex biogenesis;ribosome biogenesis		cell part;intracellular part;macromolecular complex;ribonucleoprotein complex	60SribosomalproteinL8;K02936largesubunitribosomalproteinL7Ae
F9X774	Q12518	12.5217	13.3018	9.38785	12.6853	13.5105	10.7038	12.9809	13.2872	10.4658	12.6953	13.6857	10.7858	12.773	13.6531	10.1162	12.8044	13.4017	10.2121	-0.0635452	-0.0275626	-0.895572	-0.0063049	0.0628396	0.318168	0.293833	-0.016785	0.0833888	-0.0826035	0.0844387	0.557059	-0.0541722	-0.0627239	-0.114831	-0.0749022	-0.0648986	0.0587653		0.370724	-0.251651	0.624477	0.244102			3	3	3	8.1	61.517	0	21.872	974610000	10	actin cytoskeleton organization;actin filament organization;actin filament-based process;cellular component organization;cellular component organization at cellular level;cellular component organization or biogenesis;cellular component organization or biogenesis at cellular level;cellular membrane organization;cellular process;cytoskeleton organization;endocytosis;establishment of localization;membrane invagination;membrane organization;organelle organization;transport;vesicle-mediated transport	binding;lipid binding;phosphatidylinositol binding;phosphatidylinositol-4,5-bisphosphate binding;phospholipid binding	actin cortical patch;cell cortex part;cell part;cytoplasmic part;cytoskeletal part;intracellular organelle part;intracellular part;organelle part	hypotheticalprotein;K12471epsin
F9X780	P18899	16.668	17.0484	17.3462	17.2459	17.3258	17.5237	17.59	17.1266	17.5683	17.4353	17.5492	17.3625	17.2666	17.5959	17.4984	17.2043	16.9962	17.3362	-0.408847	-0.0813313	-0.097832	0.0627427	0.0777746	-0.0225989	0.411334	0.0222255	0.0252981	0.165865	0.147602	-0.0268637	-0.0521326	0.0797307	0.10675	-0.166656	-0.270693	0.0222257		0.961256	-0.240786	0.965865	0.172178			12	12	12	65.1	31.175	0	323.31	18806000000	144	cellular macromolecule metabolic process;cellular metabolic process;cellular nitrogen compound metabolic process;cellular process;cellular response to stimulus;cellular response to stress;DNA metabolic process;DNA repair;macromolecule metabolic process;metabolic process;nitrogen compound metabolic process;nucleic acid metabolic process;nucleobase-containing compound metabolic process;primary metabolic process;response to DNA damage stimulus;response to stimulus;response to stress	ATPase activity;catalytic activity;GTPase activity;hydrolase activity;hydrolase activity, acting on acid anhydrides;hydrolase activity, acting on acid anhydrides, in phosphorus-containing anhydrides;nucleoside-triphosphatase activity;pyrophosphatase activity	cell part;cytoplasm;intracellular part	hypotheticalprotein
F9X782	Q12303	11.218	7.4694	10.0905	11.2584	7.77518	9.89148	11.1412	8.34487	10.2354	11.4895	8.39086	10.5269	11.7796	7.12216	9.92941	11.4696	7.69021	9.92293	-0.0165437	-0.185394	-0.0137523	-0.0824618	0.00205771	-0.315015	-0.195172	0.715433	0.0321894	0.0623776	0.464114	0.477326	0.303094	-0.919084	-0.122484	-0.0589886	-0.101818	-0.0512854		0.183121	0.174261	0.440865	0.32082			2	2	2	10.5	52.022	0	16.955	365500000	9		aspartic-type endopeptidase activity;aspartic-type peptidase activity;catalytic activity;endopeptidase activity;hydrolase activity;peptidase activity;peptidase activity, acting on L-amino acid peptides		aspartylprotease
F9X786	P41940	18.2545	17.8564	18.1724	18.0087	18.0015	18.2714	17.8442	17.903	18.2049	18.0239	18.1356	18.1081	18.2359	18.0629	18.0446	18.3099	18.1388	17.9687	0.299772	-0.0159623	0.0392361	-0.0522809	0.0108098	0.0359875	-0.212313	0.0559287	-0.0272318	-0.123361	-0.00876784	0.0296208	0.0393467	-0.195902	-0.0362247	0.061141	0.129202	-0.0344089		0.650371	0.171942	0.377268	0.485684			13	13	13	43.7	39.794	0	183.46	47176000000	144	alcohol biosynthetic process;alcohol metabolic process;biosynthetic process;carbohydrate biosynthetic process;carbohydrate metabolic process;cell wall biogenesis;cell wall glycoprotein biosynthetic process;cell wall macromolecule biosynthetic process;cell wall macromolecule metabolic process;cell wall mannoprotein biosynthetic process;cell wall organization or biogenesis;cellular biosynthetic process;cellular carbohydrate biosynthetic process;cellular carbohydrate metabolic process;cellular cell wall macromolecule metabolic process;cellular cell wall organization or biogenesis;cellular component biogenesis;cellular component biogenesis at cellular level;cellular component macromolecule biosynthetic process;cellular component organization or biogenesis;cellular component organization or biogenesis at cellular level;cellular macromolecule biosynthetic process;cellular macromolecule metabolic process;cellular metabolic process;cellular nitrogen compound metabolic process;cellular process;cellular protein metabolic process;fungal-type cell wall biogenesis;fungal-type cell wall organization or biogenesis;GDP-mannose biosynthetic process;GDP-mannose metabolic process;glycoprotein biosynthetic process;glycoprotein metabolic process;glycosylation;hexose biosynthetic process;hexose metabolic process;macromolecule biosynthetic process;macromolecule glycosylation;macromolecule metabolic process;macromolecule modification;mannoprotein biosynthetic process;mannoprotein metabolic process;mannose biosynthetic process;mannose metabolic process;metabolic process;monosaccharide biosynthetic process;monosaccharide metabolic process;nitrogen compound metabolic process;nucleobase-containing compound metabolic process;nucleotide-sugar biosynthetic process;nucleotide-sugar metabolic process;primary metabolic process;protein glycosylation;protein metabolic process;protein modification process;small molecule biosynthetic process;small molecule metabolic process	catalytic activity;guanylyltransferase activity;mannose-1-phosphate guanylyltransferase activity;mannose-phosphate guanylyltransferase activity;nucleotidyltransferase activity;transferase activity;transferase activity, transferring phosphorus-containing groups	cell part;cell pole;cell tip;cytoplasmic part;cytosol;intracellular part	hypotheticalprotein;K00966mannose-1-phosphateguanylyltransferase
F9X789	P41832	14.7996	13.265	13.3744	14.4406	13.3902	13.6528	14.1076	13.1594	13.544	14.3857	13.4142	13.6291	14.765	13.4285	13.5542	14.5893	13.5226	13.2623	0.443158	0.045708	-0.133279	-0.022157	0.0525293	0.0429742	-0.350675	-0.0346036	-0.0626055	-0.163425	-0.0771015	0.176186	0.16665	-0.177264	0.0989615	-0.0612458	0.16604	-0.115259		0.167894	0.0890799	0.249956	0.534636			1	1	1	0.8	95.589	0.0074571	1.4901	1655000000	13	actin cytoskeleton organization;actin filament-based process;cellular component organization;cellular component organization at cellular level;cellular component organization or biogenesis;cellular component organization or biogenesis at cellular level;cellular process;cytoskeleton organization;organelle organization		cell division site;cell part;cell pole;cell tip;cytoplasmic part;cytosol;intracellular part	hypotheticalprotein
F9X799	Q12690	18.6528	18.03	18.5595	18.4444	18.2403	18.6615	18.2087	17.9802	18.5494	18.1754	18.1618	18.4257	18.562	18.5763	18.3859	18.6198	18.3266	18.3581	0.367169	-0.04518	0.064655	0.0523855	0.04677	0.0644124	-0.178827	-0.069675	-0.0444288	-0.302851	-0.185403	-0.0144564	0.0343978	0.114621	-0.0565345	0.0400311	0.114175	-0.00666872		0.299833	0.0980531	1.04542	0.164957			12	12	12	51.8	25.345	0	141.1	117450000000	207	biosynthetic process;cellular biosynthetic process;cellular macromolecule biosynthetic process;cellular macromolecule metabolic process;cellular metabolic process;cellular process;cellular protein metabolic process;macromolecule biosynthetic process;macromolecule metabolic process;metabolic process;primary metabolic process;protein metabolic process;translation	structural constituent of ribosome;structural molecule activity	cell part;cytoplasmic part;cytosol;intracellular non-membrane-bounded organelle;intracellular organelle;intracellular part;macromolecular complex;non-membrane-bounded organelle;organelle;ribonucleoprotein complex;ribosome	60SribosomalproteinL13;K02873largesubunitribosomalproteinL13e
F9X7A1		12.7367	13.1461	NaN	12.8594	13.1804	NaN	13.0952	12.9705	NaN	13.0978	13.4471	NaN	13.0633	13.2541	NaN	13.117	13.1141	NaN	-0.100022	0.10466	NaN	-0.0836503	0.0206746	NaN	0.156651	-0.0455279	NaN	0.0684867	0.133733	NaN	-0.0153457	-0.173748	NaN	-0.0138151	-0.0644839	NaN		0.273929	0.0968661	0.290827	0.524862			5	5	5	17	29.968	0	9.7219	1541800000	8				hypotheticalprotein
F9X7A4	P38241	12.3455	11.8256	10.7512	12.3883	11.8704	11.2329	12.4737	11.4848	11.2732	12.5417	12.1553	10.7695	12.531	12.0554	10.9033	12.788	11.9852	10.6392	-0.00767104	0.0734204	-0.181816	-0.0712164	-2.63061e-05	0.197643	0.0187203	-0.24196	0.241163	-0.0041167	0.131238	-0.108821	-0.0641197	-0.0832323	0.0226254	0.140709	0.0958683	-0.163815		0.0116115	0.00288653	0.0215448	0.93587			3	3	3	14.8	42.589	0	4.2395	247210000	7	cellular macromolecule metabolic process;cellular metabolic process;cellular nitrogen compound metabolic process;cellular process;macromolecule metabolic process;metabolic process;mRNA metabolic process;mRNA processing;nitrogen compound metabolic process;nuclear mRNA splicing, via spliceosome;nucleic acid metabolic process;nucleobase-containing compound metabolic process;primary metabolic process;RNA metabolic process;RNA processing;RNA splicing;RNA splicing, via transesterification reactions;RNA splicing, via transesterification reactions with bulged adenosine as nucleophile	binding;nucleic acid binding;nucleotide binding	cell part;intracellular organelle part;intracellular part;macromolecular complex;nuclear part;organelle part;protein complex;Prp19 complex;ribonucleoprotein complex;spliceosomal complex	hypotheticalprotein;K12872pre-mRNA-splicingfactorRBM22/SLT11
F9X7A5	P25087	18.3386	18.0874	18.6917	18.2801	18.2389	18.7879	18.2034	18.0497	18.7075	18.3313	18.199	18.5963	18.4012	18.1639	18.5151	18.4587	18.2101	18.4701	0.161257	0.073192	0.0587263	-0.00360823	0.106369	0.0527407	-0.075839	0.0608621	-0.0243794	-0.0386794	-0.0871093	0.018067	-0.0180445	-0.236741	-0.0654176	-0.0127811	0.0587356	-0.0327581		1.29921	0.20446	1.30793	0.18332			16	16	16	45.3	42.969	0	160.89	45049000000	187	alcohol metabolic process;biosynthetic process;lipid biosynthetic process;lipid metabolic process;metabolic process;primary metabolic process;small molecule metabolic process;steroid biosynthetic process;steroid metabolic process;sterol biosynthetic process;sterol metabolic process	catalytic activity;C-methyltransferase activity;methyltransferase activity;S-adenosylmethionine-dependent methyltransferase activity;sterol 24-C-methyltransferase activity;transferase activity;transferase activity, transferring one-carbon groups		ERG6;ERG6,Delta(24)-sterolC-methyltransferase;K00559sterol24-C-methyltransferase
F9X7A6	Q03429	14.775	13.3723	NaN	14.9889	13.2871	NaN	15.1207	13.0879	NaN	15.0198	13.5854	NaN	15.0113	13.5825	NaN	15.1614	13.2581	NaN	-0.0797	0.154072	NaN	0.0279249	-0.0494476	NaN	0.164207	-0.104955	NaN	-0.027535	0.0952308	NaN	-0.0852777	-0.0222029	NaN	0.0126856	-0.097389	NaN		0.274932	0.0909261	0.0330379	0.901604			6	6	6	37.2	13.985	0	8.3572	2642000000	15	cellular component assembly;cellular component assembly at cellular level;cellular component biogenesis;cellular component organization;cellular component organization at cellular level;cellular component organization or biogenesis;cellular component organization or biogenesis at cellular level;cellular macromolecular complex assembly;cellular macromolecular complex subunit organization;cellular macromolecule metabolic process;cellular metabolic process;cellular process;cellular protein complex assembly;cellular protein metabolic process;cytochrome complex assembly;macromolecular complex assembly;macromolecular complex subunit organization;macromolecule metabolic process;metabolic process;mitochondrial respiratory chain complex assembly;mitochondrial respiratory chain complex III assembly;mitochondrial respiratory chain complex III biogenesis;primary metabolic process;protein complex assembly;protein complex biogenesis;protein complex subunit organization;protein folding;protein metabolic process;respiratory chain complex III assembly		cell part;cytoplasmic part;intracellular organelle lumen;intracellular organelle part;intracellular part;membrane-enclosed lumen;mitochondrial matrix;mitochondrial part;organelle lumen;organelle part	hypotheticalprotein;K18170complexIIIassemblyfactorLYRM7
F9X7A8;F9XP47	P32527	18.5388	18.1879	18.4578	18.416	18.1853	18.462	18.4025	18.0262	18.3933	18.3836	18.2376	18.213	18.3895	18.4021	18.1483	18.6559	18.2418	18.3025	0.232603	0.118348	0.123527	0.00353384	-0.00249902	0.0254949	-0.00559235	-0.0179442	-0.0399275	-0.115236	-0.103837	-0.0666625	-0.158634	-0.0538342	-0.133662	0.0556307	0.0350746	0.0982087		2.30151	0.273536	4.14683	0.00373333	+		21	21	21	47.6	50.924	0	199.53	41141000000	143	biological regulation;cellular localization;cellular macromolecule metabolic process;cellular metabolic process;cellular nitrogen compound metabolic process;cellular process;establishment of localization;establishment of localization in cell;establishment of organelle localization;establishment of ribosome localization;intracellular transport;localization;macromolecule metabolic process;metabolic process;ncRNA metabolic process;ncRNA processing;nitrogen compound metabolic process;nuclear export;nuclear transport;nucleic acid metabolic process;nucleobase-containing compound metabolic process;nucleocytoplasmic transport;posttranscriptional regulation of gene expression;primary metabolic process;regulation of biological process;regulation of biological quality;regulation of biosynthetic process;regulation of cellular biosynthetic process;regulation of cellular macromolecule biosynthetic process;regulation of cellular metabolic process;regulation of cellular process;regulation of cellular protein metabolic process;regulation of gene expression;regulation of macromolecule biosynthetic process;regulation of macromolecule metabolic process;regulation of metabolic process;regulation of primary metabolic process;regulation of protein metabolic process;regulation of translation;regulation of translational elongation;regulation of translational fidelity;ribonucleoprotein complex export from nucleus;ribonucleoprotein complex localization;ribosomal subunit export from nucleus;RNA metabolic process;RNA processing;rRNA metabolic process;rRNA processing;rRNA-containing ribonucleoprotein complex export from nucleus;translational frameshifting;transport		cell part;cytoplasmic part;cytosol;intracellular membrane-bounded organelle;intracellular non-membrane-bounded organelle;intracellular organelle;intracellular organelle part;intracellular part;macromolecular complex;membrane-bounded organelle;mitochondrion;non-membrane-bounded organelle;nuclear part;nucleolus;organelle;organelle part;polysome;ribonucleoprotein complex;ribosome	hypotheticalprotein;K09522DnaJhomologsubfamilyCmember2
F9X7B1	P32497	18.7021	18.3903	18.7358	18.7991	18.4916	18.8331	18.6566	18.3534	18.7942	18.7051	18.5737	18.6251	18.8816	18.7985	18.5942	18.9776	18.5634	18.5997	0.0732199	0.00579962	0.0339063	0.0639329	-0.011242	0.0290136	-0.0741034	-0.00572155	-0.00657399	-0.116347	-0.0827701	-0.022048	0.0109034	0.0276118	-0.0552454	0.0546989	0.0416305	0.0279265		0.605814	0.0432187	1.35557	0.332988			33	33	33	39.1	97.708	0	239.17	47009000000	275	biological regulation;cellular component assembly;cellular component assembly at cellular level;cellular component organization;cellular component organization at cellular level;cellular component organization or biogenesis;cellular component organization or biogenesis at cellular level;cellular macromolecular complex assembly;cellular macromolecular complex subunit organization;cellular process;formation of translation preinitiation complex;macromolecular complex assembly;macromolecular complex subunit organization;posttranscriptional regulation of gene expression;regulation of biological process;regulation of biosynthetic process;regulation of cellular biosynthetic process;regulation of cellular macromolecule biosynthetic process;regulation of cellular metabolic process;regulation of cellular process;regulation of cellular protein metabolic process;regulation of gene expression;regulation of macromolecule biosynthetic process;regulation of macromolecule metabolic process;regulation of metabolic process;regulation of primary metabolic process;regulation of protein metabolic process;regulation of translation;regulation of translational initiation;ribonucleoprotein complex assembly;ribonucleoprotein complex subunit organization	binding;nucleic acid binding;RNA binding;translation factor activity, nucleic acid binding;translation initiation factor activity	cell part;cytoplasmic part;cytosol;eukaryotic 43S preinitiation complex;eukaryotic 48S preinitiation complex;eukaryotic translation initiation factor 3 complex;eukaryotic translation initiation factor 3 complex, eIF3e;eukaryotic translation initiation factor 3 complex, eIF3m;intracellular non-membrane-bounded organelle;intracellular organelle;intracellular part;macromolecular complex;multi-eIF complex;non-membrane-bounded organelle;organelle;protein complex;ribonucleoprotein complex;RNA granule;stress granule;translation preinitiation complex	hypotheticalprotein;K03252translationinitiationfactor3subunitC
F9X7B2	P07274	14.071	15.0384	14.5033	14.2801	15.152	14.6766	14.4608	14.9525	14.8458	14.3355	15.3316	14.3026	14.2989	15.4398	14.4116	14.3671	14.9959	14.3197	-0.073023	0.0307331	-0.0114953	0.0297629	0.0259205	0.0596247	0.214886	-0.0298947	0.232057	-0.00121323	0.0519504	-0.157426	-0.0871151	0.0456035	-0.0508127	-0.0709923	-0.149005	-0.0649691		0.0920497	0.0128464	0.756809	0.33154			3	3	3	17.2	17.016	0	3.7193	7517400000	21	actin cytoskeleton organization;actin filament organization;actin filament polymerization;actin filament-based process;actin polymerization or depolymerization;biological regulation;cellular component assembly;cellular component assembly at cellular level;cellular component organization;cellular component organization at cellular level;cellular component organization or biogenesis;cellular component organization or biogenesis at cellular level;cellular macromolecular complex assembly;cellular macromolecular complex subunit organization;cellular membrane fusion;cellular membrane organization;cellular process;cellular process involved in reproduction;cellular protein complex assembly;cytoskeleton organization;establishment of localization;establishment of localization in cell;intracellular transport;macromolecular complex assembly;macromolecular complex subunit organization;maintenance of location;maintenance of protein location;membrane fusion;membrane organization;negative regulation of actin filament polymerization;negative regulation of biological process;negative regulation of cellular component organization;negative regulation of cellular process;negative regulation of cytoskeleton organization;negative regulation of organelle organization;negative regulation of protein complex assembly;negative regulation of protein polymerization;organelle organization;plasma membrane fusion;plasma membrane fusion involved in cytogamy;positive regulation of actin filament bundle assembly;positive regulation of biological process;positive regulation of cellular component organization;positive regulation of cellular process;positive regulation of cytoskeleton organization;positive regulation of formin-nucleated actin cable assembly;positive regulation of organelle organization;protein complex assembly;protein complex subunit organization;protein polymerization;regulation of actin cytoskeleton organization;regulation of actin filament bundle assembly;regulation of actin filament length;regulation of actin filament polymerization;regulation of actin filament-based process;regulation of actin polymerization or depolymerization;regulation of anatomical structure size;regulation of biological process;regulation of biological quality;regulation of cellular component biogenesis;regulation of cellular component organization;regulation of cellular component size;regulation of cellular process;regulation of cytoskeleton organization;regulation of formin-nucleated actin cable assembly;regulation of organelle organization;regulation of protein complex assembly;regulation of protein polymerization;reproductive process;sequestering of actin monomers;transport	binding;enzyme regulator activity;GTPase regulator activity;guanyl-nucleotide exchange factor activity;lipid binding;nucleoside-triphosphatase regulator activity;phosphatidylinositol binding;phosphatidylinositol-4,5-bisphosphate binding;phospholipid binding	cell cortex of cell tip;cell cortex part;cell division site part;cell part;cell projection;cytoplasmic part;cytosol;extrinsic to membrane;extrinsic to plasma membrane;intracellular membrane-bounded organelle;intracellular organelle;intracellular part;mating projection;medial cortex;membrane part;membrane-bounded organelle;nucleus;organelle;plasma membrane part	K05759profilin;profilin
F9X7C1		15.1456	15.9485	15.2368	15.5608	15.9926	15.2994	15.9428	15.7542	15.2906	15.7461	16.0705	15.0381	15.6194	16.1607	15.2643	15.6518	15.6995	15.1085	-0.307325	0.154869	0.0257293	0.00156339	0.0805484	-0.0139171	0.388044	-0.0141462	-0.0195136	0.100589	0.00484411	-0.118306	-0.0753805	-0.0194099	0.10556	-0.0951864	-0.231397	0.0274266		0.112476	-0.0458322	0.094494	0.771709			1	1	1	6.5	15.221	0	4.0888	4721700000	24				hypotheticalprotein
F9X7C4	P05737	18.399	18.6459	18.7243	18.2514	18.7936	18.7877	18.2138	18.6881	18.8741	18.2564	18.8867	18.5735	18.4746	18.794	18.5844	18.5791	18.9562	18.5893	0.194758	-0.00418949	0.0306139	-0.0591079	0.0251785	-0.00824102	-0.0922534	0.0633776	0.0814556	-0.140394	-0.0353423	-0.0655092	0.0284742	-0.242587	-0.056928	0.080828	0.168871	0.0255877		0.747174	0.164075	0.600636	0.393776			13	13	13	50.4	31.62	0	158.88	127280000000	215			cell part;cytoplasmic part;intracellular non-membrane-bounded organelle;intracellular organelle;intracellular part;macromolecular complex;non-membrane-bounded organelle;organelle;ribonucleoprotein complex;ribosome	60SribosomalproteinL7;K02937largesubunitribosomalproteinL7e
F9X7C8	P21827	15.6264	14.5286	16.0521	15.6517	14.7833	16.2178	15.4659	14.527	16.0963	15.6294	14.8652	16.0398	15.7552	14.9003	16.0656	15.7011	14.7784	16.0797	0.146307	-0.0578391	-0.0445792	0.0652642	0.0784444	0.0188131	-0.116022	-0.0340752	-0.0993646	-0.0433372	0.0067742	-0.00220776	0.0331602	-0.0726709	0.0212755	-0.0730667	0.0546749	0.113042		0.100527	0.0207078	0.722033	0.428537			9	9	9	19.7	59.978	0	97.899	2742100000	29	biological regulation;cell cycle checkpoint;cellular localization;cellular process;cellular response to stimulus;DNA integrity checkpoint;DNA replication checkpoint;establishment of localization;establishment of localization in cell;establishment of organelle localization;establishment of ribosome localization;establishment of RNA localization;intracellular signal transduction;intracellular transport;localization;mitotic cell cycle checkpoint;mitotic cell cycle DNA replication checkpoint;mRNA export from nucleus;mRNA transport;negative regulation of biological process;negative regulation of cell cycle;negative regulation of cell cycle process;negative regulation of cellular process;negative regulation of G2/M transition of mitotic cell cycle;negative regulation of mitotic cell cycle;nuclear export;nuclear transport;nucleic acid transport;nucleobase-containing compound transport;nucleocytoplasmic transport;positive regulation of biological process;positive regulation of intracellular protein transport;positive regulation of intracellular transport;positive regulation of nucleocytoplasmic transport;positive regulation of protein export from nucleus;positive regulation of protein transport;positive regulation of transport;Ran protein signal transduction;Ras protein signal transduction;regulation of biological process;regulation of cell cycle;regulation of cell cycle arrest;regulation of cell cycle process;regulation of cellular component organization;regulation of cellular localization;regulation of cellular process;regulation of cytoskeleton organization;regulation of establishment of protein localization;regulation of exit from mitosis;regulation of G2/M transition of mitotic cell cycle;regulation of interphase of mitotic cell cycle;regulation of intracellular protein transport;regulation of intracellular transport;regulation of localization;regulation of microtubule cytoskeleton organization;regulation of microtubule-based process;regulation of mitotic cell cycle;regulation of mitotic spindle elongation;regulation of mitotic spindle organization;regulation of nucleocytoplasmic transport;regulation of organelle organization;regulation of protein export from nucleus;regulation of protein localization;regulation of protein transport;regulation of spindle elongation;regulation of spindle organization;regulation of transport;response to stimulus;ribonucleoprotein complex export from nucleus;ribonucleoprotein complex localization;ribosomal subunit export from nucleus;RNA export from nucleus;RNA transport;rRNA export from nucleus;rRNA transport;rRNA-containing ribonucleoprotein complex export from nucleus;signal transduction;small GTPase mediated signal transduction;transport	enzyme regulator activity;GTPase regulator activity;guanyl-nucleotide exchange factor activity;molecular transducer activity;nucleoside-triphosphatase regulator activity;Ran guanyl-nucleotide exchange factor activity;Ras guanyl-nucleotide exchange factor activity;signal transducer activity;small GTPase regulator activity	cell part;chromatin;chromosomal part;intracellular organelle part;intracellular part;nuclear chromatin;nuclear chromosome part;nuclear part;organelle part	hypotheticalprotein;K11493regulatorofchromosomecondensation
F9X7C9		11.473	NaN	11.1895	11.693	NaN	11.3719	11.8413	NaN	11.1513	11.7614	NaN	11.3515	11.397	NaN	11.2271	11.6804	NaN	10.9138	-0.00982063	NaN	-0.0161748	0.103809	NaN	0.0639621	0.256638	NaN	-0.153322	0.0859531	NaN	0.200552	-0.327787	NaN	0.0738155	-0.0964874	NaN	-0.161854		0.202366	0.113988	0.175129	0.600881			1	1	1	10.4	26.724	0	19.529	635950000	4				hypotheticalprotein;K015602-haloaciddehalogenase
F9X7D3		14.4834	14.7246	15.5395	14.4114	14.8095	15.6923	14.2695	14.6634	15.5803	14.2432	15.004	15.4271	14.4944	15.1795	15.45	14.452	14.921	15.4521	0.249289	-0.0150547	0.0111206	0.0709411	-0.0485424	0.0616584	-0.06648	-0.0508765	-0.0469893	-0.183582	-0.00767047	-0.0465903	0.0183703	0.0533578	-0.0259805	-0.0762332	0.0440945	0.0537601		0.311738	0.0665357	0.677172	0.378975			4	4	4	27.6	20.819	0	21.78	2712800000	24				hypotheticalprotein
F9X7D4	P34077	13.7432	12.9179	14.0158	13.5688	12.9975	14.3642	13.5719	13.0072	14.2866	13.786	13.2357	14.1095	13.701	13.3883	14.2155	13.8737	13.1313	13.9901	0.193902	-0.0510608	-0.152671	-0.0867507	-0.0898462	0.0935365	-0.0792018	0.0635443	0.0191582	0.044107	-0.00525879	-0.00423415	-0.0901672	0.032846	0.0994703	0.0304154	0.0250838	-0.0482806		0.05093	-0.0173263	0.00467468	0.989425			5	5	5	7	106.74	0	11.679	976500000	10	cellular component organization;cellular component organization at cellular level;cellular component organization or biogenesis;cellular component organization or biogenesis at cellular level;cellular localization;cellular macromolecular complex subunit organization;cellular process;establishment of localization;establishment of localization in cell;establishment of organelle localization;establishment of protein localization;establishment of ribosome localization;intracellular protein transport;intracellular transport;localization;macromolecular complex subunit organization;nuclear export;nuclear import;nuclear pore organization;nuclear transport;nucleocytoplasmic transport;nucleus organization;organelle organization;protein import;protein import into nucleus;protein targeting;protein transport;ribonucleoprotein complex export from nucleus;ribonucleoprotein complex localization;ribosomal large subunit export from nucleus;ribosomal subunit export from nucleus;rRNA-containing ribonucleoprotein complex export from nucleus;transport	structural constituent of nuclear pore;structural molecule activity		hypotheticalprotein;K14309nuclearporecomplexproteinNup93
F9X7D7		16.1393	16.9906	17.243	16.3876	16.9907	17.2471	16.9468	16.8081	17.3596	16.6884	17.1228	17.1631	16.4526	17.1329	17.2492	16.5197	16.823	17.1455	-0.224962	0.156549	0.00362746	-0.0828741	0.0383265	-0.0945174	0.480782	-0.000556141	0.0211973	0.131547	0.0168339	-0.0216014	-0.15357	-0.0875879	0.0621255	-0.138619	-0.148257	0.0361474		0.1075	0.0380822	0.328611	0.47666			9	9	9	39.6	20.757	0	19.203	9654600000	52				hypotheticalprotein
F9X7D8		13.2403	12.7172	12.6891	13.5905	12.6199	13.0052	13.8916	12.6859	12.9101	13.6616	12.9742	12.8193	13.4883	12.9545	12.8091	13.7372	12.6836	12.6314	-0.203095	0.0886297	-0.126392	0.0407567	-0.127012	0.0874157	0.346346	0.0827066	-0.00440438	0.0255238	0.0736751	0.0584393	-0.196981	-0.0605338	0.0459585	-0.000245094	-0.0821577	-0.054038		0.0293002	-0.00976681	0.563553	0.357496			4	4	4	6.4	56.185	0	4.7651	528740000	12				hypotheticalprotein
F9X7E5	Q99385	13.14	13.1518	13.4601	13.1916	13.3469	14.0277	12.929	13.2414	13.9943	13.1266	13.6422	13.7632	13.3261	13.7663	13.6432	13.2079	13.413	13.3378	0.144592	-0.131128	-0.249122	0.0899351	-0.0543563	0.216307	-0.16818	-0.0161687	0.186105	-0.0613737	0.0872599	0.108715	0.0888751	0.0969214	-0.0136425	-0.0815436	-0.00722019	-0.241383		0.48481	-0.135937	0.168356	0.672201			1	1	1	2.2	53.414	0	4.6043	180030000	8	cellular process;establishment of localization;transmembrane transport;transport		cell part;integral to membrane;intrinsic to membrane;membrane part	hypotheticalprotein;K07300Ca2+:H+antiporter
F9X7F1	P35195	14.7746	NaN	15.5219	15.0793	NaN	15.6573	15.1986	NaN	15.7329	15.122	NaN	15.5272	15.1904	NaN	15.5275	15.1606	NaN	15.4385	-0.15485	NaN	-0.0504843	0.0435982	NaN	-0.017333	0.167383	NaN	0.0615794	-5.89713e-05	NaN	0.0095377	0.0191121	NaN	0.00748825	-0.0628791	NaN	-0.00380898		0.801774	-0.115967	1.19365	0.187836			4	4	4	38.2	15.512	0	14.46	2767700000	20	cell wall organization;cell wall organization or biogenesis;cellular cell wall organization;cellular cell wall organization or biogenesis;cellular component organization;cellular component organization or biogenesis;cellular component organization or biogenesis at cellular level;cellular process;external encapsulating structure organization;fungal-type cell wall organization;fungal-type cell wall organization or biogenesis			hypotheticalprotein
F9X7F4	P32897	12.0307	12.3327	NaN	12.116	12.3287	NaN	12.3473	12.3966	NaN	12.393	12.5278	NaN	12.4818	12.6853	NaN	12.5762	12.5464	NaN	-0.135338	0.00707261	NaN	-0.15634	-0.115237	NaN	0.0794328	0.0963233	NaN	0.0344295	-0.0697612	NaN	0.0739454	-0.0266877	NaN	0.116175	0.0835987	NaN		0.376615	-0.0877614	0.962402	0.228384			3	3	3	11.9	23.175	0	5.6862	927660000	12	cellular process;establishment of localization;establishment of localization in cell;establishment of protein localization;establishment of protein localization in mitochondrion;establishment of protein localization to organelle;intracellular protein transmembrane transport;intracellular protein transport;intracellular transport;mitochondrial transport;protein import;protein import into mitochondrial matrix;protein targeting;protein targeting to mitochondrion;protein transmembrane transport;protein transport;transmembrane transport;transport	binding;channel activity;macromolecule transmembrane transporter activity;mitochondrion targeting sequence binding;passive transmembrane transporter activity;peptide binding;protein channel activity;protein transmembrane transporter activity;protein transporter activity;signal sequence binding;substrate-specific transmembrane transporter activity;substrate-specific transporter activity;transmembrane transporter activity;transporter activity	cell part;cytoplasmic part;integral to membrane;intracellular membrane-bounded organelle;intracellular organelle;intracellular part;intrinsic to membrane;membrane part;membrane-bounded organelle;mitochondrion;organelle	hypotheticalprotein;K17794mitochondrialimportinnermembranetranslocasesubunitTIM23
F9X7F7	P53324	12.2394	13.7433	11.8088	11.9034	14.0077	11.8536	11.6013	13.8482	12.0004	12.0734	14.1746	11.8718	12.7343	14.2787	11.918	12.4805	14.1035	11.9054	0.22554	-0.138748	-0.0890126	-0.216777	0.00739106	-0.146466	-0.514443	-0.00842126	0.00360569	-0.133082	0.0206579	0.0286314	0.478528	0.010215	0.0725614	0.172539	0.0842132	0.137659		0.432425	-0.187842	0.495769	0.333144			4	4	4	10.3	41.133	0	14.868	714760000	9		catalytic activity;hydrolase activity		hypotheticalprotein
F9X7G6	P36037	14.508	15.4554	14.8055	14.5255	15.683	14.8972	14.3039	15.5062	14.8079	14.5662	15.7269	14.6849	14.6134	16.1444	14.6767	14.6837	15.6453	14.5148	0.132699	-0.0941497	0.0695206	0.0439509	0.01512	0.059027	-0.173253	-0.0180063	-0.0270786	-0.00165558	-0.0946104	0.00358327	-0.00379436	0.20841	-0.00692717	0.0143579	-0.041455	-0.0911461		0.110034	-0.0298728	0.446236	0.492372			7	7	7	11.2	84.637	0	46.623	2143000000	23	biological regulation;catabolic process;cellular catabolic process;cellular homeostasis;cellular macromolecule catabolic process;cellular macromolecule metabolic process;cellular metabolic process;cellular nitrogen compound metabolic process;cellular process;cellular response to stimulus;cellular response to stress;DNA metabolic process;DNA repair;double-strand break repair;double-strand break repair via nonhomologous end joining;homeostatic process;macromolecule catabolic process;macromolecule metabolic process;metabolic process;modification-dependent macromolecule catabolic process;modification-dependent protein catabolic process;nitrogen compound metabolic process;non-recombinational repair;nucleic acid metabolic process;nucleobase-containing compound metabolic process;primary metabolic process;proteasomal protein catabolic process;proteasomal ubiquitin-dependent protein catabolic process;protein metabolic process;proteolysis;proteolysis involved in cellular protein catabolic process;regulation of biological quality;response to DNA damage stimulus;response to stimulus;response to stress;ubiquitin homeostasis;ubiquitin-dependent protein catabolic process		cell part;cytoplasm;intracellular membrane-bounded organelle;intracellular organelle;intracellular part;membrane-bounded organelle;nucleus;organelle	hypotheticalprotein;K14018phospholipaseA-2-activatingprotein
F9X7H3	P32528	14.0567	15.4544	15.8502	14.1132	15.528	15.855	13.6778	15.3265	16.065	13.8038	15.5821	15.7489	13.9551	15.0981	15.6002	14.1555	15.5731	15.692	0.254523	0.171309	0.0434744	0.204684	0.126638	-0.0539543	-0.226193	0.0688318	0.159341	-0.190978	0.0271054	-0.00309101	-0.0889937	-0.57143	-0.154143	0.0592626	0.152855	0.0153511		1.23228	0.427958	1.02712	0.133295			14	14	14	26.9	78.856	0	84.646	3207100000	41		adenyl nucleotide binding;adenyl ribonucleotide binding;ATP binding;binding;biotin carboxylase activity;catalytic activity;cation binding;ion binding;ligase activity;ligase activity, forming carbon-nitrogen bonds;metal ion binding;nucleotide binding;purine nucleotide binding;purine ribonucleoside triphosphate binding;purine ribonucleotide binding;ribonucleotide binding		hypotheticalprotein;K019683-methylcrotonyl-CoAcarboxylasealphasubunit
F9X7H4	Q05543	12.177	15.0811	12.8069	12.228	15.0295	12.939	12.5369	14.8964	12.6693	12.5054	15.0851	12.6307	12.2863	15.1041	12.6373	12.77	15.0049	12.6983	-0.0821185	0.191584	0.0718535	-0.137384	0.0216444	0.101643	0.175977	0.0322059	-0.164738	0.0537305	-0.0764197	-0.0496831	-0.214732	-0.171825	-0.045403	0.216833	-0.0218805	0.093307		1.01956	0.204427	0.41466	0.457103			3	3	3	10.8	34.777	0	16.991	1082300000	8	biological regulation;cellular macromolecule metabolic process;cellular metabolic process;cellular nitrogen compound metabolic process;cellular process;cellular response to stimulus;cellular response to stress;detection of stimulus;DNA damage response, detection of DNA damage;macromolecule metabolic process;metabolic process;mRNA 3'-end processing;mRNA metabolic process;mRNA processing;negative regulation of biological process;negative regulation of cellular process;negative regulation of transposition;negative regulation of transposition, RNA-mediated;nitrogen compound metabolic process;nucleic acid metabolic process;nucleobase-containing compound metabolic process;positive regulation of biological process;positive regulation of conjugation;positive regulation of conjugation with cellular fusion;positive regulation of multi-organism process;primary metabolic process;regulation of biological process;regulation of cellular process;regulation of conjugation;regulation of conjugation with cellular fusion;regulation of multi-organism process;regulation of transposition;regulation of transposition, RNA-mediated;response to DNA damage stimulus;response to stimulus;response to stress;RNA 3'-end processing;RNA metabolic process;RNA processing		cell part;chromatin;chromosomal part;cytoplasmic part;cytosol;intracellular organelle part;intracellular part;nuclear chromatin;nuclear chromosome part;nuclear part;organelle part;site of double-strand break	hypotheticalprotein;K15559regulatorofTy1transpositionprotein103
F9X7H5	P17891	15.9298	15.2755	15.8394	16.1581	15.2383	15.9227	16.5908	15.0504	16.0229	16.3944	15.3504	15.7518	16.3363	15.6149	15.766	16.2979	15.057	15.7423	-0.196557	0.155113	-0.00628376	-0.0745635	-0.000507116	-0.0252155	0.362569	-0.044634	0.0782598	0.0753838	-0.0419945	-0.039182	-0.0319891	0.107976	-0.0273012	-0.122538	-0.200645	0.0267016		0.103743	-0.0321381	0.233323	0.60817			9	9	9	35.7	26.748	0	95.349	13133000000	56	biological regulation;cell wall organization;cell wall organization or biogenesis;cellular cell wall organization;cellular cell wall organization or biogenesis;cellular component organization;cellular component organization or biogenesis;cellular component organization or biogenesis at cellular level;cellular membrane organization;cellular process;endocytosis;establishment of localization;establishment of localization in cell;establishment of protein localization;external encapsulating structure organization;fungal-type cell wall organization;fungal-type cell wall organization or biogenesis;intracellular protein transport;intracellular transport;membrane invagination;membrane organization;positive regulation of biological process;positive regulation of cellular component organization;positive regulation of cellular process;positive regulation of endocytosis;positive regulation of transport;protein transport;regulation of biological process;regulation of cellular component organization;regulation of cellular process;regulation of endocytosis;regulation of localization;regulation of transport;regulation of vesicle-mediated transport;transport;vesicle-mediated transport	structural molecule activity	cell part;clathrin coat;clathrin coat of coated pit;clathrin coat of trans-Golgi network vesicle;clathrin vesicle coat;cytoplasmic part;cytoplasmic vesicle part;endosome;Golgi apparatus part;intracellular membrane-bounded organelle;intracellular organelle;intracellular organelle part;intracellular part;macromolecular complex;membrane coat;membrane part;membrane-bounded organelle;organelle;organelle part;plasma membrane part;protein complex;vesicle coat	hypotheticalprotein
F9X7H8	P47124	14.4115	15.0146	16.0752	14.4222	14.9715	16.0595	14.2991	14.8142	15.9451	14.3213	14.9423	15.6681	14.1735	15.0295	15.6118	14.7236	15.0799	15.9788	0.177799	0.183269	0.180626	0.0821948	0.0218491	0.0626998	-0.0363998	0.008173	-0.0483998	-0.105026	-0.160981	-0.171803	-0.302091	-0.188349	-0.230435	0.195827	0.111347	0.214291	+	3.6496	0.420856	6.34815	0	+		3	3	3	14	39.172	0	49.206	2643200000	19				hypotheticalprotein;K05528alpha1,6-mannosyltransferase
F9X7I4	P21560	12.3581	NaN	14.3385	12.2707	NaN	14.5731	12.1762	NaN	14.4176	12.4331	NaN	14.3588	12.262	NaN	14.336	12.4509	NaN	14.4583	0.191128	NaN	-0.0800735	-0.00261609	NaN	0.0523505	-0.092652	NaN	-0.0999077	0.0735331	NaN	-0.00504637	-0.146894	NaN	-0.0301413	-0.0101935	NaN	0.169797		0.364398	0.144045	0.344916	0.486384			3	2	2	10.3	28.284	0	8.2856	490030000	4	biological regulation;cellular component assembly;cellular component assembly at cellular level;cellular component biogenesis;cellular component organization;cellular component organization at cellular level;cellular component organization or biogenesis;cellular component organization or biogenesis at cellular level;cellular macromolecular complex assembly;cellular macromolecular complex subunit organization;cellular process;cellular protein complex assembly;cytochrome complex assembly;macromolecular complex assembly;macromolecular complex subunit organization;mitochondrial respiratory chain complex assembly;mitochondrial respiratory chain complex III assembly;mitochondrial respiratory chain complex III biogenesis;positive regulation of biological process;positive regulation of biosynthetic process;positive regulation of cellular biosynthetic process;positive regulation of cellular component organization;positive regulation of cellular metabolic process;positive regulation of cellular process;positive regulation of cellular protein metabolic process;positive regulation of macromolecule biosynthetic process;positive regulation of macromolecule metabolic process;positive regulation of metabolic process;positive regulation of mitochondrial translation;positive regulation of mitochondrion organization;positive regulation of organelle organization;positive regulation of protein metabolic process;positive regulation of translation;posttranscriptional regulation of gene expression;protein complex assembly;protein complex biogenesis;protein complex subunit organization;regulation of biological process;regulation of biosynthetic process;regulation of cellular biosynthetic process;regulation of cellular component organization;regulation of cellular macromolecule biosynthetic process;regulation of cellular metabolic process;regulation of cellular process;regulation of cellular protein metabolic process;regulation of gene expression;regulation of macromolecule biosynthetic process;regulation of macromolecule metabolic process;regulation of metabolic process;regulation of mitochondrial translation;regulation of mitochondrion organization;regulation of organelle organization;regulation of primary metabolic process;regulation of protein metabolic process;regulation of translation;respiratory chain complex III assembly	binding;ribonucleoprotein binding;ribosome binding	cell part;cytoplasmic part;integral to membrane;integral to mitochondrial membrane;integral to organelle membrane;intracellular non-membrane-bounded organelle;intracellular organelle;intracellular organelle part;intracellular part;intrinsic to membrane;intrinsic to organelle membrane;macromolecular complex;membrane part;mitochondrial membrane part;mitochondrial part;mitochondrial ribosome;non-membrane-bounded organelle;organellar ribosome;organelle;organelle part;ribonucleoprotein complex;ribosome	hypotheticalprotein;K17662cytochromebpre-mRNA-processingprotein3
F9X7I9	P32458	17.8653	18.3084	18.0589	17.7685	18.4699	18.0996	17.5673	18.2459	18.0235	17.6822	18.5091	17.9464	17.8421	18.6902	17.9315	17.9395	18.4931	17.8775	0.245987	-0.000356674	0.0644623	0.0428697	0.0428015	0.00301678	-0.153827	-0.0375832	-0.0698557	-0.129716	-0.071621	0.00668081	-0.0191167	-0.0050471	-0.0105139	0.0261075	0.0471148	0.0131887		0.710861	0.114924	1.29877	0.194286			17	17	17	55.4	44.381	0	323.31	38944000000	179	biological regulation;cell cycle cytokinesis;cell cycle process;cellular process;cytokinesis;cytokinesis after mitosis;positive regulation of catalytic activity;positive regulation of kinase activity;positive regulation of molecular function;positive regulation of protein kinase activity;positive regulation of transferase activity;regulation of biological process;regulation of catalytic activity;regulation of cellular metabolic process;regulation of cellular process;regulation of cellular protein metabolic process;regulation of kinase activity;regulation of macromolecule metabolic process;regulation of metabolic process;regulation of molecular function;regulation of phosphate metabolic process;regulation of phosphorus metabolic process;regulation of phosphorylation;regulation of primary metabolic process;regulation of protein kinase activity;regulation of protein metabolic process;regulation of protein modification process;regulation of protein phosphorylation;regulation of transferase activity	1-phosphatidylinositol binding;binding;GTP binding;guanyl nucleotide binding;guanyl ribonucleotide binding;lipid binding;nucleotide binding;phosphatidylinositol binding;phosphatidylinositol-4-phosphate binding;phosphatidylinositol-5-phosphate binding;phospholipid binding;purine nucleotide binding;purine ribonucleoside triphosphate binding;purine ribonucleotide binding;ribonucleotide binding;structural molecule activity	ascospore wall;cell cortex part;cell division site part;cell part;cell projection part;cell wall;cellular bud neck septin ring;cellular bud neck septin structure;cleavage apparatus septin structure;cytoplasmic microtubule;cytoplasmic part;cytoskeletal part;cytoskeleton;cytosol;external encapsulating structure;fungal-type cell wall;intracellular non-membrane-bounded organelle;intracellular organelle;intracellular organelle part;intracellular part;macromolecular complex;mating projection base;mating projection tip;meiotic spindle;membrane;microtubule;non-membrane-bounded organelle;organelle;organelle part;prospore membrane;protein complex;septin complex;septin cytoskeleton;septin filament array;septin ring;site of polarized growth;spindle;spindle microtubule;spore wall	K16945celldivisioncontrolprotein11;septinCDC11
F9X7J2	Q96VH4	17.3807	17.2251	17.5921	17.564	17.303	17.7075	17.7447	17.2158	17.7801	17.7627	17.483	17.5629	17.7288	17.5465	17.6641	17.6995	17.3177	17.4909	-0.107886	0.0205256	-0.0456686	-0.0308696	-0.0198162	-0.0325254	0.154325	0.036619	0.0433677	0.0814934	0.006497	-0.020181	-0.00166766	-0.0444466	0.0787684	-0.0830895	-0.0240707	-0.0167821		0.460806	-0.0552278	0.867613	0.402023			9	9	9	50	23.665	0	106.03	19677000000	125		catalytic activity;oxidoreductase activity		hypotheticalprotein;K07078uncharacterizedprotein
F9X7J3	P21374	NaN	9.10696	13.4148	NaN	10.0498	13.5046	NaN	9.37947	13.5707	NaN	9.86057	13.28	NaN	9.71497	13.4315	NaN	9.65884	13.339	NaN	-0.377498	-0.01344	NaN	0.447061	-0.0259191	NaN	-0.079637	0.0434632	NaN	0.104169	-0.0935442	NaN	-0.155935	0.0556115	NaN	0.0371482	0.0408076		0.250726	-0.145307	0.289761	0.45079			3	3	3	15.6	28.287	0	11.087	412810000	9	cellular component assembly;cellular component assembly at cellular level;cellular component organization;cellular component organization at cellular level;cellular component organization or biogenesis;cellular component organization or biogenesis at cellular level;cellular macromolecular complex assembly;cellular macromolecular complex subunit organization;cellular process;generation of catalytic spliceosome for second transesterification step;macromolecular complex assembly;macromolecular complex subunit organization;mRNA splice site selection;nuclear mRNA 3'-splice site recognition;ribonucleoprotein complex assembly;ribonucleoprotein complex subunit organization		catalytic step 1 spliceosome;catalytic step 2 spliceosome;cell part;cytoplasmic part;cytosol;intracellular organelle part;intracellular part;macromolecular complex;nuclear part;organelle part;post-mRNA release spliceosomal complex;post-spliceosomal complex;protein complex;Prp19 complex;ribonucleoprotein complex;spliceosomal complex;U2-type catalytic step 1 spliceosome;U2-type catalytic step 2 spliceosome;U2-type spliceosomal complex	hypotheticalprotein;K12870pre-mRNA-splicingfactorISY1
F9X7J8	Q02207	15.4822	14.8723	15.3071	15.6427	15.2156	15.4365	15.762	14.9501	15.5456	15.721	15.3188	15.3569	15.9159	15.5669	15.3917	15.9291	15.1474	15.3201	-0.101779	-0.16222	-0.0907049	-0.0475775	0.0627174	-0.0635799	0.0761803	-0.0590606	0.0488342	-0.0555501	0.0122798	0.0138318	0.0900381	0.14594	0.0462863	0.0509938	-0.0243485	0.0523116		2.36571	-0.212323	1.93598	0.114386			5	5	5	21	34.12	0	38.33	2913900000	20				hypotheticalprotein
F9X7J9	P46970	15.2029	16.0765	16.6257	15.4286	16.3108	16.7225	15.2502	16.2625	16.8322	15.4498	16.6415	16.5875	15.7783	16.7233	16.5798	15.7653	16.4193	16.6051	-0.118149	-0.185151	-0.0379251	0.00133356	-0.0691815	-0.043327	-0.172636	0.0261769	0.0695973	-0.0638452	0.107833	-0.0214822	0.215358	0.0752192	-0.0314461	0.150245	0.0204113	0.0715621		1.13149	-0.200119	0.644243	0.367819			18	18	18	22.6	119.4	0	99.665	5484400000	51	establishment of localization;establishment of localization in cell;establishment of protein localization;intracellular protein transport;intracellular transport;protein transport;transport		cell part;cytoplasmic part;cytosol;envelope;intracellular organelle part;intracellular part;nuclear envelope;nuclear part;organelle envelope;organelle part	hypotheticalprotein;K20223importin-7
F9X7K8	P36526	13.0923	14.0642	13.0667	13.0224	14.0751	12.9764	13.2755	13.9448	12.8094	13.3489	14.1958	12.8962	13.2832	14.2608	12.9481	13.4717	14.1997	13.0358	0.00146008	0.084816	0.106464	-0.174757	-0.022694	-0.0860933	0.0828575	-0.00926669	-0.249843	0.0654411	-0.0555402	-0.00934823	-0.0494849	-0.105024	0.0401828	0.0867885	0.0830168	0.205617		0.900021	0.102355	0.416832	0.494657			1	1	1	17.5	11.918	0	9.2021	1100700000	5		structural constituent of ribosome;structural molecule activity	cell part;cytoplasmic part;intracellular organelle part;intracellular part;large ribosomal subunit;macromolecular complex;mitochondrial large ribosomal subunit;mitochondrial part;organellar large ribosomal subunit;organelle part;ribonucleoprotein complex	hypotheticalprotein;K17422largesubunitribosomalproteinL41
F9X7K9		18.8149	19.056	19.2826	18.5896	19.213	19.3857	18.3376	19.0522	19.2971	18.4919	19.2733	19.2009	18.6706	19.5599	19.1152	18.8098	19.3521	19.0797	0.353988	-0.0511287	0.0509189	0.0223778	-0.0124128	0.0517387	-0.225108	-0.0295669	-0.0335048	-0.161564	-0.105704	0.0238972	-0.0322005	0.0663771	-0.064167	0.0548118	0.107743	-0.021904		0.427575	0.127923	0.586849	0.358393			39	39	39	50.3	97.806	0	323.31	45041000000	279	biological regulation;cellular process;gene silencing;gene silencing by RNA;negative regulation of biological process;negative regulation of gene expression;negative regulation of macromolecule metabolic process;negative regulation of metabolic process;posttranscriptional gene silencing;posttranscriptional gene silencing by RNA;posttranscriptional regulation of gene expression;regulation of biological process;regulation of gene expression;regulation of gene expression, epigenetic;regulation of macromolecule metabolic process;regulation of metabolic process	protein binding transcription factor activity;transcription cofactor activity;transcription factor binding transcription factor activity	cell part;cytoplasmic part;cytosol;intracellular part;macromolecular complex;ribonucleoprotein complex;RNAi effector complex;RNA-induced silencing complex	hypotheticalprotein;K15979staphylococcalnucleasedomain-containingprotein1
F9X7L3	Q04304	15.2418	14.7327	16.1798	15.2865	14.8424	16.1883	15.3069	14.732	16.1493	15.4855	15.0239	16.1111	15.4106	15.2422	16.0713	15.5049	14.8949	16.0021	0.0273024	-0.0346041	0.0579729	-0.0342994	-0.0433373	-0.0357145	-0.00947475	-0.0100468	-0.0714947	0.078407	-0.0154219	0.0440318	-0.0458803	0.0884416	0.00186602	-0.00374985	-0.00972327	0.0103175		0.0144075	0.00208131	0.55614	0.613951			7	7	7	34.2	33.077	0	106.16	6586800000	50				hypotheticalprotein
F9X7L4	P53228	18.9494	18.9428	19.3197	19.2578	18.9993	19.393	19.4727	18.844	19.4626	19.4713	19.1679	19.2372	19.3676	19.2525	19.256	19.4206	18.8902	19.2109	-0.215655	0.0706981	0.00159931	-0.0135719	0.00887577	-0.0273202	0.205814	-0.00276612	0.0456146	0.113642	0.0238192	-0.0261854	-0.0393435	-0.00612824	-0.00965436	-0.0385796	-0.11919	0.0229251		0.123733	-0.0294106	0.343638	0.577047			20	20	20	61.1	35.781	0	305.65	218070000000	343	alcohol catabolic process;alcohol metabolic process;carbohydrate catabolic process;carbohydrate metabolic process;catabolic process;cellular carbohydrate catabolic process;cellular carbohydrate metabolic process;cellular metabolic process;cellular nitrogen compound metabolic process;cellular process;coenzyme metabolic process;cofactor metabolic process;glucose catabolic process;glucose metabolic process;heterocycle metabolic process;hexose catabolic process;hexose metabolic process;metabolic process;monosaccharide catabolic process;monosaccharide metabolic process;NADP metabolic process;NADPH regeneration;nicotinamide nucleotide metabolic process;nitrogen compound metabolic process;nucleobase-containing compound metabolic process;nucleobase-containing small molecule metabolic process;nucleoside phosphate metabolic process;nucleotide metabolic process;oxidation-reduction process;oxidoreduction coenzyme metabolic process;pentose-phosphate shunt;primary metabolic process;pyridine nucleotide metabolic process;pyridine-containing compound metabolic process;small molecule catabolic process;small molecule metabolic process	catalytic activity;sedoheptulose-7-phosphate:D-glyceraldehyde-3-phosphate glyceronetransferase activity;transferase activity;transferase activity, transferring aldehyde or ketonic groups	cell part;cytoplasmic part;cytosol;intracellular membrane-bounded organelle;intracellular organelle;intracellular part;membrane-bounded organelle;nucleus;organelle	hypotheticalprotein;K00616transaldolase;TAL1
F9X7L5	P00445	16.1864	16.5251	16.0248	16.3623	16.2892	15.9319	16.5408	16.4	16.0742	16.7433	16.3792	16.1321	16.5852	16.3948	15.8478	16.6468	16.2743	15.8654	-0.16625	0.292006	0.0405815	-0.0966582	-0.062276	-0.154532	0.0863619	0.192247	-0.00893195	0.198074	-0.125875	0.202563	-0.00931263	-0.22475	-0.0840039	8.96454e-05	-0.0960429	0.0113025		0.477486	0.161468	0.513492	0.361653			10	10	10	48.7	15.822	0	54.894	30586000000	69	age-dependent response to oxidative stress;age-dependent response to oxidative stress involved in chronological cell aging;age-dependent response to reactive oxygen species;age-dependent response to reactive oxygen species involved in chronological cell aging;biological regulation;cation homeostasis;cell redox homeostasis;cell wall organization;cell wall organization or biogenesis;cellular age-dependent response to reactive oxygen species;cellular cation homeostasis;cellular cell wall organization;cellular cell wall organization or biogenesis;cellular chemical homeostasis;cellular component organization;cellular component organization or biogenesis;cellular component organization or biogenesis at cellular level;cellular copper ion homeostasis;cellular divalent inorganic cation homeostasis;cellular homeostasis;cellular ion homeostasis;cellular process;cellular response to chemical stimulus;cellular response to oxidative stress;cellular response to reactive oxygen species;cellular response to stimulus;cellular response to stress;cellular zinc ion homeostasis;chemical homeostasis;copper ion homeostasis;divalent inorganic cation homeostasis;external encapsulating structure organization;fungal-type cell wall organization;fungal-type cell wall organization or biogenesis;homeostatic process;ion homeostasis;positive regulation of molecular function;positive regulation of sequence-specific DNA binding transcription factor activity;posttranscriptional regulation of gene expression;protein stabilization;regulation of biological process;regulation of biological quality;regulation of biosynthetic process;regulation of cellular biosynthetic process;regulation of cellular macromolecule biosynthetic process;regulation of cellular metabolic process;regulation of cellular process;regulation of gene expression;regulation of macromolecule biosynthetic process;regulation of macromolecule metabolic process;regulation of metabolic process;regulation of molecular function;regulation of nitrogen compound metabolic process;regulation of nucleobase-containing compound metabolic process;regulation of primary metabolic process;regulation of protein stability;regulation of RNA metabolic process;regulation of sequence-specific DNA binding transcription factor activity;regulation of transcription, DNA-dependent;response to chemical stimulus;response to inorganic substance;response to oxidative stress;response to reactive oxygen species;response to stimulus;response to stress;zinc ion homeostasis	antioxidant activity;binding;catalytic activity;cation binding;ion binding;metal ion binding;oxidoreductase activity;oxidoreductase activity, acting on superoxide radicals as acceptor;superoxide dismutase activity	cell part;cytoplasmic part;cytosol;intracellular membrane-bounded organelle;intracellular organelle;intracellular organelle part;intracellular part;membrane-bounded organelle;membrane-enclosed lumen;mitochondrial intermembrane space;mitochondrial part;nucleus;organelle;organelle envelope lumen;organelle part	superoxidedismutase
F9X7L6	P32190	11.8026	10.8704	10.9495	11.7925	11.1621	11.1647	11.5298	10.8106	11.1022	12.0101	11.1922	10.8826	12.2894	11.6822	11.1489	11.7861	10.9994	10.7786	0.0923284	-0.10506	-0.0597154	-0.0240124	0.0682418	0.0532355	-0.28228	-0.139578	-0.00597842	0.107272	-0.0552224	-0.0719113	0.337228	0.320298	0.191979	-0.218232	-0.11337	-0.10063		1.82205	-0.307318	2.35708	0.0214588	+		1	1	1	2.3	57.894	0.0067593	1.6038	73194000	7	alcohol metabolic process;alditol metabolic process;carbohydrate metabolic process;cellular carbohydrate metabolic process;cellular metabolic process;cellular process;glycerol metabolic process;glycerol-3-phosphate metabolic process;metabolic process;organophosphate metabolic process;phosphate-containing compound metabolic process;phosphorus metabolic process;polyol metabolic process;primary metabolic process;small molecule metabolic process	catalytic activity;glycerol kinase activity;kinase activity;phosphotransferase activity, alcohol group as acceptor;transferase activity;transferase activity, transferring phosphorus-containing groups		hypotheticalprotein;K00864glycerolkinase
F9X7M1	P32913	13.508	12.3652	13.5668	13.3467	12.4678	13.7281	13.4053	12.1476	13.654	13.384	12.5036	13.5392	13.3954	12.6646	13.5523	13.5512	12.4085	13.3682	0.234446	0.0829582	-0.00615056	-0.0332335	0.0672603	0.0529827	0.0298545	-0.109246	-0.0179186	-0.0822293	-0.0506154	0.0209373	-0.120096	-0.004061	0.0317624	-0.0164369	-0.0109878	-0.0746342		0.735463	0.134549	0.663299	0.397559			3	3	3	4	72.356	0	7.3202	1657500000	9	anatomical structure development;anatomical structure formation involved in morphogenesis;ascospore formation;cell development;cell differentiation;cellular developmental process;cellular process;cellular process involved in reproduction;developmental process;developmental process involved in reproduction;endosome transport;establishment of localization;establishment of localization in cell;establishment of protein localization;intracellular protein transport;intracellular transport;protein transport;reproduction;reproductive process;reproductive process in single-celled organism;retrograde transport, endosome to Golgi;sexual reproduction;sexual sporulation;sexual sporulation resulting in formation of a cellular spore;sporulation;sporulation resulting in formation of a cellular spore;transport;vesicle-mediated transport	binding;lipid binding;phosphatidylinositol binding;phosphatidylinositol-3-phosphate binding;phospholipid binding;protein transporter activity;substrate-specific transporter activity;transporter activity	cell part;cytoplasmic part;cytosol;endosome;intracellular membrane-bounded organelle;intracellular organelle;intracellular organelle part;intracellular part;macromolecular complex;membrane;membrane part;membrane-bounded organelle;nuclear membrane;nuclear part;organelle;organelle membrane;organelle part;prospore membrane;protein complex;retromer complex, outer shell	hypotheticalprotein
F9X7M7	P00127	16.249	16.7861	16.9884	16.819	16.8147	17.0391	17.33	16.6836	17.1698	17.0674	16.9151	16.7009	16.9826	15.408	16.6993	16.9947	16.6264	16.6503	-0.499934	0.391103	0.108933	-0.036214	0.301336	0.057394	0.479226	0.313961	0.191362	0.12583	0.248145	-0.123844	-0.00826328	-1.37344	-0.127796	-0.0483395	0.0942007	-0.0990696		0.421016	0.5032	0.621956	0.214931			5	5	5	39.3	16.438	0	39.334	21741000000	65	aerobic respiration;cellular metabolic process;cellular process;cellular respiration;electron transport chain;energy derivation by oxidation of organic compounds;generation of precursor metabolites and energy;metabolic process;mitochondrial electron transport, ubiquinol to cytochrome c;oxidation-reduction process;respiratory electron transport chain	catalytic activity;cation transmembrane transporter activity;hydrogen ion transmembrane transporter activity;inorganic cation transmembrane transporter activity;ion transmembrane transporter activity;monovalent inorganic cation transmembrane transporter activity;oxidoreductase activity;oxidoreductase activity, acting on diphenols and related substances as donors;oxidoreductase activity, acting on diphenols and related substances as donors, cytochrome as acceptor;substrate-specific transmembrane transporter activity;substrate-specific transporter activity;transmembrane transporter activity;transporter activity;ubiquinol-cytochrome-c reductase activity	cell part;cytoplasmic part;intracellular organelle part;intracellular part;macromolecular complex;membrane part;membrane-enclosed lumen;mitochondrial intermembrane space;mitochondrial membrane part;mitochondrial part;mitochondrial respiratory chain complex III;organelle envelope lumen;organelle part;protein complex;respiratory chain complex III	hypotheticalprotein;K00416ubiquinol-cytochromecreductasesubunit6
F9X7M8	P00447	14.8772	14.6697	16.0257	15.2488	14.8658	16.1727	15.3586	14.6727	16.234	15.3859	14.9724	16.0093	15.4162	15.2336	16.1057	15.3349	14.8382	15.9464	-0.2349	-0.0616889	-0.0614328	0.030403	0.0160437	-0.0166047	0.144705	-0.0333513	0.0479148	0.0811672	-0.0310045	-0.0231355	0.0621837	0.11573	0.0709426	-0.0712544	-0.0304204	-0.0107053		1.55025	-0.202292	1.41667	0.172506			3	3	3	13.9	25.449	0	18.823	5592200000	48	age-dependent response to oxidative stress;age-dependent response to oxidative stress involved in chronological cell aging;age-dependent response to reactive oxygen species;age-dependent response to reactive oxygen species involved in chronological cell aging;aging;cell aging;cellular age-dependent response to reactive oxygen species;cellular process;cellular response to chemical stimulus;cellular response to oxidative stress;cellular response to reactive oxygen species;cellular response to stimulus;cellular response to stress;developmental process;replicative cell aging;response to chemical stimulus;response to inorganic substance;response to oxidative stress;response to reactive oxygen species;response to stimulus;response to stress	antioxidant activity;binding;catalytic activity;cation binding;ion binding;metal ion binding;oxidoreductase activity;oxidoreductase activity, acting on superoxide radicals as acceptor;superoxide dismutase activity	cell part;cytoplasmic part;intracellular organelle lumen;intracellular organelle part;intracellular part;membrane-enclosed lumen;mitochondrial matrix;mitochondrial part;organelle lumen;organelle part	mitochondrialsuperoxidedismutase
F9X7M9		16.7761	15.1547	16.6558	16.9536	15.268	16.8764	17.183	15.1844	16.9844	17.3185	15.5117	16.8366	17.2946	15.6091	16.9753	17.2669	15.3325	16.63	-0.197856	-0.0446935	-0.175459	-0.126683	-0.0497722	-0.0570777	0.107238	0.010368	0.0541662	0.151928	0.0403065	0.0600964	0.0787862	0.0232403	0.196462	-0.00110784	-0.00414093	-0.0712093		1.57051	-0.238832	2.36362	0.0445581	+		9	9	9	33.6	37.25	0	116.71	8620500000	52	amine catabolic process;amine metabolic process;aromatic amino acid family catabolic process;aromatic amino acid family metabolic process;aromatic compound catabolic process;carboxylic acid catabolic process;carboxylic acid metabolic process;catabolic process;cellular amine metabolic process;cellular amino acid catabolic process;cellular amino acid metabolic process;cellular aromatic compound metabolic process;cellular biogenic amine catabolic process;cellular biogenic amine metabolic process;cellular catabolic process;cellular ketone metabolic process;cellular metabolic process;cellular modified amino acid metabolic process;cellular nitrogen compound catabolic process;cellular nitrogen compound metabolic process;cellular process;heterocycle catabolic process;heterocycle metabolic process;indolalkylamine catabolic process;indolalkylamine metabolic process;indole-containing compound catabolic process;indole-containing compound metabolic process;kynurenine metabolic process;metabolic process;nitrogen compound metabolic process;organic acid catabolic process;organic acid metabolic process;oxoacid metabolic process;primary metabolic process;small molecule catabolic process;small molecule metabolic process;tryptophan catabolic process;tryptophan catabolic process to kynurenine;tryptophan metabolic process	arylformamidase activity;catalytic activity;hydrolase activity;hydrolase activity, acting on carbon-nitrogen (but not peptide) bonds;hydrolase activity, acting on carbon-nitrogen (but not peptide) bonds, in linear amides		hypotheticalprotein
F9X7R1	P32563	16.0305	16.8333	16.32	16.0268	17.0065	16.5215	15.8939	16.9251	16.4516	16.014	17.1643	16.3489	16.2971	17.3702	16.3481	16.2602	17.1183	16.2133	0.101638	-0.0922966	-0.0520207	-0.00838534	-0.0374827	0.0471668	-0.136853	0.0248348	-0.019398	-0.107553	-0.0332814	0.0315533	0.126261	0.0581033	0.0284328	0.0371979	0.0554308	-0.0287552		0.576302	-0.0851586	0.422907	0.563641			12	12	12	14.6	97.84	0	136.33	7030700000	61	ATP hydrolysis coupled proton transport;cation transport;cellular process;energy coupled proton transport, against electrochemical gradient;establishment of localization;hydrogen transport;ion transmembrane transport;ion transport;monovalent inorganic cation transport;proton transport;transmembrane transport;transport	cation transmembrane transporter activity;hydrogen ion transmembrane transporter activity;inorganic cation transmembrane transporter activity;ion transmembrane transporter activity;monovalent inorganic cation transmembrane transporter activity;substrate-specific transmembrane transporter activity;substrate-specific transporter activity;transmembrane transporter activity;transporter activity	cell part;cytoplasmic part;endoplasmic reticulum;integral to membrane;intracellular membrane-bounded organelle;intracellular organelle;intracellular organelle part;intracellular part;intrinsic to membrane;macromolecular complex;membrane part;membrane-bounded organelle;organelle;organelle part;protein complex;proton-transporting two-sector ATPase complex, proton-transporting domain;proton-transporting V-type ATPase, V0 domain;vacuolar part;vacuolar proton-transporting V-type ATPase, V0 domain	hypotheticalprotein;K02154V-typeH+-transportingATPasesubunita
F9X7R7		13.9312	13.4926	13.1796	13.9929	13.6985	13.3559	14.0332	13.5641	13.3569	14.2459	13.8664	13.3707	14.2581	13.885	13.374	14.4178	13.8309	13.2598	-0.0571585	-0.0863403	-0.141339	-0.101709	0.0012095	-0.0672841	-0.0570161	0.010557	-0.0630539	0.0649595	0.015513	0.104431	0.0278676	-0.0803638	0.105371	0.135361	0.114733	0.0688548		0.885293	-0.112571	1.26807	0.25955			5	5	5	28.9	22.298	0	18.178	1912900000	15		catalytic activity		hypotheticalprotein
F9X7S7	P28274	15.375	14.8619	13.7791	15.5145	15.0613	13.9516	15.3372	14.9636	13.6951	15.3874	15.152	13.8029	15.6174	15.4512	13.5325	15.6445	15.0515	13.6347	0.0538363	-0.0843561	0.0416334	0.0870088	-0.0033133	0.111856	-0.0857545	0.0426582	-0.141315	-0.126365	-0.0661716	0.120147	0.0543125	0.118528	-0.152621	0.0292672	-0.0320372	0.0272784		0.0107646	-0.00303546	0.16878	0.718693			6	6	6	12.7	66.113	0	18.614	1948100000	9	amine metabolic process;biological regulation;biosynthetic process;carboxylic acid metabolic process;cell communication;cellular amine metabolic process;cellular amino acid metabolic process;cellular biosynthetic process;cellular ketone metabolic process;cellular metabolic process;cellular nitrogen compound biosynthetic process;cellular nitrogen compound metabolic process;cellular process;cellular response to external stimulus;cellular response to extracellular stimulus;cellular response to nitrogen levels;cellular response to nitrogen starvation;cellular response to nutrient levels;cellular response to starvation;cellular response to stimulus;cellular response to stress;CTP biosynthetic process;CTP metabolic process;'de novo' CTP biosynthetic process;glutamine family amino acid metabolic process;glutamine metabolic process;heterocycle biosynthetic process;heterocycle metabolic process;metabolic process;negative regulation of biological process;negative regulation of cell cycle;negative regulation of cell cycle process;negative regulation of cellular process;negative regulation of G0 to G1 transition;nitrogen compound metabolic process;nucleobase-containing compound biosynthetic process;nucleobase-containing compound metabolic process;nucleobase-containing small molecule metabolic process;nucleoside metabolic process;nucleoside phosphate metabolic process;nucleoside triphosphate biosynthetic process;nucleoside triphosphate metabolic process;nucleotide biosynthetic process;nucleotide metabolic process;organic acid metabolic process;oxoacid metabolic process;primary metabolic process;pyrimidine nucleoside metabolic process;pyrimidine nucleoside triphosphate biosynthetic process;pyrimidine nucleoside triphosphate metabolic process;pyrimidine nucleotide biosynthetic process;pyrimidine nucleotide metabolic process;pyrimidine ribonucleoside metabolic process;pyrimidine ribonucleoside triphosphate biosynthetic process;pyrimidine ribonucleoside triphosphate metabolic process;pyrimidine ribonucleotide biosynthetic process;pyrimidine ribonucleotide metabolic process;pyrimidine-containing compound biosynthetic process;pyrimidine-containing compound metabolic process;regulation of biological process;regulation of cell cycle;regulation of cell cycle process;regulation of cellular process;regulation of G0 to G1 transition;response to external stimulus;response to extracellular stimulus;response to nutrient levels;response to starvation;response to stimulus;response to stress;ribonucleoside metabolic process;ribonucleoside triphosphate biosynthetic process;ribonucleoside triphosphate metabolic process;ribonucleotide biosynthetic process;ribonucleotide metabolic process;small molecule metabolic process	adenyl nucleotide binding;adenyl ribonucleotide binding;ATP binding;binding;catalytic activity;CTP synthase activity;ligase activity;ligase activity, forming carbon-nitrogen bonds;nucleotide binding;purine nucleotide binding;purine ribonucleoside triphosphate binding;purine ribonucleotide binding;ribonucleotide binding	cell part;cytoplasm;intracellular part	CTPsynthase;K01937CTPsynthase
F9X7T8	P23641	14.2296	14.0501	15.8026	14.4853	14.2827	15.9667	14.3556	14.4438	16.0696	14.555	14.6736	15.8561	15.0749	14.8173	15.8192	14.7595	14.422	15.764	-0.188904	-0.254173	-0.0819249	-0.0394998	-0.139884	-0.0200642	-0.164671	0.16486	0.0860937	-0.0560716	0.0974111	0.0262891	0.414521	0.126608	-0.0129641	0.0469303	-0.0195127	0.0095493		1.21729	-0.351056	1.02199	0.161064			6	6	6	24	28.307	0	30.442	2060100000	23	establishment of localization;transport		cell part;integral to membrane;intrinsic to membrane;membrane part	hypotheticalprotein;K15102solutecarrierfamily25(mitochondrialphosphatetransporter),member
F9X7U3	P22696	15.3798	15.6545	15.0624	15.5462	15.8291	15.0013	15.7287	15.7129	15.0499	15.5691	16.0063	14.8183	15.54	16.3561	14.9053	15.6584	15.6702	14.9028	-0.0323706	-0.073063	0.100884	0.0276936	-0.0167614	-0.0624124	0.214679	0.0107231	-0.0105319	-0.0357409	0.00679947	-0.0885212	-0.114051	0.242162	-0.00383583	-0.0479056	-0.194552	0.0713967		0.134523	-0.042942	0.13005	0.762479			6	6	6	39.5	19.636	0	39.643	6175300000	32	biological regulation;biosynthetic process;cell cycle process;cellular biosynthetic process;cellular component organization;cellular component organization at cellular level;cellular component organization or biogenesis;cellular component organization or biogenesis at cellular level;cellular macromolecule metabolic process;cellular metabolic process;cellular nitrogen compound metabolic process;cellular process;cellular protein metabolic process;chromatin modification;chromatin organization;chromosome organization;covalent chromatin modification;histone H3-K4 methylation;histone H3-K4 trimethylation;histone lysine methylation;histone methylation;histone modification;macromolecule metabolic process;macromolecule methylation;macromolecule modification;metabolic process;methylation;negative regulation of biological process;negative regulation of biosynthetic process;negative regulation of cellular biosynthetic process;negative regulation of cellular component organization;negative regulation of cellular macromolecule biosynthetic process;negative regulation of cellular metabolic process;negative regulation of cellular process;negative regulation of cellular protein metabolic process;negative regulation of gene expression;negative regulation of histone deacetylation;negative regulation of histone modification;negative regulation of macromolecule biosynthetic process;negative regulation of macromolecule metabolic process;negative regulation of metabolic process;negative regulation of nitrogen compound metabolic process;negative regulation of nucleobase-containing compound metabolic process;negative regulation of organelle organization;negative regulation of protein metabolic process;negative regulation of protein modification process;negative regulation of protein ubiquitination;negative regulation of protein ubiquitination involved in ubiquitin-dependent protein catabolic process;negative regulation of RNA metabolic process;negative regulation of transcription from RNA polymerase II promoter;negative regulation of transcription, DNA-dependent;nitrogen compound metabolic process;nucleic acid metabolic process;nucleobase-containing compound metabolic process;one-carbon metabolic process;organelle organization;peptidyl-amino acid modification;peptidyl-lysine methylation;peptidyl-lysine modification;peptidyl-lysine trimethylation;positive regulation of biological process;positive regulation of biosynthetic process;positive regulation of cellular biosynthetic process;positive regulation of cellular component organization;positive regulation of cellular metabolic process;positive regulation of cellular process;positive regulation of cellular protein metabolic process;positive regulation of chromatin silencing;positive regulation of chromatin silencing at rDNA;positive regulation of dephosphorylation;positive regulation of gene expression;positive regulation of macromolecule biosynthetic process;positive regulation of macromolecule metabolic process;positive regulation of metabolic process;positive regulation of nitrogen compound metabolic process;positive regulation of nucleobase-containing compound metabolic process;positive regulation of phosphate metabolic process;positive regulation of phosphorus metabolic process;positive regulation of protein dephosphorylation;positive regulation of protein metabolic process;positive regulation of protein modification process;positive regulation of RNA metabolic process;positive regulation of RNA polymerase II transcriptional preinitiation complex assembly;positive regulation of transcription from RNA polymerase II promoter;positive regulation of transcription, DNA-dependent;primary metabolic process;protein alkylation;protein metabolic process;protein methylation;protein modification process;regulation of biological process;regulation of biosynthetic process;regulation of catabolic process;regulation of cell cycle;regulation of cell cycle process;regulation of cellular biosynthetic process;regulation of cellular catabolic process;regulation of cellular component biogenesis;regulation of cellular component organization;regulation of cellular macromolecule biosynthetic process;regulation of cellular metabolic process;regulation of cellular process;regulation of cellular protein metabolic process;regulation of chromatin silencing;regulation of chromatin silencing at rDNA;regulation of chromosome organization;regulation of dephosphorylation;regulation of G1/S transition of mitotic cell cycle;regulation of G2/M transition of mitotic cell cycle;regulation of gene expression;regulation of gene silencing;regulation of histone deacetylation;regulation of histone modification;regulation of interphase of mitotic cell cycle;regulation of macromolecule biosynthetic process;regulation of macromolecule metabolic process;regulation of metabolic process;regulation of mitotic cell cycle;regulation of nitrogen compound metabolic process;regulation of nucleobase-containing compound metabolic process;regulation of organelle organization;regulation of phosphate metabolic process;regulation of phosphorus metabolic process;regulation of primary metabolic process;regulation of protein catabolic process;regulation of protein complex assembly;regulation of protein deacetylation;regulation of protein dephosphorylation;regulation of protein metabolic process;regulation of protein modification process;regulation of protein ubiquitination;regulation of protein ubiquitination involved in ubiquitin-dependent protein catabolic process;regulation of proteolysis;regulation of RNA metabolic process;regulation of RNA polymerase II transcriptional preinitiation complex assembly;regulation of transcription from RNA polymerase II promoter;regulation of transcription initiation from RNA polymerase II promoter;regulation of transcription initiation, DNA-dependent;regulation of transcription involved in G1/S phase of mitotic cell cycle;regulation of transcription involved in G2/M-phase of mitotic cell cycle;regulation of transcription, DNA-dependent;RNA biosynthetic process;RNA metabolic process;small molecule metabolic process;termination of RNA polymerase II transcription;transcription termination, DNA-dependent	catalytic activity;cis-trans isomerase activity;isomerase activity;peptidyl-prolyl cis-trans isomerase activity		hypotheticalprotein;K09578peptidyl-prolylcis-transisomeraseNIMA-interacting1
F9X7U6	Q06440	15.8781	16.8938	17.947	15.759	17.1376	18.0798	15.6107	16.9456	18.0027	15.6891	17.2203	17.9858	15.9396	17.5355	17.9393	16.0185	17.1659	17.8141	0.220388	-0.112008	-0.0193329	-0.00494782	0.0134709	0.0113217	-0.148749	-0.0348741	-0.0625235	-0.1612	-0.0574183	0.0742299	0.0400174	0.143233	0.0254246	0.0667957	0.0229054	-0.0221408		0.139504	-0.0398759	0.379579	0.518527			18	18	18	35.4	68.043	0	159.27	12744000000	97	actin cortical patch localization;actin cytoskeleton organization;actin filament organization;actin filament-based process;biological regulation;cellular component organization;cellular component organization at cellular level;cellular component organization or biogenesis;cellular component organization or biogenesis at cellular level;cellular localization;cellular process;cytoskeleton organization;localization;microtubule-based process;negative regulation of actin nucleation;negative regulation of Arp2/3 complex-mediated actin nucleation;negative regulation of biological process;negative regulation of cellular component organization;negative regulation of cellular process;negative regulation of cytoskeleton organization;negative regulation of organelle organization;organelle organization;positive regulation of actin nucleation;positive regulation of Arp2/3 complex-mediated actin nucleation;positive regulation of biological process;positive regulation of cellular component organization;positive regulation of cellular process;positive regulation of cytoskeleton organization;positive regulation of organelle organization;regulation of actin cytoskeleton organization;regulation of actin filament-based process;regulation of actin nucleation;regulation of Arp2/3 complex-mediated actin nucleation;regulation of biological process;regulation of cellular component organization;regulation of cellular process;regulation of cytoskeleton organization;regulation of organelle organization		actin cortical patch;actomyosin contractile ring;Arp2/3 protein complex;cell cortex part;cell division site part;cell part;cell pole;cell tip;contractile ring;cytoplasmic membrane-bounded vesicle;cytoplasmic part;cytoplasmic vesicle;cytoskeletal part;endocytic vesicle;growing cell tip;intracellular membrane-bounded organelle;intracellular organelle;intracellular organelle part;intracellular part;macromolecular complex;membrane-bounded organelle;membrane-bounded vesicle;organelle;organelle part;protein complex;site of polarized growth;vesicle	hypotheticalprotein;K13886coronin-1B/1C/6
F9X7U8		15.4703	15.1466	16.0005	15.9925	14.7212	15.744	16.0243	14.3673	15.6969	15.8115	14.7936	15.4706	15.5129	14.5043	15.4674	16.0597	14.7924	16.0433	-0.18337	0.569684	0.258533	0.232541	0.0259481	-0.100138	0.268762	-0.184226	-0.143976	-0.0348676	-0.0553237	-0.216659	-0.382685	-0.45905	-0.222229	0.111925	0.0782761	0.431448		1.16779	0.569604	0.984474	0.124356			2	2	2	6.2	31.71	0	11.183	4051200000	32				hypotheticalprotein
F9X7U9	P32476	NaN	13.6508	13.8496	NaN	13.7916	13.9998	NaN	13.5784	13.7825	NaN	13.8514	13.7523	NaN	13.9016	13.7497	NaN	13.7022	13.5682	NaN	0.0488278	0.0611038	NaN	0.0712368	0.109094	NaN	0.00172505	-0.104976	NaN	-0.0225929	0.0184762	NaN	-0.0868269	0.0135342	NaN	-0.0370616	-0.0902532		0.674373	0.0916121	0.874329	0.31999			5	5	5	14.1	54.692	0	34.191	1446100000	14	alcohol biosynthetic process;alcohol metabolic process;biosynthetic process;cellular alcohol biosynthetic process;cellular alcohol metabolic process;cellular biosynthetic process;cellular metabolic process;cellular process;ergosterol biosynthetic process;ergosterol metabolic process;lipid biosynthetic process;lipid metabolic process;metabolic process;phytosteroid biosynthetic process;phytosteroid metabolic process;primary metabolic process;small molecule biosynthetic process;small molecule metabolic process;steroid biosynthetic process;steroid metabolic process;sterol biosynthetic process;sterol metabolic process	binding;catalytic activity;coenzyme binding;cofactor binding;drug binding;flavin adenine dinucleotide binding;monooxygenase activity;oxidoreductase activity;oxidoreductase activity, acting on paired donors, with incorporation or reduction of molecular oxygen;squalene monooxygenase activity	cell part;cytoplasmic part;endoplasmic reticulum;fungal-type vacuole membrane;integral to membrane;intracellular membrane-bounded organelle;intracellular organelle;intracellular organelle part;intracellular part;intrinsic to membrane;lipid particle;membrane;membrane part;membrane-bounded organelle;organelle;organelle membrane;organelle part;vacuolar membrane;vacuolar part	ERG1;ERG1squaleneepoxidase;K00511squalenemonooxygenase
F9X7V7	P47079	16.6454	17.5171	17.5267	16.8117	17.7157	17.6158	16.8619	17.4444	17.5803	16.9217	17.7425	17.3946	16.9947	17.7648	17.3543	17.0156	17.5874	17.4215	-0.0716019	0.0324189	0.0396961	-0.0116445	0.112671	0.026495	0.0431045	-0.0149471	-0.00572427	0.0121107	-0.0140556	-0.0376873	0.0357784	-0.106291	-0.0803413	0.00455794	-0.0344876	0.0645409		0.373827	0.0504558	0.395205	0.653619			22	22	22	43.9	59.944	0	161.42	17299000000	129	cellular macromolecule metabolic process;cellular metabolic process;cellular process;cellular protein metabolic process;macromolecule metabolic process;metabolic process;primary metabolic process;protein folding;protein metabolic process	adenyl nucleotide binding;adenyl ribonucleotide binding;ATP binding;binding;nucleotide binding;purine nucleotide binding;purine ribonucleoside triphosphate binding;purine ribonucleotide binding;ribonucleotide binding	cell part;chaperonin-containing T-complex;cytoplasmic part;cytosolic part;intracellular part;macromolecular complex;protein complex	hypotheticalprotein;K09500T-complexprotein1subunittheta
F9X7W0	P32351	13.2035	11.715	NaN	13.4002	12.1199	NaN	13.3983	11.8996	NaN	13.227	12.2663	NaN	13.5584	12.0068	NaN	13.5189	12.0595	NaN	-0.0227401	-0.152204	NaN	0.0676977	0.134391	NaN	0.0702941	0.0577129	NaN	-0.191848	0.127173	NaN	0.0902964	-0.246854	NaN	-0.00139458	0.0550905	NaN		0.0159125	-0.00919345	0.17163	0.622777			1	1	1	1.2	90.539	0	3.0527	140660000	7	response to stimulus;response to stress		cell part;cytoplasmic part;cytosol;intracellular part	hypotheticalprotein
F9X7W6		14.8041	15.3351	15.4545	15.0588	15.3156	15.5363	15.3343	15.2191	15.7234	15.1406	15.5305	15.4099	15.1355	15.6039	15.3336	15.1468	15.183	15.4713	-0.141067	0.114557	-0.0384866	0.00735029	-0.023243	-0.0589328	0.287322	0.0238872	0.131424	0.00274611	0.0379956	-0.0284266	-0.0515882	-0.00310986	-0.106997	-0.0924579	-0.174778	0.108398		0.14998	0.0322327	0.934458	0.273307			4	4	4	39.5	9.7551	0	14.754	3931700000	26				hypotheticalprotein
F9X7W8	Q07084	10.4683	10.8505	NaN	10.8474	10.8456	NaN	10.4191	10.9273	NaN	10.3106	11.2755	NaN	10.7367	11.5574	NaN	10.4155	11.0492	NaN	0.0935502	-0.0897574	NaN	0.366312	-0.213021	NaN	-0.0574753	0.0123545	NaN	-0.256763	0.0632757	NaN	0.119987	0.230711	NaN	-0.253307	-0.0282546	NaN		0.607854	-0.173453	0.109208	0.692844			1	1	1	4.2	65.13	0.0011919	2.5071	87440000	2	activation of MAPKKK activity;activation of MAPKKK activity involved in osmosensory signaling pathway;activation of protein kinase activity;biological regulation;cellular process;cellular response to abiotic stimulus;cellular response to osmotic stress;cellular response to stimulus;cellular response to stress;intracellular protein kinase cascade;intracellular signal transduction;osmosensory signaling pathway;osmosensory signaling pathway via two-component system;positive regulation of actin cytoskeleton reorganization;positive regulation of biological process;positive regulation of catalytic activity;positive regulation of cellular component organization;positive regulation of cellular metabolic process;positive regulation of cellular process;positive regulation of cellular protein metabolic process;positive regulation of cytoskeleton organization;positive regulation of kinase activity;positive regulation of macromolecule metabolic process;positive regulation of metabolic process;positive regulation of molecular function;positive regulation of organelle organization;positive regulation of phosphate metabolic process;positive regulation of phosphorus metabolic process;positive regulation of phosphorylation;positive regulation of protein autophosphorylation;positive regulation of protein kinase activity;positive regulation of protein metabolic process;positive regulation of protein modification process;positive regulation of protein phosphorylation;positive regulation of transferase activity;regulation of actin cytoskeleton organization;regulation of actin cytoskeleton reorganization;regulation of actin filament-based process;regulation of biological process;regulation of catalytic activity;regulation of cell cycle;regulation of cellular component organization;regulation of cellular metabolic process;regulation of cellular process;regulation of cellular protein metabolic process;regulation of cellular response to stress;regulation of cytoskeleton organization;regulation of intracellular protein kinase cascade;regulation of kinase activity;regulation of macromolecule metabolic process;regulation of MAPKKK cascade;regulation of metabolic process;regulation of mitotic cell cycle;regulation of molecular function;regulation of organelle organization;regulation of phosphate metabolic process;regulation of phosphorus metabolic process;regulation of phosphorylation;regulation of primary metabolic process;regulation of protein autophosphorylation;regulation of protein kinase activity;regulation of protein metabolic process;regulation of protein modification process;regulation of protein phosphorylation;regulation of response to stimulus;regulation of response to stress;regulation of signal transduction;regulation of signaling;regulation of stress-activated MAPK cascade;regulation of stress-activated protein kinase signaling cascade;regulation of transferase activity;response to abiotic stimulus;response to osmotic stress;response to stimulus;response to stress;signal transduction;stress-activated protein kinase signaling cascade;two-component signal transduction system (phosphorelay)	catalytic activity;enzyme activator activity;enzyme regulator activity;kinase activator activity;kinase activity;kinase regulator activity;MAP kinase activity;molecular transducer activity;phosphotransferase activity, alcohol group as acceptor;protein kinase activator activity;protein kinase activity;protein kinase regulator activity;protein serine/threonine kinase activity;receptor signaling protein activity;receptor signaling protein serine/threonine kinase activity;signal transducer activity;transferase activity;transferase activity, transferring phosphorus-containing groups;two-component response regulator activity	cell division site;cell part;cytoplasm;intracellular part	K11233osomolaritytwo-componentsystem,responsere;MgSsk1;Two-componentresponseregulatorSSK1p
F9X7X2		16.1059	15.9778	16.1828	16.3218	15.9417	16.1831	16.6975	15.8172	16.1355	16.5348	16.0259	15.9614	16.4049	15.8247	15.9796	16.4934	15.7163	16.047	-0.162346	0.237868	0.0964438	-0.0526999	0.083452	-0.00553672	0.327452	0.102608	-0.0498733	0.0740083	0.0139752	-0.0702988	-0.105241	-0.30169	-0.054424	-0.068869	-0.160904	0.0906681		0.689684	0.211107	0.576914	0.333549			3	3	3	32.6	10.053	0	9.3995	5324500000	41				hypotheticalprotein
F9X7X4	P38631	15.1117	13.975	14.0273	15.593	14.4171	14.4628	15.8312	14.3378	14.6375	15.9434	14.7562	14.6296	16.1937	14.994	14.6821	15.4511	13.8822	13.9409	-0.417458	-0.274694	-0.374226	-0.0424538	0.0489921	-0.0409373	0.20018	0.113446	0.136982	0.221596	0.234555	0.282811	0.422633	0.357815	0.332961	-0.372191	-0.504806	-0.330612	+	3.8844	-0.726596	7.04761	0	+		8	8	8	18.6	49.019	0	34.837	4197700000	33		binding;calcium ion binding;calcium-dependent phospholipid binding;cation binding;ion binding;lipid binding;metal ion binding;phospholipid binding		hypotheticalprotein;K17095annexinA7/11
F9X7Y0		19.4689	19.3765	19.9841	19.2637	19.5984	20.0734	18.9057	19.4481	19.9897	19.0905	19.6797	19.9117	19.437	20.0054	19.8462	19.507	19.7382	19.7629	0.348249	-0.120575	0.0512905	0.0368193	-0.0170187	0.0383279	-0.316761	-0.0236252	-0.0421206	-0.222756	-0.0892964	0.03359	0.0744689	0.121876	-0.0342201	0.0922845	0.103948	-0.0398887		0.0964317	0.0389469	0.462915	0.396533			64	64	64	33.5	251.83	0	323.31	64363000000	454	biosynthetic process;carboxylic acid biosynthetic process;carboxylic acid metabolic process;cellular biosynthetic process;cellular ketone metabolic process;cellular lipid metabolic process;cellular metabolic process;cellular process;establishment of localization;establishment of localization in cell;establishment of protein localization;fatty acid biosynthetic process;fatty acid metabolic process;intracellular protein transport;intracellular transport;lipid biosynthetic process;lipid metabolic process;long-chain fatty acid biosynthetic process;long-chain fatty acid metabolic process;metabolic process;monocarboxylic acid metabolic process;nuclear import;nuclear transport;nucleocytoplasmic transport;organic acid biosynthetic process;organic acid metabolic process;oxoacid metabolic process;primary metabolic process;protein import;protein import into nucleus;protein targeting;protein transport;small molecule biosynthetic process;small molecule metabolic process;transport	acetyl-CoA carboxylase activity;adenyl nucleotide binding;adenyl ribonucleotide binding;ATP binding;binding;biotin carboxylase activity;catalytic activity;cation binding;CoA carboxylase activity;ion binding;ligase activity;ligase activity, forming carbon-carbon bonds;ligase activity, forming carbon-nitrogen bonds;metal ion binding;nucleotide binding;purine nucleotide binding;purine ribonucleoside triphosphate binding;purine ribonucleotide binding;ribonucleotide binding	cell part;cytoplasmic part;endoplasmic reticulum membrane;endoplasmic reticulum part;fungal-type vacuole membrane;intracellular membrane-bounded organelle;intracellular organelle;intracellular organelle part;intracellular part;membrane;membrane part;membrane-bounded organelle;mitochondrion;organelle;organelle membrane;organelle part;vacuolar membrane;vacuolar part	ACC1;acetyl-CoAcarboxylaseacc1;K11262acetyl-CoAcarboxylase/biotincarboxylase1
F9X7Y1		10.8401	12.5172	14.1424	10.6901	12.5011	14.2239	11.145	12.6452	14.402	11.4253	12.7792	14.2859	11.2965	13.2761	14.2622	11.1798	12.5304	14.2457	-0.0978826	-0.047023	-0.122742	-0.354156	-0.181443	-0.143549	0.105265	0.106359	0.0378793	0.294709	-0.0569251	0.0754363	0.116606	0.325417	0.0493714	-0.0522356	-0.171077	0.110583		1.37298	-0.253014	1.93399	0.0387563	+		4	4	4	17.2	43.117	0	41.467	1612800000	10				hypotheticalprotein
F9X7Z3	P16387	17.9294	18.7478	18.446	18.079	18.7568	18.565	18.0568	18.6108	18.6013	18.1385	18.8718	18.3463	18.2522	19.0022	18.3667	18.2599	18.767	18.3238	-0.031758	0.099021	-0.000297546	0.0115844	-0.0102944	0.0163743	-0.00615915	-0.0125998	0.0560087	-0.0152775	-0.0488635	-0.0453609	0.0491711	-0.0330155	-0.0272258	0.00474422	-0.0189396	0.00748031		0.212578	0.0260119	0.289357	0.802352			22	22	22	64.2	46.952	0	272.02	52305000000	197	acetyl-CoA biosynthetic process;acetyl-CoA biosynthetic process from pyruvate;acetyl-CoA metabolic process;alcohol catabolic process;alcohol metabolic process;biosynthetic process;carbohydrate catabolic process;carbohydrate metabolic process;carboxylic acid metabolic process;catabolic process;cell growth;cellular biosynthetic process;cellular carbohydrate catabolic process;cellular carbohydrate metabolic process;cellular ketone metabolic process;cellular metabolic process;cellular process;coenzyme biosynthetic process;coenzyme metabolic process;cofactor biosynthetic process;cofactor metabolic process;filamentous growth;filamentous growth of a population of unicellular organisms;generation of precursor metabolites and energy;glucose catabolic process;glucose metabolic process;glycolysis;growth;growth of unicellular organism as a thread of attached cells;hexose catabolic process;hexose metabolic process;metabolic process;monocarboxylic acid metabolic process;monosaccharide catabolic process;monosaccharide metabolic process;organic acid metabolic process;oxoacid metabolic process;primary metabolic process;pseudohyphal growth;pyruvate metabolic process;small molecule catabolic process;small molecule metabolic process	catalytic activity;oxidoreductase activity;oxidoreductase activity, acting on the aldehyde or oxo group of donors;oxidoreductase activity, acting on the aldehyde or oxo group of donors, disulfide as acceptor;pyruvate dehydrogenase (acetyl-transferring) activity;pyruvate dehydrogenase activity	cell part;cytoplasmic part;intracellular non-membrane-bounded organelle;intracellular organelle;intracellular organelle part;intracellular part;macromolecular complex;mitochondrial nucleoid;mitochondrial part;mitochondrial pyruvate dehydrogenase complex;non-membrane-bounded organelle;nucleoid;organelle;organelle part;protein complex;pyruvate dehydrogenase complex	K00161pyruvatedehydrogenaseE1compon;PDA1;pyruvatedehydrogenaseE1,alphasubunit(EC:1.2.4.1)
F9X7Z4	P40035	16.2244	NaN	15.5019	16.3081	NaN	15.6426	16.0675	NaN	15.6773	16.1547	NaN	15.5988	16.4551	NaN	15.6192	16.4118	NaN	15.4639	0.112287	NaN	-0.0868808	0.089746	NaN	-0.0484223	-0.146439	NaN	-0.0104626	-0.150018	NaN	0.0647855	0.10108	NaN	0.0827823	0.00564861	NaN	0.00517703		0.291359	-0.0792279	0.199957	0.624542			4	4	4	12.3	33.576	0	10.695	883500000	15	anion transport;biological regulation;cation homeostasis;cellular cation homeostasis;cellular chemical homeostasis;cellular copper ion homeostasis;cellular homeostasis;cellular ion homeostasis;cellular process;chemical homeostasis;copper ion homeostasis;establishment of localization;homeostatic process;inorganic anion transport;ion homeostasis;ion transmembrane transport;ion transport;phosphate ion transmembrane transport;phosphate ion transport;regulation of biological quality;transmembrane transport;transport	active transmembrane transporter activity;anion transmembrane transporter activity;cation transmembrane transporter activity;copper ion transmembrane transporter activity;copper uptake transmembrane transporter activity;inorganic anion transmembrane transporter activity;inorganic cation transmembrane transporter activity;inorganic phosphate transmembrane transporter activity;ion transmembrane transporter activity;metal ion transmembrane transporter activity;phosphate ion transmembrane transporter activity;secondary active transmembrane transporter activity;substrate-specific transmembrane transporter activity;substrate-specific transporter activity;transition metal ion transmembrane transporter activity;transmembrane transporter activity;transporter activity	cell part;cytoplasmic part;integral to membrane;intracellular membrane-bounded organelle;intracellular organelle;intracellular part;intrinsic to membrane;membrane part;membrane-bounded organelle;mitochondrion;organelle	hypotheticalprotein;K15102solutecarrierfamily25(mitochondrialphosphatetransporter),member
F9X7Z8	P09201	17.8866	17.9263	18.3415	17.9037	18.1294	18.4712	17.9527	18.0524	18.4099	18.0235	18.2849	18.2206	18.0059	18.1714	18.1453	18.1153	18.1022	18.1422	0.0634429	-0.0408522	0.0482178	-0.025743	0.0439471	0.0757062	0.027772	0.110648	0.0176633	0.00778738	0.0458596	-0.0179809	-0.0591021	-0.182168	-0.0955833	-0.00185204	-0.00212598	-0.0210441		1.30249	0.135887	1.67245	0.174248			14	14	14	60.4	32.592	0	203.01	25223000000	117	alcohol biosynthetic process;alcohol catabolic process;alcohol metabolic process;alditol catabolic process;alditol metabolic process;biosynthetic process;carbohydrate biosynthetic process;carbohydrate catabolic process;carbohydrate metabolic process;catabolic process;cell communication;cellular biosynthetic process;cellular carbohydrate biosynthetic process;cellular carbohydrate catabolic process;cellular carbohydrate metabolic process;cellular metabolic process;cellular process;cellular response to external stimulus;cellular response to extracellular stimulus;cellular response to glucose starvation;cellular response to nutrient levels;cellular response to starvation;cellular response to stimulus;cellular response to stress;gluconeogenesis;glucose metabolic process;glycerol catabolic process;glycerol metabolic process;hexose biosynthetic process;hexose metabolic process;metabolic process;monosaccharide biosynthetic process;monosaccharide metabolic process;polyol catabolic process;polyol metabolic process;primary metabolic process;reactive oxygen species metabolic process;response to external stimulus;response to extracellular stimulus;response to nutrient levels;response to starvation;response to stimulus;response to stress;small molecule biosynthetic process;small molecule catabolic process;small molecule metabolic process	carbohydrate phosphatase activity;catalytic activity;fructose 1,6-bisphosphate 1-phosphatase activity;hydrolase activity;hydrolase activity, acting on ester bonds;phosphatase activity;phosphoric ester hydrolase activity;sugar-phosphatase activity	cell part;cytoplasmic part;cytosol;intracellular membrane-bounded organelle;intracellular organelle;intracellular part;membrane-bounded organelle;nucleus;organelle;periplasmic space	FBP1;fructose-1,6-bisphosphatase(EC:3.1.3.11);K03841fructose-1,6-bisphosphataseI
F9X7Z9	Q99258	16.7444	16.599	15.4786	16.8334	16.6002	15.5666	16.9927	16.4513	15.5888	17.0104	16.7958	15.4702	16.9955	16.8969	15.4223	16.9914	16.7041	15.3911	-0.0254043	0.0684061	-0.0124648	-0.0426469	-0.0487198	-0.0266921	0.12108	-0.0538882	-0.00124168	0.0479991	-0.00673778	0.0338338	-0.0162315	-0.020118	-0.0164744	-0.0724916	0.0363659	0.0300182		0.400333	0.027787	0.342891	0.724983			6	6	6	28.3	24.343	0	51.415	10846000000	36	aerobic respiration;biosynthetic process;cellular biosynthetic process;cellular metabolic process;cellular nitrogen compound biosynthetic process;cellular nitrogen compound metabolic process;cellular process;cellular respiration;energy derivation by oxidation of organic compounds;flavin-containing compound biosynthetic process;flavin-containing compound metabolic process;generation of precursor metabolites and energy;heterocycle biosynthetic process;heterocycle metabolic process;metabolic process;nitrogen compound metabolic process;oxidation-reduction process;riboflavin biosynthetic process;riboflavin metabolic process;small molecule biosynthetic process;small molecule metabolic process;vitamin biosynthetic process;vitamin metabolic process;water-soluble vitamin biosynthetic process;water-soluble vitamin metabolic process	3,4-dihydroxy-2-butanone-4-phosphate synthase activity;binding;carbon-carbon lyase activity;catalytic activity;cation binding;ion binding;lyase activity;metal ion binding	cell part;cytoplasmic part;cytosol;intracellular membrane-bounded organelle;intracellular organelle;intracellular organelle part;intracellular part;membrane-bounded organelle;membrane-enclosed lumen;mitochondrial intermembrane space;mitochondrial part;nucleus;organelle;organelle envelope lumen;organelle part	hypotheticalprotein;K028583,4-dihydroxy2-butanone4-phosphatesynthase
F9X809	P53615	15.4516	14.8907	15.9946	15.5869	14.9922	16.0489	15.5718	14.9923	15.9972	15.7427	15.3512	15.9644	15.6198	15.4922	16.006	15.8129	15.042	15.8769	-0.0212067	-0.0920431	0.00848103	0.0078373	-0.10893	-0.0395006	-0.00278425	0.0348883	-0.0879456	0.0772983	0.0965154	0.0329234	-0.0948529	0.122936	0.0722529	0.0460134	-0.078058	0.0207679		0.400642	-0.0683682	0.560505	0.481814			7	7	7	35.7	23.824	0	47.264	4925400000	38	carbon utilization;cellular process;cellular response to carbon dioxide;cellular response to chemical stimulus;cellular response to inorganic substance;cellular response to oxidative stress;cellular response to stimulus;cellular response to stress;response to carbon dioxide;response to chemical stimulus;response to inorganic substance;response to oxidative stress;response to stimulus;response to stress	binding;carbonate dehydratase activity;carbon-oxygen lyase activity;catalytic activity;cation binding;hydro-lyase activity;ion binding;lyase activity;metal ion binding;transition metal ion binding;zinc ion binding	cell part;cytoplasmic part;intracellular organelle part;intracellular part;membrane-enclosed lumen;mitochondrial intermembrane space;mitochondrial part;organelle envelope lumen;organelle part	hypotheticalprotein;K01673carbonicanhydrase
F9X824		17.9767	17.9388	18.2018	18.6649	18.4129	18.6561	19.31	18.2894	18.7313	19.1757	18.5503	18.5537	18.933	18.6512	18.6517	18.4743	17.7701	18.0329	-0.62091	-0.186017	-0.274281	-0.0389365	0.169751	0.0777852	0.610581	0.189949	0.156207	0.385507	0.153599	0.132366	0.0934664	0.139933	0.227981	-0.417403	-0.491907	-0.31308	+	1.68639	-0.514196	2.19105	0.0115254	+		17	17	17	78.4	27.765	0	251.14	114390000000	231				hypotheticalprotein
F9X833	P38169	14.312	14.5225	13.6056	14.4114	14.5156	13.4463	14.4908	14.5153	13.5027	14.646	14.9142	13.4184	14.5861	15.0026	13.3652	14.5324	14.5951	13.3332	-0.0262609	-0.0111211	0.155543	-0.0332028	-0.136275	-0.105977	0.0506724	0.00710186	-0.0463107	0.115097	0.108666	0.0230236	0.00594409	0.0826105	-0.0324526	-0.0999443	-0.075674	0.0131531		0.111225	0.0206862	1.106	0.280619			3	3	3	12.5	43.899	0	33.373	2029300000	17		catalytic activity;oxidoreductase activity		hypotheticalprotein
F9X843	P23638	15.7381	16.6979	16.3976	15.7104	16.8704	16.4925	15.7322	16.6802	16.5029	15.832	16.9251	16.3411	15.8817	16.7316	16.3517	15.899	16.913	16.2088	0.0973611	0.0388835	0.0103712	-0.0366179	0.0930204	0.00302378	-0.0103609	0.0464835	0.0166591	-0.00131369	-0.00589537	0.00857989	-0.000943348	-0.313898	0.0167815	-0.0358202	0.116714	-0.0484365		0.601122	0.148225	0.414759	0.512611			6	6	6	27.1	27.87	0	34.474	5585600000	51	catabolic process;cellular catabolic process;cellular component assembly;cellular component assembly at cellular level;cellular component organization;cellular component organization at cellular level;cellular component organization or biogenesis;cellular component organization or biogenesis at cellular level;cellular macromolecular complex assembly;cellular macromolecular complex subunit organization;cellular macromolecule catabolic process;cellular macromolecule metabolic process;cellular metabolic process;cellular process;cellular protein complex assembly;macromolecular complex assembly;macromolecular complex subunit organization;macromolecule catabolic process;macromolecule metabolic process;metabolic process;modification-dependent macromolecule catabolic process;modification-dependent protein catabolic process;primary metabolic process;proteasomal protein catabolic process;proteasomal ubiquitin-dependent protein catabolic process;proteasomal ubiquitin-independent protein catabolic process;proteasome assembly;proteasome core complex assembly;protein complex assembly;protein complex subunit organization;protein metabolic process;proteolysis;proteolysis involved in cellular protein catabolic process;ubiquitin-dependent protein catabolic process	catalytic activity;endopeptidase activity;hydrolase activity;peptidase activity;peptidase activity, acting on L-amino acid peptides;threonine-type endopeptidase activity;threonine-type peptidase activity	cell part;cytoplasmic part;cytosolic part;cytosolic proteasome complex;intracellular membrane-bounded organelle;intracellular organelle;intracellular part;macromolecular complex;membrane-bounded organelle;nucleus;organelle;proteasome complex;proteasome core complex, alpha-subunit complex;proteasome storage granule;protein complex	K0272820Sproteasomesubunitalpha3;proteasomecoreparticlesubunitalpha3
F9X847	Q03778	14.6454	15.7317	15.6708	14.6089	15.7763	15.7817	14.9109	15.636	15.5739	14.978	15.7984	15.5186	14.6185	15.9347	15.6187	14.8771	15.7361	15.5824	0.0304594	0.106796	0.0415975	-0.112373	0.0331288	0.0503147	0.19408	0.0364854	-0.154249	0.170414	-0.0984235	-0.0558778	-0.238373	-0.0766342	0.0419043	-0.031902	-0.026044	0.083289		0.824718	0.150652	0.166693	0.692198			4	4	4	24.1	21.384	0	33.289	3158300000	22	biosynthetic process;cellular biosynthetic process;cellular metabolic process;cellular nitrogen compound biosynthetic process;cellular nitrogen compound metabolic process;cellular process;coenzyme biosynthetic process;coenzyme metabolic process;cofactor biosynthetic process;cofactor metabolic process;flavin-containing compound biosynthetic process;flavin-containing compound metabolic process;FMN biosynthetic process;FMN metabolic process;heterocycle biosynthetic process;heterocycle metabolic process;metabolic process;nitrogen compound metabolic process;nucleobase-containing compound biosynthetic process;nucleobase-containing compound metabolic process;nucleobase-containing small molecule metabolic process;nucleoside monophosphate biosynthetic process;nucleoside monophosphate metabolic process;nucleoside phosphate metabolic process;nucleotide biosynthetic process;nucleotide metabolic process;primary metabolic process;riboflavin biosynthetic process;riboflavin metabolic process;ribonucleoside monophosphate biosynthetic process;ribonucleoside monophosphate metabolic process;ribonucleotide biosynthetic process;ribonucleotide metabolic process;small molecule biosynthetic process;small molecule metabolic process;vitamin biosynthetic process;vitamin metabolic process;water-soluble vitamin biosynthetic process;water-soluble vitamin metabolic process	binding;catalytic activity;cation binding;ion binding;kinase activity;metal ion binding;phosphotransferase activity, alcohol group as acceptor;riboflavin kinase activity;transferase activity;transferase activity, transferring phosphorus-containing groups;transition metal ion binding;zinc ion binding	cell part;cytoplasmic part;cytosol;intracellular membrane-bounded organelle;intracellular organelle;intracellular organelle part;intracellular part;membrane;membrane-bounded organelle;mitochondrial inner membrane;mitochondrial membrane;mitochondrial part;nucleus;organelle;organelle inner membrane;organelle membrane;organelle part	hypotheticalprotein;K00861riboflavinkinase
F9X848		11.9592	13.6018	10.6541	12.4185	13.7418	10.7257	12.3712	13.5132	10.7606	12.3349	13.873	10.8915	12.3932	13.7216	10.4442	12.2039	13.5606	10.699	-0.162768	0.0770985	-0.0465568	0.190223	0.098778	-0.0771805	0.147354	0.013914	-0.0390673	0.0202804	0.0763393	0.245521	0.0293577	-0.189487	-0.204097	-0.212142	-0.101334	0.12836		0.307714	0.0773335	0.700005	0.310499			2	2	2	7	43.068	0	18.046	592890000	8				hypotheticalprotein
F9X849	Q02207	12.3095	11.2505	13.434	12.4204	11.083	13.4941	12.6516	11.3328	13.6061	12.6671	11.4373	13.428	12.8483	11.4633	13.4234	12.7731	11.2066	13.4494	-0.143973	0.0989191	-0.0433296	-0.139414	-0.186936	-0.0854327	0.0963054	0.206556	0.0297871	0.0209762	0.0137158	0.00535806	0.152846	-0.0747443	-0.00155512	0.0255647	-0.0822024	0.102151		0.220271	-0.0549767	1.19257	0.177996			2	2	2	19.4	18.398	0	27.684	713440000	8		catalytic activity;oxidoreductase activity		hypotheticalprotein
F9X855	Q04792	15.3479	16.013	16.8287	15.3964	16.1999	17.0597	15.387	15.9953	16.9678	15.4788	16.3951	16.8545	15.6169	16.9749	17.0092	15.5107	16.1336	16.6604	0.0497554	-0.128285	-0.0728181	-0.00799258	-0.0597359	0.0559219	-0.0129236	-0.120712	-0.0327034	-0.0119454	-0.0181601	0.00767549	0.0769154	0.447115	0.160017	-0.0815042	-0.144913	-0.111114		1.05635	-0.278465	1.43964	0.106613			13	13	13	27.7	60.984	0	127.52	11180000000	58	amine catabolic process;amine metabolic process;carboxylic acid catabolic process;carboxylic acid metabolic process;catabolic process;cellular amine metabolic process;cellular amino acid catabolic process;cellular amino acid metabolic process;cellular catabolic process;cellular ketone metabolic process;cellular metabolic process;cellular nitrogen compound metabolic process;cellular process;cellular response to chemical stimulus;cellular response to oxidative stress;cellular response to stimulus;cellular response to stress;glutamate catabolic process;glutamate metabolic process;glutamine family amino acid catabolic process;glutamine family amino acid metabolic process;metabolic process;nitrogen compound metabolic process;organic acid catabolic process;organic acid metabolic process;oxoacid metabolic process;primary metabolic process;response to chemical stimulus;response to oxidative stress;response to stimulus;response to stress;small molecule catabolic process;small molecule metabolic process	binding;carbon-carbon lyase activity;carboxy-lyase activity;catalytic activity;cofactor binding;glutamate decarboxylase activity;lyase activity;pyridoxal phosphate binding;vitamin B6 binding;vitamin binding	cell part;cytoplasm;intracellular part	hypotheticalprotein;K01580glutamatedecarboxylase
F9X856		12.7088	11.4147	15.8239	12.9957	11.8519	15.9313	13.1195	11.5307	15.9305	12.859	11.6249	15.8701	13.3188	12.2169	16.0528	12.5536	11.6597	15.727	-0.0589126	-0.157738	-0.0701981	0.121701	0.161096	-0.0650056	0.249958	-0.0164254	-0.0625931	-0.101337	-0.219541	0.0307328	0.309166	0.257943	0.211064	-0.50827	-0.050026	-0.037021	+	2.96275	-0.355007	1.76669	0.0515472			7	7	7	14.5	54.069	0	27.342	3713000000	29				putativebeta-Ig-H3/fasciclin
F9X858	Q04636	NaN	12.8612	16.0213	NaN	13.0991	16.1668	NaN	13.0296	16.1074	NaN	13.2112	16.0228	NaN	13.4239	16.0181	NaN	13.1309	15.9019	NaN	-0.12082	-0.0232875	NaN	-0.00124876	0.0200682	NaN	0.0729486	-0.036073	NaN	-0.0427323	0.0329275	NaN	0.0554712	0.0259142	NaN	0.0116896	-0.0125704		0.802973	-0.112746	0.410646	0.564423			9	9	9	21.2	62.548	0	83.628	2313900000	15	biological regulation;biosynthetic process;cell cycle process;cellular biosynthetic process;cellular component organization;cellular component organization at cellular level;cellular component organization or biogenesis;cellular component organization or biogenesis at cellular level;cellular localization;cellular macromolecular complex subunit organization;cellular macromolecule biosynthetic process;cellular macromolecule localization;cellular macromolecule metabolic process;cellular metabolic process;cellular nitrogen compound metabolic process;cellular process;cellular protein localization;chromatin assembly or disassembly;chromatin organization;chromatin silencing;chromatin silencing at silent mating-type cassette;chromosome organization;chromosome segregation;DNA metabolic process;DNA replication;DNA replication-independent nucleosome organization;DNA-dependent DNA replication;gene silencing;localization;macromolecular complex subunit organization;macromolecule biosynthetic process;macromolecule localization;macromolecule metabolic process;metabolic process;mitotic sister chromatid segregation;negative regulation of biological process;negative regulation of biosynthetic process;negative regulation of cellular biosynthetic process;negative regulation of cellular macromolecule biosynthetic process;negative regulation of cellular metabolic process;negative regulation of cellular process;negative regulation of gene expression;negative regulation of gene expression, epigenetic;negative regulation of macromolecule biosynthetic process;negative regulation of macromolecule metabolic process;negative regulation of metabolic process;negative regulation of nitrogen compound metabolic process;negative regulation of nucleobase-containing compound metabolic process;negative regulation of RNA metabolic process;negative regulation of transcription, DNA-dependent;nitrogen compound metabolic process;nucleic acid metabolic process;nucleobase-containing compound metabolic process;nucleosome organization;organelle organization;positive regulation of biological process;positive regulation of biosynthetic process;positive regulation of cellular biosynthetic process;positive regulation of cellular component organization;positive regulation of cellular metabolic process;positive regulation of cellular process;positive regulation of gene expression;positive regulation of macromolecule biosynthetic process;positive regulation of macromolecule metabolic process;positive regulation of metabolic process;positive regulation of nitrogen compound metabolic process;positive regulation of nucleobase-containing compound metabolic process;positive regulation of RNA metabolic process;positive regulation of RNA polymerase II transcriptional preinitiation complex assembly;positive regulation of transcription from RNA polymerase II promoter;positive regulation of transcription, DNA-dependent;primary metabolic process;protein localization;regulation of biological process;regulation of biosynthetic process;regulation of cellular biosynthetic process;regulation of cellular component biogenesis;regulation of cellular component organization;regulation of cellular macromolecule biosynthetic process;regulation of cellular metabolic process;regulation of cellular process;regulation of gene expression;regulation of gene expression, epigenetic;regulation of macromolecule biosynthetic process;regulation of macromolecule metabolic process;regulation of metabolic process;regulation of nitrogen compound metabolic process;regulation of nucleobase-containing compound metabolic process;regulation of primary metabolic process;regulation of protein complex assembly;regulation of RNA metabolic process;regulation of RNA polymerase II transcriptional preinitiation complex assembly;regulation of transcription from RNA polymerase II promoter;regulation of transcription initiation from RNA polymerase II promoter;regulation of transcription initiation, DNA-dependent;regulation of transcription, DNA-dependent;sister chromatid segregation	binding;DNA binding;nucleic acid binding	cell part;chromatin;chromosomal part;cytoplasmic part;cytosol;FACT complex;intracellular organelle part;intracellular part;macromolecular complex;nuclear chromatin;nuclear chromosome part;nuclear part;nucleoplasm part;organelle part;protein complex;replication fork protection complex;transcription elongation factor complex	hypotheticalprotein;K09272structure-specificrecognitionprotein1
F9X861	P33400	14.4583	12.9693	11.6554	14.7004	12.7884	11.721	15.2549	12.8056	11.8981	15.0864	13.1997	11.4523	14.9975	13.1586	11.3571	14.9533	12.7555	11.5941	-0.291991	0.167132	0.0375698	-0.156183	-0.132122	0.000912189	0.402761	0.0287541	0.181318	0.143486	0.125505	-0.110786	0.0052994	-0.0300394	-0.208397	-0.0910684	-0.183922	0.106362		0.116431	0.0486162	0.648663	0.289018			3	3	3	7.8	68.618	0	17.348	1825400000	15	anatomical structure development;anatomical structure formation involved in morphogenesis;ascospore formation;barrier septum formation;biological regulation;cell cycle phase;cell cycle process;cell development;cell differentiation;cell wall biogenesis;cell wall organization or biogenesis;cellular cell wall organization or biogenesis;cellular component assembly;cellular component assembly at cellular level;cellular component biogenesis;cellular component biogenesis at cellular level;cellular component organization;cellular component organization at cellular level;cellular component organization or biogenesis;cellular component organization or biogenesis at cellular level;cellular developmental process;cellular process;cellular process involved in reproduction;cellular response to abiotic stimulus;cellular response to alkalinity;cellular response to anoxia;cellular response to chemical stimulus;cellular response to oxygen levels;cellular response to pH;cellular response to stimulus;cellular response to stress;cytokinetic process;developmental process;developmental process involved in reproduction;fungal-type cell wall biogenesis;fungal-type cell wall organization or biogenesis;meiosis;positive regulation of biological process;positive regulation of biosynthetic process;positive regulation of cellular biosynthetic process;positive regulation of cellular metabolic process;positive regulation of cellular process;positive regulation of gene expression;positive regulation of macromolecule biosynthetic process;positive regulation of macromolecule metabolic process;positive regulation of metabolic process;positive regulation of nitrogen compound metabolic process;positive regulation of nucleobase-containing compound metabolic process;positive regulation of RNA metabolic process;positive regulation of transcription from RNA polymerase II promoter;positive regulation of transcription, DNA-dependent;regulation of biological process;regulation of biosynthetic process;regulation of cellular biosynthetic process;regulation of cellular macromolecule biosynthetic process;regulation of cellular metabolic process;regulation of cellular process;regulation of gene expression;regulation of macromolecule biosynthetic process;regulation of macromolecule metabolic process;regulation of metabolic process;regulation of nitrogen compound metabolic process;regulation of nucleobase-containing compound metabolic process;regulation of primary metabolic process;regulation of RNA metabolic process;regulation of transcription from RNA polymerase II promoter;regulation of transcription, DNA-dependent;reproduction;reproductive process;reproductive process in single-celled organism;response to abiotic stimulus;response to alkalinity;response to anoxia;response to chemical stimulus;response to oxygen levels;response to pH;response to stimulus;response to stress;sexual reproduction;sexual sporulation;sexual sporulation resulting in formation of a cellular spore;sporulation;sporulation resulting in formation of a cellular spore	binding;cation binding;ion binding;metal ion binding;nucleic acid binding;nucleic acid binding transcription factor activity;RNA polymerase II core promoter proximal region sequence-specific DNA binding transcription factor activity;RNA polymerase II core promoter proximal region sequence-specific DNA binding transcription factor activity involved in negative regulation of transcription;sequence-specific DNA binding RNA polymerase II transcription factor activity;sequence-specific DNA binding transcription factor activity	cell part;intracellular membrane-bounded organelle;intracellular organelle;intracellular part;membrane-bounded organelle;nucleus;organelle	hypotheticalprotein
F9X870	Q12114	12.7315	14.1404	15.3498	12.9699	14.2011	15.4569	12.985	14.1219	15.3069	13.0135	14.3643	15.2914	13.0541	14.7199	15.2309	13.1227	14.3904	15.1694	-0.0898147	-0.0386578	0.0440745	0.0423511	-0.0962897	0.0489456	0.0618962	-0.0317187	-0.0977394	-0.000413418	-0.0866887	0.0403568	-0.00907342	0.154468	-0.022435	0.00735936	0.0741956	-0.00622351		0.42837	-0.069119	0.081873	0.868578			5	5	5	18	42.229	0	30.592	1533600000	14	amine metabolic process;aminoglycan biosynthetic process;aminoglycan catabolic process;aminoglycan metabolic process;anatomical structure formation involved in morphogenesis;ascospore wall assembly;biological regulation;biosynthetic process;carbohydrate biosynthetic process;carbohydrate catabolic process;carbohydrate metabolic process;catabolic process;cell wall assembly;cell wall chitin catabolic process;cell wall chitin metabolic process;cell wall macromolecule catabolic process;cell wall macromolecule catabolic process involved in cytogamy;cell wall macromolecule metabolic process;cell wall organization;cell wall organization or biogenesis;cell wall polysaccharide metabolic process;cellular biosynthetic process;cellular bud site selection;cellular carbohydrate biosynthetic process;cellular carbohydrate metabolic process;cellular catabolic process;cellular cell wall macromolecule catabolic process;cellular cell wall macromolecule metabolic process;cellular cell wall organization;cellular cell wall organization or biogenesis;cellular component assembly;cellular component assembly at cellular level;cellular component assembly involved in morphogenesis;cellular component organization;cellular component organization at cellular level;cellular component organization or biogenesis;cellular component organization or biogenesis at cellular level;cellular glucan metabolic process;cellular macromolecule biosynthetic process;cellular macromolecule metabolic process;cellular membrane fusion;cellular membrane organization;cellular metabolic process;cellular polysaccharide biosynthetic process;cellular polysaccharide metabolic process;cellular process;cellular process involved in reproduction;chitin biosynthetic process;chitin catabolic process;chitin metabolic process;cytokinesis, site selection;cytokinetic process;developmental process;developmental process involved in reproduction;establishment of cell polarity;establishment of localization;establishment of localization in cell;establishment or maintenance of cell polarity;external encapsulating structure organization;fungal-type cell wall assembly;glucan biosynthetic process;glucan metabolic process;Golgi to plasma membrane transport;Golgi vesicle transport;intracellular transport;macromolecule biosynthetic process;macromolecule catabolic process;macromolecule metabolic process;membrane fusion;membrane organization;metabolic process;nitrogen compound metabolic process;plasma membrane fusion;plasma membrane fusion involved in cytogamy;polysaccharide biosynthetic process;polysaccharide catabolic process;polysaccharide metabolic process;post-Golgi vesicle-mediated transport;primary metabolic process;regulation of biological process;regulation of biosynthetic process;regulation of cellular biosynthetic process;regulation of cellular macromolecule biosynthetic process;regulation of cellular metabolic process;regulation of cellular process;regulation of gene expression;regulation of macromolecule biosynthetic process;regulation of macromolecule metabolic process;regulation of metabolic process;regulation of nitrogen compound metabolic process;regulation of nucleobase-containing compound metabolic process;regulation of primary metabolic process;regulation of RNA metabolic process;regulation of transcription, DNA-dependent;reproductive process;spore wall assembly;transport;vesicle-mediated transport		cell part;cell projection part;cytoplasmic part;cytoplasmic vesicle part;cytosol;exomer complex;Golgi apparatus part;intracellular organelle part;intracellular part;macromolecular complex;mating projection tip;organelle part;protein complex;site of polarized growth	chitinbiosynthesisprotein;CHS5.1;K19877chitinbiosynthesisproteinCHS5
F9X873	P30952	17.74	17.0264	17.5542	17.8857	17.2752	17.7416	17.8152	17.2348	17.7495	18.024	17.5361	17.6988	18.113	17.8004	17.758	18.2489	17.4005	17.7556	-0.0729847	-0.208536	-0.160229	-0.0335333	-0.0780272	-0.0751006	-0.0995671	0.0252601	-0.0638914	0.0184221	0.0292339	0.0390676	0.0581268	0.179025	0.0959314	0.141841	0.0283522	0.171201		2.07553	-0.258278	2.90599	0.0316471	+		18	18	18	41.3	61.926	0	189.62	24864000000	105	acetyl-CoA catabolic process;acetyl-CoA metabolic process;carbohydrate metabolic process;carboxylic acid metabolic process;catabolic process;cellular aldehyde metabolic process;cellular carbohydrate metabolic process;cellular catabolic process;cellular ketone metabolic process;cellular metabolic process;cellular process;coenzyme catabolic process;coenzyme metabolic process;cofactor catabolic process;cofactor metabolic process;glyoxylate cycle;glyoxylate metabolic process;metabolic process;monocarboxylic acid metabolic process;organic acid metabolic process;oxoacid metabolic process;primary metabolic process;small molecule metabolic process;tricarboxylic acid cycle	catalytic activity;malate synthase activity;transferase activity;transferase activity, transferring acyl groups;transferase activity, transferring acyl groups, acyl groups converted into alkyl on transfer		K01638malatesynthase;malatesynthase
F9X878	P00927	13.3562	15.8582	14.7496	13.1731	15.9833	14.7896	13.0754	15.8602	14.8253	13.1491	16.1391	14.6966	13.327	16.3187	14.5285	13.5601	16.1619	14.5731	0.240871	-0.0513897	0.0509909	-0.0485417	-0.0446371	-0.0112138	-0.141683	-0.0240238	0.0277244	-0.158848	-0.0424252	0.0527215	-0.0302135	0.0227239	-0.117792	0.15072	0.11506	0.0045476		0.571338	0.121918	0.342948	0.561417			9	9	9	19.3	62.322	0	67.769	3479900000	24	amine biosynthetic process;amine catabolic process;amine metabolic process;aspartate family amino acid catabolic process;aspartate family amino acid metabolic process;biosynthetic process;branched chain family amino acid biosynthetic process;branched chain family amino acid metabolic process;carboxylic acid biosynthetic process;carboxylic acid catabolic process;carboxylic acid metabolic process;catabolic process;cellular amine metabolic process;cellular amino acid biosynthetic process;cellular amino acid catabolic process;cellular amino acid metabolic process;cellular biosynthetic process;cellular catabolic process;cellular ketone metabolic process;cellular metabolic process;cellular nitrogen compound biosynthetic process;cellular nitrogen compound metabolic process;cellular process;isoleucine biosynthetic process;isoleucine metabolic process;metabolic process;nitrogen compound metabolic process;organic acid biosynthetic process;organic acid catabolic process;organic acid metabolic process;oxoacid metabolic process;primary metabolic process;small molecule biosynthetic process;small molecule catabolic process;small molecule metabolic process;threonine catabolic process;threonine metabolic process	ammonia-lyase activity;binding;carbon-nitrogen lyase activity;catalytic activity;cofactor binding;L-threonine ammonia-lyase activity;lyase activity;pyridoxal phosphate binding;vitamin B6 binding;vitamin binding	cell part;cytoplasm;intracellular part	hypotheticalprotein;K01754threoninedehydratase
F9X879	Q03713	13.4767	14.4035	13.7992	13.7509	14.4668	13.8079	14.0719	14.2655	13.7164	13.9623	14.4001	13.4562	13.7853	14.5185	13.7521	13.8291	14.2838	13.7741	-0.177802	0.157751	0.076725	-0.00992155	0.10278	-0.0168289	0.315509	0.0451667	-0.10503	0.115107	-0.117533	-0.211532	-0.111098	-0.113706	0.0819833	-0.119489	-0.0991498	0.181661		0.215231	0.0664982	0.125361	0.723635			3	3	3	8.9	23.681	0	5.0901	1428700000	8	cellular component assembly;cellular component assembly at cellular level;cellular component biogenesis;cellular component organization;cellular component organization at cellular level;cellular component organization or biogenesis;cellular component organization or biogenesis at cellular level;cellular macromolecular complex assembly;cellular macromolecular complex subunit organization;cellular process;cellular protein complex assembly;macromolecular complex assembly;macromolecular complex subunit organization;mitochondrial respiratory chain complex assembly;mitochondrial respiratory chain complex IV assembly;mitochondrial respiratory chain complex IV biogenesis;protein complex assembly;protein complex biogenesis;protein complex subunit organization;respiratory chain complex IV assembly		cell part;cytoplasmic part;integral to membrane;integral to mitochondrial inner membrane;integral to mitochondrial membrane;integral to organelle membrane;intracellular organelle part;intracellular part;intrinsic to membrane;intrinsic to mitochondrial inner membrane;intrinsic to organelle membrane;membrane part;mitochondrial membrane part;mitochondrial part;organelle part	hypotheticalprotein
F9X880	P40471	13.7574	13.5662	14.3304	14.0128	13.807	14.386	13.8919	13.8787	14.4808	14.1159	14.2043	14.2585	14.388	12.9103	14.3559	14.3264	13.7449	14.3215	-0.166509	0.0249402	-0.0299155	-0.0173883	0.147387	-0.0765781	-0.133843	0.362841	0.0214821	-0.00056728	0.391081	-0.0471535	0.22222	-1.01741	0.0479307	0.108392	0.0664721	0.0912132		0.18727	0.191926	0.144165	0.61693			4	4	4	17.4	27.177	0	21.667	1390500000	19		catalytic activity;oxidoreductase activity		hypotheticalprotein;K061231-acylglyceronephosphatereductase
F9X887	P52923	17.3258	18.0685	18.2115	17.3474	18.2674	18.3595	17.3725	18.1152	18.3612	17.4435	18.4492	18.1575	17.6832	18.7326	18.1995	17.5389	18.2753	18.0429	0.0320934	-0.105573	-0.0153742	-0.0525797	-0.0249829	0.0304324	-0.0230707	-0.0334891	0.0354141	-0.0428492	0.00321858	-0.014623	0.147584	0.172129	0.0250651	-0.0488723	-0.0359951	-0.0539354		1.11764	-0.144544	1.34851	0.252729			23	23	23	41.2	58.919	0	141.68	20955000000	118	biological regulation;cell redox homeostasis;cellular homeostasis;cellular process;homeostatic process;regulation of biological process;regulation of biological quality;regulation of cellular process	2 iron, 2 sulfur cluster binding;binding;catalytic activity;cation binding;coenzyme binding;cofactor binding;flavin adenine dinucleotide binding;ion binding;iron-sulfur cluster binding;metal cluster binding;metal ion binding;oxidoreductase activity	cell part;cytoplasmic part;cytosol;intracellular part	hypotheticalprotein
F9X892	Q02647	14.8919	15.6148	16.3796	15.3542	15.6216	16.2542	15.9487	15.3809	16.6244	15.76	15.7023	16.1951	15.3482	16.1072	16.1978	15.3882	15.4009	16.2652	-0.398491	0.120851	0.0554075	-0.0424449	0.00931509	-0.172279	0.556538	-0.087756	0.20125	0.277015	-0.0635911	-0.0743898	-0.184026	0.226753	-0.0740827	-0.196286	-0.230263	0.0710723		0.112925	-0.0636259	0.259654	0.496298			5	5	5	54.4	11.918	0	113.53	13571000000	32	actin filament-based process;biological regulation;cell cycle process;cellular component assembly;cellular component assembly at cellular level;cellular component movement;cellular component organization;cellular component organization at cellular level;cellular component organization or biogenesis;cellular component organization or biogenesis at cellular level;cellular macromolecular complex assembly;cellular macromolecular complex subunit organization;cellular process;cellular protein complex assembly;cytoplasmic microtubule organization;cytoskeleton organization;cytoskeleton-dependent intracellular transport;establishment of localization;establishment of localization in cell;establishment of mitotic spindle localization;establishment of nucleus localization;establishment of organelle localization;establishment of spindle localization;intracellular transport;macromolecular complex assembly;macromolecular complex subunit organization;metabolic process;microtubule cytoskeleton organization;microtubule-based movement;microtubule-based process;microtubule-based transport;nuclear migration;nuclear migration along microtubule;nuclear pore complex assembly;nuclear pore organization;nucleus organization;organelle organization;organelle transport along microtubule;pore complex assembly;positive regulation of catalytic activity;positive regulation of hydrolase activity;positive regulation of microtubule motor activity;positive regulation of molecular function;positive regulation of plus-end-directed microtubule motor activity;protein complex assembly;protein complex subunit organization;regulation of biological process;regulation of catalytic activity;regulation of hydrolase activity;regulation of metabolic process;regulation of microtubule motor activity;regulation of molecular function;regulation of plus-end-directed microtubule motor activity;transport		cell part;cytoplasmic dynein complex;cytoplasmic microtubule;cytoplasmic part;cytoskeletal part;cytosol;dynein complex;intracellular membrane-bounded organelle;intracellular organelle;intracellular organelle part;intracellular part;macromolecular complex;meiotic spindle pole body;membrane part;membrane-bounded organelle;microbody;microtubule;microtubule associated complex;microtubule organizing center;nuclear part;nuclear periphery;nuclear pore;organelle;organelle part;peroxisome;pore complex;protein complex;spindle pole body	dyneinlightchainDYN2;K10418dyneinlightchainLC8-type
F9X8A8	P38804	16.8714	17.0024	16.6134	17.1151	17.1134	16.7968	17.6306	17.0459	16.8392	17.5171	17.382	16.6444	17.393	17.535	16.8522	17.1999	16.9574	16.5775	-0.258322	-0.0263004	-0.112032	-0.120836	-0.0336355	-0.0308765	0.399056	0.0425636	0.0148443	0.194867	0.0813827	-0.0263027	0.0213989	0.11981	0.179166	-0.223859	-0.208512	-0.0178207		1.36363	-0.23901	1.03732	0.165781			5	5	5	48.7	12.738	0	73.386	16589000000	69			cell part;cytoplasmic part;cytosol;intracellular part	hypotheticalprotein
F9X8B2	P36060	16.9528	16.8969	16.6755	17.0127	16.9359	16.7756	16.9112	16.8459	16.8282	16.9948	17.141	16.5854	17.1315	17.0484	16.6191	17.1921	17.0447	16.6197	0.0784178	0.0554002	-0.0132538	0.0320538	-0.0238629	-0.0153904	-0.064942	0.0297322	0.040527	-0.0721588	0.0275815	-0.0486736	0.0152486	-0.179566	-0.0172405	0.0236858	0.0660236	0.0610104		0.692246	0.100707	0.372539	0.632847			10	10	10	30.3	37.556	0	49.654	9125700000	42	alcohol biosynthetic process;alcohol metabolic process;biosynthetic process;cellular alcohol biosynthetic process;cellular alcohol metabolic process;cellular biosynthetic process;cellular metabolic process;cellular process;cellular response to chemical stimulus;cellular response to oxidative stress;cellular response to stimulus;cellular response to stress;ergosterol biosynthetic process;ergosterol metabolic process;lipid biosynthetic process;lipid metabolic process;metabolic process;phytosteroid biosynthetic process;phytosteroid metabolic process;primary metabolic process;response to chemical stimulus;response to oxidative stress;response to stimulus;response to stress;small molecule biosynthetic process;small molecule metabolic process;steroid biosynthetic process;steroid metabolic process;sterol biosynthetic process;sterol metabolic process	catalytic activity;cytochrome-b5 reductase activity;oxidoreductase activity;oxidoreductase activity, acting on NADH or NADPH;oxidoreductase activity, acting on NADH or NADPH, heme protein as acceptor	cell part;cytoplasmic part;integral to membrane;integral to mitochondrial membrane;integral to mitochondrial outer membrane;integral to organelle membrane;intracellular organelle part;intracellular part;intrinsic to membrane;intrinsic to mitochondrial outer membrane;intrinsic to organelle membrane;membrane part;membrane-enclosed lumen;mitochondrial intermembrane space;mitochondrial membrane part;mitochondrial part;organelle envelope lumen;organelle part	hypotheticalprotein;K00326cytochrome-b5reductase
F9X8B4	P32565	14.2207	15.5181	16.7516	14.5285	15.7142	16.9927	14.7741	15.6573	17.1261	14.7411	15.8864	16.8576	14.6565	16.2392	16.9084	14.686	15.7633	16.7199	-0.222286	-0.134308	-0.145928	-0.0208014	-0.056607	-0.00706196	0.229276	0.0302313	0.129569	0.105525	-0.0379795	0.0147409	-0.0283283	0.200303	0.0632639	-0.051081	-0.0263309	-0.0476046		1.57163	-0.24592	2.0603	0.0513418			6	6	6	50.4	14.447	0	16.706	13195000000	25				hypotheticalprotein
F9X8C0	P08518	12.4191	13.9103	13.2478	12.278	13.9626	13.4142	11.9924	13.8462	13.2346	12.1985	14.051	13.2662	12.3971	14.3195	12.9699	12.4553	14.0346	13.2573	0.287186	0.0335584	0.0112828	0.0397941	-0.0324182	0.0754428	-0.241311	-0.00518163	-0.100839	-0.126001	-0.0977073	0.0844016	0.0233094	0.0563738	-0.214221	0.029328	0.0206832	0.150912		0.561839	0.155521	0.550516	0.371627			5	5	5	6.1	138.44	0	29.072	764320000	13	biological regulation;biosynthetic process;cellular biosynthetic process;cellular macromolecule biosynthetic process;cellular macromolecule metabolic process;cellular metabolic process;cellular nitrogen compound metabolic process;cellular process;chromatin silencing;chromatin silencing by small RNA;gene silencing;gene silencing by RNA;macromolecule biosynthetic process;macromolecule metabolic process;metabolic process;negative regulation of biological process;negative regulation of biosynthetic process;negative regulation of cellular biosynthetic process;negative regulation of cellular macromolecule biosynthetic process;negative regulation of cellular metabolic process;negative regulation of cellular process;negative regulation of gene expression;negative regulation of gene expression, epigenetic;negative regulation of macromolecule biosynthetic process;negative regulation of macromolecule metabolic process;negative regulation of metabolic process;negative regulation of nitrogen compound metabolic process;negative regulation of nucleobase-containing compound metabolic process;negative regulation of RNA metabolic process;negative regulation of transcription, DNA-dependent;nitrogen compound metabolic process;nucleic acid metabolic process;nucleobase-containing compound metabolic process;primary metabolic process;regulation of biological process;regulation of biosynthetic process;regulation of cellular biosynthetic process;regulation of cellular macromolecule biosynthetic process;regulation of cellular metabolic process;regulation of cellular process;regulation of gene expression;regulation of gene expression, epigenetic;regulation of macromolecule biosynthetic process;regulation of macromolecule metabolic process;regulation of metabolic process;regulation of nitrogen compound metabolic process;regulation of nucleobase-containing compound metabolic process;regulation of primary metabolic process;regulation of RNA metabolic process;regulation of transcription, DNA-dependent;RNA biosynthetic process;RNA metabolic process;transcription from RNA polymerase II promoter;transcription, DNA-dependent;transcription, RNA-dependent	binding;catalytic activity;DNA binding;DNA-directed RNA polymerase activity;nucleic acid binding;nucleoside binding;nucleotidyltransferase activity;ribonucleoside binding;RNA binding;RNA polymerase activity;transferase activity;transferase activity, transferring phosphorus-containing groups	cell part;centromeric heterochromatin;chromatin;chromosomal part;cytoplasmic part;cytosol;DNA-directed RNA polymerase complex;DNA-directed RNA polymerase II, core complex;heterochromatin;intracellular organelle part;intracellular part;macromolecular complex;nuclear centromeric heterochromatin;nuclear chromatin;nuclear chromosome part;nuclear DNA-directed RNA polymerase complex;nuclear heterochromatin;nuclear part;nucleoplasm part;organelle part;protein complex;RNA polymerase complex	DNA-directedRNApolymeraseIIsubunitRPB2;K03010DNA-directedRNApolymeraseIIsubunitRPB2
F9X8C2	P32465	11.5248	NaN	11.952	11.5253	NaN	11.6217	10.9738	NaN	11.7994	11.6576	NaN	12.1212	11.9319	NaN	12.4864	11.6361	NaN	11.722	0.141353	NaN	-0.00325743	0.0356023	NaN	-0.435817	-0.511416	NaN	-0.254833	0.0815905	NaN	0.220669	0.30655	NaN	0.583484	-0.041375	NaN	-0.103267		0.860689	-0.375969	1.28247	0.053881			3	3	3	5.6	70.6	0	8.0457	142760000	7		substrate-specific transmembrane transporter activity;substrate-specific transporter activity;transmembrane transporter activity;transporter activity	cell part;integral to membrane;intrinsic to membrane;membrane part	hypotheticalprotein
F9X8D1	P00447	16.3322	15.2707	17.3464	16.766	15.7682	17.7054	17.1194	15.35	17.291	16.6104	16.1247	16.5638	16.4343	16.3597	17.2204	16.5327	15.6337	17.4375	-0.142159	-0.336452	0.0808125	0.185429	0.0426927	0.337635	0.543245	-0.23186	-0.0735728	-0.0565643	0.24557	-0.647087	-0.281964	0.366099	0.00724379	-0.235681	-0.110742	0.301948		0.296773	-0.163059	0.16323	0.594047			9	9	9	42	28.881	0	102.98	5613800000	38		antioxidant activity;binding;catalytic activity;cation binding;ion binding;metal ion binding;oxidoreductase activity;oxidoreductase activity, acting on superoxide radicals as acceptor;superoxide dismutase activity		hypotheticalprotein
F9X8F1	Q03102	13.4081	14.3145	12.7055	13.4232	14.5122	12.6643	13.2378	14.3615	12.7813	13.4448	14.6806	12.7646	13.5866	14.8467	12.6104	13.6644	14.6426	12.5868	0.105405	-0.10119	0.0152232	0.0142999	-0.0217888	-0.128286	-0.166659	-0.0288865	-0.00796986	-0.0505088	-0.00701991	0.129017	0.0420475	0.0445146	-0.0275723	0.0677204	0.0896793	0.0265668		0.0718344	-0.0131838	0.237885	0.687663			3	3	3	11.8	37.745	0	18.821	713950000	7		binding;catalytic activity;cation binding;ion binding;metal ion binding;oxidoreductase activity;transition metal ion binding;zinc ion binding		hypotheticalprotein;K07119uncharacterizedprotein
F9X8F2		12.5271	13.2603	13.5008	13.2106	13.7168	14.0368	13.7169	13.6531	14.2066	13.7982	13.9792	14.1645	13.7329	14.0376	14.2243	13.0903	13.2992	13.5001	-0.660718	-0.253372	-0.442842	-0.0835007	0.0847684	-0.00914177	0.427251	0.164702	0.163983	0.417709	0.193488	0.275527	0.303157	0.137467	0.332991	-0.391593	-0.351745	-0.313538	+	2.23342	-0.710182	3.57093	0.000333333	+		3	3	3	22.2	20.428	0	25.146	1176900000	15				hypotheticalprotein
F9X8F4		14.8066	13.4402	13.424	15.1052	13.4468	13.5481	15.5623	13.3079	13.6408	15.4844	13.5064	13.3274	15.1548	13.4794	13.4786	15.3609	13.0401	13.3305	-0.280933	0.214056	-0.0390382	-0.0886493	0.102328	-0.017206	0.372916	0.1071	0.0787714	0.204275	0.00831582	-0.0809639	-0.174653	-0.133211	0.0679418	-0.0206509	-0.32328	-0.00252612		0.0992956	0.0446689	0.414176	0.412566			2	2	2	14.2	20.121	0	18.389	2645700000	13		catalytic activity;NADH dehydrogenase (quinone) activity;NADH dehydrogenase (ubiquinone) activity;NADH dehydrogenase activity;oxidoreductase activity;oxidoreductase activity, acting on NADH or NADPH;oxidoreductase activity, acting on NADH or NADPH, quinone or similar compound as acceptor	cell part;cytoplasmic part;intracellular membrane-bounded organelle;intracellular organelle;intracellular part;membrane-bounded organelle;mitochondrion;organelle	hypotheticalprotein;K03964NADHdehydrogenase(ubiquinone)1betasubcomplexsubunit8
F9X8F8	P49954	10.7825	13.0983	13.4165	11.0035	13.3368	13.4936	10.44	12.973	13.4361	10.9848	13.4134	13.4508	11.056	13.5393	13.3722	11.148	13.3044	13.2161	0.0381888	-0.0352535	0.0141643	0.152911	0.0849357	-0.0109959	-0.406103	-0.135185	-0.0652736	0.0479201	0.0078954	0.103152	0.0697433	0.0193155	0.0221872	0.109645	0.0336003	-0.0562553		0.506688	-0.0313822	1.5669	0.0939137			7	7	7	29	32.993	0	35.664	2551600000	15	metabolic process;nitrogen compound metabolic process	catalytic activity;hydrolase activity;hydrolase activity, acting on carbon-nitrogen (but not peptide) bonds	cell part;cytoplasmic part;intracellular membrane-bounded organelle;intracellular organelle;intracellular part;membrane-bounded organelle;mitochondrion;organelle	hypotheticalprotein
F9X8G5	Q12154	14.3782	15.2411	15.8589	14.3717	15.3957	15.946	14.4924	15.2496	16.0306	14.5372	15.5512	15.8623	14.6986	15.9823	15.9144	14.7204	15.4641	15.746	0.00327015	-0.0956106	-0.038945	-0.10947	-0.0593275	-0.0541355	0.0156415	-0.0617531	0.0337653	-0.0303383	-0.0573865	0.0191706	0.0818075	0.259215	0.0689305	0.0513938	-0.00982912	-0.0218069		1.25014	-0.180413	1.83205	0.11377			8	8	8	36.1	36.848	0	56.133	5576400000	32	biological regulation;cell surface receptor linked signaling pathway;cellular localization;cellular macromolecule localization;cellular process;cellular process involved in reproduction;cellular protein localization;cellular response to stimulus;establishment of localization;establishment of localization in cell;establishment of protein localization;establishment of protein localization in endoplasmic reticulum;establishment of protein localization to organelle;Golgi vesicle transport;G-protein coupled receptor protein signaling pathway;intracellular protein transport;intracellular transport;localization;localization within membrane;macromolecule localization;pheromone-dependent signal transduction involved in conjugation with cellular fusion;posttranslational protein targeting to membrane;protein insertion into ER membrane;protein insertion into membrane;protein localization;protein localization to organelle;protein targeting;protein targeting to ER;protein targeting to membrane;protein transport;regulation of biological process;regulation of cellular process;reproductive process;response to abiotic stimulus;response to chemical stimulus;response to heat;response to inorganic substance;response to metal ion;response to stimulus;response to stress;response to temperature stimulus;retrograde vesicle-mediated transport, Golgi to ER;signal transduction;signal transduction involved in conjugation with cellular fusion;transport;vesicle-mediated transport	adenyl nucleotide binding;adenyl ribonucleotide binding;ATP binding;ATPase activity;binding;catalytic activity;cation binding;enzyme regulator activity;GTPase regulator activity;guanyl-nucleotide exchange factor activity;hydrolase activity;hydrolase activity, acting on acid anhydrides;hydrolase activity, acting on acid anhydrides, in phosphorus-containing anhydrides;ion binding;metal ion binding;nucleoside-triphosphatase activity;nucleoside-triphosphatase regulator activity;nucleotide binding;purine nucleotide binding;purine ribonucleoside triphosphate binding;purine ribonucleotide binding;pyrophosphatase activity;ribonucleotide binding	cell part;cytoplasmic part;cytosol;endoplasmic reticulum part;GET complex;intracellular membrane-bounded organelle;intracellular organelle;intracellular organelle part;intracellular part;macromolecular complex;membrane-bounded organelle;nucleus;organelle;organelle part;protein complex	guaninenucleotideexchangefactorGET3;K01551arsenite-transportingATPase
F9X8G7	Q12486	10.5068	NaN	13.3814	10.8075	NaN	13.5411	11.1408	NaN	13.6431	11.3512	NaN	13.26	11.066	NaN	13.4813	10.999	NaN	13.3829	-0.313587	NaN	-0.0717058	-0.119163	NaN	-0.0142492	0.218616	NaN	0.0909885	0.338218	NaN	-0.138439	0.00366481	NaN	0.0805527	-0.115444	NaN	0.0598313		0.687059	-0.234755	0.385855	0.38458			3	3	3	15.8	26.547	0	11.932	896530000	9		catalytic activity;hydrolase activity		hypotheticalprotein
F9X8G8		13.6247	11.3555	14.2027	13.8727	11.9575	14.3955	14.1296	11.668	14.5536	14.4493	12.2691	14.6479	14.7926	12.8436	15.127	14.1056	11.6603	14.034	-0.379563	-0.459498	-0.295597	-0.237859	0.0241899	-0.205022	0.0235373	-0.121708	-0.0436535	0.252426	0.182101	0.204292	0.546494	0.642164	0.681142	-0.192731	-0.291941	-0.334181	+	4.06695	-1.00149	6.11683	0	+		3	3	3	11.2	55.535	0	32.779	1134900000	13		carbon-carbon lyase activity;carboxy-lyase activity;catalytic activity;lyase activity;nutrient reservoir activity;oxalate decarboxylase activity		oxalatedecarboxylase,secreted(EC:4.1.1.2);OXD
F9X8H3		14.0679	14.4334	15.5035	14.3433	14.5805	15.723	14.4013	14.3252	15.9509	14.4596	14.8334	15.5292	14.5746	13.9376	15.5992	14.6017	14.5543	15.5197	-0.182035	0.133315	-0.138907	-0.0128547	0.162086	-0.0216292	0.0496324	0.0504419	0.209496	0.0170622	0.261358	-0.0584772	0.082804	-0.748873	0.00913827	0.0576967	0.11698	0.00735776		0.214306	0.156434	0.299906	0.457716			3	3	3	28.2	7.8878	0	28.813	2939100000	27				hypotheticalprotein
F9X8I8	Q12265	10.6379	13.932	14.1574	11.513	14.1786	14.4351	9.43557	14.0838	14.1997	10.159	14.1989	14.1581	10.2937	14.4134	14.122	10.4495	14.3735	14.1829	0.381284	-0.12069	-0.0566339	1.15014	0.00753411	0.118857	-0.922866	0.0564439	-0.113276	-0.290227	-0.125766	-0.00122674	-0.204806	-0.0258043	-0.0396694	-0.101218	0.183591	0.0989281		0.398243	0.15808	0.579291	0.243847			3	3	3	7.2	46.049	0	23.57	1034400000	14	5-phosphoribose 1-diphosphate biosynthetic process;5-phosphoribose 1-diphosphate metabolic process;alcohol biosynthetic process;alcohol metabolic process;biosynthetic process;carbohydrate biosynthetic process;carbohydrate metabolic process;cell wall organization;cell wall organization or biogenesis;cellular biosynthetic process;cellular carbohydrate biosynthetic process;cellular carbohydrate metabolic process;cellular cell wall organization;cellular cell wall organization or biogenesis;cellular component organization;cellular component organization or biogenesis;cellular component organization or biogenesis at cellular level;cellular metabolic process;cellular nitrogen compound biosynthetic process;cellular nitrogen compound metabolic process;cellular process;D-ribose biosynthetic process;D-ribose metabolic process;external encapsulating structure organization;fungal-type cell wall organization;fungal-type cell wall organization or biogenesis;heterocycle metabolic process;metabolic process;monosaccharide biosynthetic process;monosaccharide metabolic process;nitrogen compound metabolic process;nucleobase-containing compound biosynthetic process;nucleobase-containing compound metabolic process;nucleobase-containing small molecule metabolic process;nucleoside phosphate metabolic process;nucleotide biosynthetic process;nucleotide metabolic process;pentose biosynthetic process;pentose metabolic process;primary metabolic process;ribose phosphate biosynthetic process;ribose phosphate metabolic process;small molecule biosynthetic process;small molecule metabolic process	binding;catalytic activity;cation binding;diphosphotransferase activity;ion binding;kinase activity;magnesium ion binding;metal ion binding;ribose phosphate diphosphokinase activity;transferase activity;transferase activity, transferring phosphorus-containing groups	macromolecular complex;protein complex;ribose phosphate diphosphokinase complex	K00948ribose-phosphatepyrophosphokinase;PRS5;ribose-phosphatepyrophosphokinase(EC:2.7.6.1)
F9X8J5	P32639	NaN	14.5734	13.6976	NaN	14.6253	13.8909	NaN	14.4711	13.798	NaN	14.7714	13.5799	NaN	14.8722	13.4979	NaN	14.7221	13.5267	NaN	0.0447709	0.0276267	NaN	-0.0216043	0.118704	NaN	-0.0321247	0.029007	NaN	-0.0291456	-0.0353905	NaN	-0.0428339	-0.11977	NaN	0.0562459	-0.0131985		1.0155	0.117501	0.597311	0.429903			9	9	9	5	247.9	0	33.045	1335100000	12	cellular component assembly;cellular component assembly at cellular level;cellular component organization;cellular component organization at cellular level;cellular component organization or biogenesis;cellular component organization or biogenesis at cellular level;cellular macromolecular complex assembly;cellular macromolecular complex subunit organization;cellular process;macromolecular complex assembly;macromolecular complex subunit organization;ribonucleoprotein complex assembly;ribonucleoprotein complex subunit organization;spliceosome conformational change to release U4 (or U4atac) and U1 (or U11)	adenyl nucleotide binding;adenyl ribonucleotide binding;ATP binding;ATPase activity;ATPase activity, coupled;ATP-dependent helicase activity;ATP-dependent RNA helicase activity;binding;catalytic activity;helicase activity;hydrolase activity;hydrolase activity, acting on acid anhydrides;hydrolase activity, acting on acid anhydrides, in phosphorus-containing anhydrides;nucleic acid binding;nucleoside-triphosphatase activity;nucleotide binding;purine NTP-dependent helicase activity;purine nucleotide binding;purine ribonucleoside triphosphate binding;purine ribonucleotide binding;pyrophosphatase activity;ribonucleotide binding;RNA helicase activity;RNA-dependent ATPase activity	cell part;cytoplasmic part;cytosol;intracellular organelle part;intracellular part;macromolecular complex;nuclear part;organelle part;ribonucleoprotein complex;small nuclear ribonucleoprotein complex;spliceosomal complex;U4/U6 x U5 tri-snRNP complex;U5 snRNP	hypotheticalprotein;K12854pre-mRNA-splicinghelicaseBRR2
F9X8J6	P21304	NaN	12.1882	13.7374	NaN	12.445	13.7079	NaN	12.147	13.5427	NaN	12.6238	13.67	NaN	12.6398	13.5054	NaN	12.4625	13.4871	NaN	-0.0855562	0.124123	NaN	0.0529646	-0.00756439	NaN	-0.101345	-0.169526	NaN	0.0780723	0.111459	NaN	-0.0203528	-0.0554188	NaN	0.0515254	0.00390641		0.190755	0.0571692	0.813814	0.272887			1	1	1	1.9	57.839	0	3.152	46848000	2	cellular macromolecule metabolic process;cellular metabolic process;cellular nitrogen compound metabolic process;cellular process;macromolecule metabolic process;metabolic process;ncRNA metabolic process;ncRNA processing;nitrogen compound metabolic process;nucleic acid metabolic process;nucleobase-containing compound metabolic process;primary metabolic process;RNA metabolic process;RNA processing;rRNA metabolic process;rRNA processing		cell part;cytoplasmic part;cytosol;intracellular non-membrane-bounded organelle;intracellular organelle;intracellular organelle part;intracellular part;non-membrane-bounded organelle;nuclear part;nucleolus;organelle;organelle part	K14791periodictryptophanprotein1;PWP1;PWP1periodictryptophanprotein
F9X8K4	P25349	18.7405	18.3439	18.8632	18.9903	18.3959	18.9933	19.3237	18.2396	19.1032	19.2348	18.671	18.8484	19.2407	18.7917	18.9634	19.1599	18.321	18.727	-0.216295	0.0273841	-0.0580254	-0.0727785	-0.0389109	-0.0301879	0.265032	-0.0515904	0.0829881	0.085378	0.0825274	-0.0181392	0.0419432	0.0886956	0.0945546	-0.0909751	-0.132797	-0.0642112		1.00741	-0.157377	0.799095	0.310782			11	11	11	62.4	22.107	0	278.78	162700000000	301	biological regulation;cellular process;chromatin silencing;chromatin silencing at silent mating-type cassette;gene silencing;negative regulation of biological process;negative regulation of biosynthetic process;negative regulation of cellular biosynthetic process;negative regulation of cellular macromolecule biosynthetic process;negative regulation of cellular metabolic process;negative regulation of cellular process;negative regulation of gene expression;negative regulation of gene expression, epigenetic;negative regulation of macromolecule biosynthetic process;negative regulation of macromolecule metabolic process;negative regulation of metabolic process;negative regulation of nitrogen compound metabolic process;negative regulation of nucleobase-containing compound metabolic process;negative regulation of RNA metabolic process;negative regulation of transcription, DNA-dependent;regulation of biological process;regulation of biosynthetic process;regulation of cellular biosynthetic process;regulation of cellular macromolecule biosynthetic process;regulation of cellular metabolic process;regulation of cellular process;regulation of gene expression;regulation of gene expression, epigenetic;regulation of macromolecule biosynthetic process;regulation of macromolecule metabolic process;regulation of metabolic process;regulation of nitrogen compound metabolic process;regulation of nucleobase-containing compound metabolic process;regulation of primary metabolic process;regulation of RNA metabolic process;regulation of transcription, DNA-dependent	binding;catalytic activity;coenzyme binding;cofactor binding;FMN binding;nucleotide binding;oxidoreductase activity	cell part;cytoplasmic part;cytosol;intracellular membrane-bounded organelle;intracellular organelle;intracellular part;membrane-bounded organelle;nucleus;organelle	hypotheticalprotein;K03809NAD(P)Hdehydrogenase(quinone)
F9X8L0		NaN	11.3065	11.492	NaN	11.174	10.9085	NaN	11.2556	11.0172	NaN	11.2684	11.0978	NaN	11.2689	11.4865	NaN	11.3686	10.7929	NaN	0.176838	0.354689	NaN	-0.0740235	-0.331004	NaN	0.151291	-0.219054	NaN	-0.133264	0.0151509	NaN	-0.247234	0.40159	NaN	0.101701	-0.214393		0.199645	0.188586	0.277205	0.446459			3	3	3	5.9	79.734	0	31.829	338630000	5	cellular macromolecule metabolic process;cellular metabolic process;cellular nitrogen compound metabolic process;cellular process;macromolecule metabolic process;metabolic process;mRNA metabolic process;mRNA processing;nitrogen compound metabolic process;nucleic acid metabolic process;nucleobase-containing compound metabolic process;primary metabolic process;RNA metabolic process;RNA processing	binding;nucleic acid binding;nucleotide binding	cell part;cytoplasmic part;cytosol;intracellular organelle part;intracellular part;macromolecular complex;nuclear part;organelle part;ribonucleoprotein complex;small nuclear ribonucleoprotein complex;U1 snRNP	hypotheticalprotein
F9X8L1	P38175	13.9624	14.9953	13.7944	14.1658	15.0076	13.9243	14.5166	14.9456	14.0417	14.4672	15.1449	13.7533	14.3896	15.2878	13.7751	14.4608	14.9095	13.7139	-0.206522	0.0908497	-0.0442165	-0.109395	-0.0151678	-0.0165154	0.245862	0.0664578	0.104147	0.10574	-0.0314906	-0.0306136	-0.0212108	-0.0031027	-0.0111643	-0.0021688	-0.132238	0.00534185		0.183558	-0.0414704	0.87071	0.291413			2	2	2	10.4	26.989	0	13.756	935590000	10	biosynthetic process;cellular biosynthetic process;cellular macromolecule biosynthetic process;cellular macromolecule metabolic process;cellular metabolic process;cellular process;cellular protein metabolic process;macromolecule biosynthetic process;macromolecule metabolic process;metabolic process;primary metabolic process;protein metabolic process;translation	structural constituent of ribosome;structural molecule activity	cell part;cytoplasmic part;intracellular non-membrane-bounded organelle;intracellular organelle;intracellular part;macromolecular complex;non-membrane-bounded organelle;organelle;ribonucleoprotein complex;ribosome	hypotheticalprotein;K17415smallsubunitribosomalproteinMRP21
F9X8L4		16.9994	16.8133	17.3202	17.3859	17.0506	17.5549	17.759	17.0352	17.7401	17.7494	17.3516	17.6132	17.6078	17.5064	17.7148	17.4457	16.7068	17.177	-0.333625	-0.120064	-0.204674	-0.0534275	-0.00108504	-0.0721973	0.324154	0.127215	0.116306	0.223713	0.14635	0.143028	0.0328843	0.186624	0.242315	-0.181394	-0.363732	-0.217799	+	1.87526	-0.373395	3.0586	0.0032381	+		15	15	15	35.3	67.591	0	158.84	20106000000	119		binding;catalytic activity;cation binding;ion binding;metal ion binding;monooxygenase activity;monophenol monooxygenase activity;oxidoreductase activity;oxidoreductase activity, acting on paired donors, with incorporation or reduction of molecular oxygen;oxidoreductase activity, acting on paired donors, with incorporation or reduction of molecular oxygen, another compound as one donor, and incorporation of one atom of oxygen		hypotheticalprotein(EC:1.14.18.1);K00505tyrosinase;TYR
F9X8L6	P40580	16.113	14.3898	14.4198	16.0009	14.3932	14.3844	16.0246	14.205	14.4141	16.2327	14.7065	14.4107	16.3288	14.7978	14.5706	16.3374	14.5399	14.2838	0.0982412	0.0283707	0.00110706	-0.120091	-0.0865389	-0.136574	-0.0919307	-0.131014	-0.103597	0.0253681	0.0732029	0.0466256	0.0721528	0.0499702	0.204277	0.0285651	0.0413172	-0.00485945		0.517374	-0.0662269	3.35162	0.0176986	+		6	6	6	31.8	32.558	0	56.506	3638000000	27		catalytic activity;oxidoreductase activity		hypotheticalprotein
F9X8M1	P21147	16.2848	16.3752	15.9644	16.233	16.5487	16.0136	16.0167	16.3866	16.09	16.0715	16.7452	15.7591	16.4382	17.0232	15.7212	16.5267	16.626	15.6988	0.181094	-0.0983025	0.0850668	0.0230762	-0.0430823	0.0320326	-0.188755	-0.0615907	0.11166	-0.224777	-0.000272498	-0.0655111	0.0926663	0.163292	-0.105818	0.129	0.0152643	-0.0504516		0.0170619	0.00590619	0.26736	0.579265			9	9	9	26.8	51.78	0	100.88	7782400000	38	biosynthetic process;carboxylic acid biosynthetic process;carboxylic acid metabolic process;cellular biosynthetic process;cellular ketone metabolic process;cellular lipid metabolic process;cellular metabolic process;cellular process;fatty acid biosynthetic process;fatty acid metabolic process;lipid biosynthetic process;lipid metabolic process;metabolic process;monocarboxylic acid metabolic process;organic acid biosynthetic process;organic acid metabolic process;oxoacid metabolic process;primary metabolic process;small molecule biosynthetic process;small molecule metabolic process;unsaturated fatty acid biosynthetic process;unsaturated fatty acid metabolic process	binding;catalytic activity;cation binding;CoA desaturase activity;electron carrier activity;heme binding;ion binding;iron ion binding;metal ion binding;oxidoreductase activity;oxidoreductase activity, acting on paired donors, with incorporation or reduction of molecular oxygen;oxidoreductase activity, acting on paired donors, with oxidation of a pair of donors resulting in the reduction of molecular oxygen to two molecules of water;stearoyl-CoA 9-desaturase activity;tetrapyrrole binding;transition metal ion binding	cell part;cytoplasmic part;endoplasmic reticulum part;integral to endoplasmic reticulum membrane;integral to membrane;integral to organelle membrane;intracellular organelle part;intracellular part;intrinsic to endoplasmic reticulum membrane;intrinsic to membrane;intrinsic to organelle membrane;membrane part;organelle part	hypotheticalprotein;K00507stearoyl-CoAdesaturase(Delta-9desaturase)
F9X8M7	P38067	17.1666	16.8246	17.8235	17.3681	16.9819	17.9228	17.3582	16.8084	17.8778	17.5957	17.2866	18.0384	17.8318	17.8515	18.2994	17.3832	16.9387	17.712	-0.125806	-0.14667	-0.127007	-0.0306141	-0.107716	-0.129924	-0.0360762	-0.137569	-0.17159	0.110605	0.0433721	0.142608	0.297489	0.493726	0.401341	-0.203293	-0.169834	-0.108449	+	3.12793	-0.53068	5.28018	0	+		18	18	18	42.3	54.232	0	204.98	22082000000	99		catalytic activity;oxidoreductase activity;oxidoreductase activity, acting on the aldehyde or oxo group of donors;oxidoreductase activity, acting on the aldehyde or oxo group of donors, NAD or NADP as acceptor		hypotheticalprotein
F9X8N7	P47068	NaN	11.073	11.1952	NaN	10.7832	11.4508	NaN	10.4663	11.6991	NaN	10.9	11.5506	NaN	10.6259	11.3879	NaN	10.6402	11.372	NaN	0.468887	-0.252173	NaN	0.060794	-0.0988563	NaN	-0.112485	0.152706	NaN	0.0238928	0.157877	NaN	-0.364673	-0.00719579	NaN	-0.101107	0.0546214		0.267079	0.294291	0.0829905	0.731502			4	4	4	5.2	124.74	0	25.102	234140000	5	actin cytoskeleton organization;actin filament-based process;cellular component organization;cellular component organization at cellular level;cellular component organization or biogenesis;cellular component organization or biogenesis at cellular level;cellular process;cytoskeleton organization;organelle organization		actin cortical patch;cell cortex part;cell division site;cell part;cell pole;cell tip;cytoplasmic part;cytoskeletal part;cytosol;intracellular organelle part;intracellular part;organelle part	hypotheticalprotein;K20521myosintailregion-interactingproteinMTI1
F9X8N9	P47177	16.1686	17.0529	16.4958	16.2767	17.0566	16.6064	16.259	16.8546	16.5788	16.3435	17.2832	16.3987	16.4361	17.4684	16.486	16.4123	17.037	16.2846	0.0107155	0.0714394	0.0159407	0.0125597	-0.0431859	0.0243346	-0.000709213	-0.101489	-3.21046e-05	-0.00696469	0.0297562	-0.0265096	0.0363391	0.10048	0.0584914	-0.0396353	-0.0816926	-0.0652459		0.527343	-0.0324051	1.06725	0.43293			15	15	15	49.2	38.443	0	97.181	22861000000	100		catalytic activity;monooxygenase activity;nitronate monooxygenase activity;oxidoreductase activity;oxidoreductase activity, acting on single donors with incorporation of molecular oxygen;oxidoreductase activity, acting on single donors with incorporation of molecular oxygen, incorporation of one atom of oxygen (internal monooxygenases or internal mixed function oxidases)		hypotheticalprotein
