## Supporting Table S2 for "Wheat pathogen *Zymoseptoria tritici N*-myristoyltransferase inhibitors: on-target antifungal activity and an unusual metabolic defense mechanism" (part 3 of 3)

### Sheet: NMTi treated-whole proteome (continued)
Gene names	Saccharomyces cerevisiae protein UniProt ID	126 - DMSO/YnMyr			127 - 8 µM IMP-1088/YnMyr			128 - 16 µM IMP-1088/YnMyr			129 - 32 µM IMP-1088/YnMyr			130 - 64 µM IMP-1088/YnMyr			131 - 30 µM Myr/YnMyr			Normalized 126 - DMSO/YnMyr			Normalized 127 - 8 µM IMP-1088/YnMyr			Normalized 128 - 16 µM IMP-1088/YnMyr			Normalized 129 - 32 µM IMP-1088/YnMyr			Normalized 130 - 64 µM IMP-1088/YnMyr			Normalized 131 - 30 µM Myr/YnMyr			Average log2 difference (DMSO vs 64 µM IMP-1088)	t-test -logP (DMSO vs 64 µM IMP-1088)	t-test significant S0=0.1 (DMSO vs 64 µM IMP-1088)	-log ANOVA p-value	ANOVA q-value	ANOVA Significant	Predicted myristoylated (Myristoylator	Peptides	Razor + unique peptides	Unique peptides	Sequence coverage [%]	Mol. weight [kDa]	Q-value	Score	Intensity	MS/MS count	GO BP names	GO MF names	GO CC names	KEGG terms
F9X8P1	P15873	16.1067	16.2848	16.0095	16.1147	16.4419	16.0496	15.9833	16.2137	16.0293	16.2209	16.5278	15.8595	16.2792	15.8707	15.8556	16.3105	16.5076	15.7875	0.0956391	0.12107	0.0728771	-0.00263723	0.159851	0.0106724	-0.129587	0.0752716	-0.00636625	0.0172156	0.0920608	-0.0224353	0.0262653	-0.679549	-0.0286972	0.0054094	0.206604	-0.0190717		0.643992	0.323855	0.505305	0.338409			8	8	8	34	28.553	0	91.614	7701100000	51	biological regulation;biosynthetic process;cell cycle process;cellular biosynthetic process;cellular component organization;cellular component organization at cellular level;cellular component organization or biogenesis;cellular component organization or biogenesis at cellular level;cellular macromolecule biosynthetic process;cellular macromolecule metabolic process;cellular metabolic process;cellular nitrogen compound metabolic process;cellular process;cellular response to stimulus;cellular response to stress;chromatin silencing;chromatin silencing at silent mating-type cassette;chromatin silencing at telomere;chromosome organization;DNA biosynthetic process;DNA metabolic process;DNA repair;DNA strand elongation;DNA strand elongation involved in DNA replication;error-free translesion synthesis;establishment of mitotic sister chromatid cohesion;establishment of sister chromatid cohesion;gene silencing;lagging strand elongation;leading strand elongation;macromolecule biosynthetic process;macromolecule metabolic process;maintenance of DNA repeat elements;maintenance of DNA trinucleotide repeats;meiotic mismatch repair;metabolic process;mismatch repair;negative regulation of biological process;negative regulation of biosynthetic process;negative regulation of cellular biosynthetic process;negative regulation of cellular macromolecule biosynthetic process;negative regulation of cellular metabolic process;negative regulation of cellular process;negative regulation of gene expression;negative regulation of gene expression, epigenetic;negative regulation of macromolecule biosynthetic process;negative regulation of macromolecule metabolic process;negative regulation of metabolic process;negative regulation of nitrogen compound metabolic process;negative regulation of nucleobase-containing compound metabolic process;negative regulation of RNA metabolic process;negative regulation of transcription, DNA-dependent;nitrogen compound metabolic process;nucleic acid metabolic process;nucleobase-containing compound metabolic process;nucleotide-excision repair;organelle organization;postreplication repair;primary metabolic process;regulation of biological process;regulation of biosynthetic process;regulation of cellular biosynthetic process;regulation of cellular macromolecule biosynthetic process;regulation of cellular metabolic process;regulation of cellular process;regulation of DNA metabolic process;regulation of DNA replication;regulation of gene expression;regulation of gene expression, epigenetic;regulation of macromolecule biosynthetic process;regulation of macromolecule metabolic process;regulation of metabolic process;regulation of nitrogen compound metabolic process;regulation of nucleobase-containing compound metabolic process;regulation of primary metabolic process;regulation of RNA metabolic process;regulation of transcription, DNA-dependent;response to DNA damage stimulus;response to stimulus;response to stress;translesion synthesis	binding;DNA binding;DNA polymerase processivity factor activity;enzyme regulator activity;nucleic acid binding	cell part;chromosomal part;cytoplasmic part;cytosol;intracellular membrane-bounded organelle;intracellular organelle;intracellular organelle part;intracellular part;macromolecular complex;membrane-bounded organelle;nucleus;organelle;organelle part;PCNA complex;protein complex;replication fork	hypotheticalprotein;K04802proliferatingcellnuclearantigen
F9X8P7	P27825	19.3027	19.1212	19.4455	19.5531	19.1792	19.6287	19.4746	19.06	19.7121	19.4893	19.3938	19.3804	19.718	19.2412	19.4002	19.6616	19.2407	19.385	-0.0723426	0.0591354	-0.051342	0.071727	-0.00115148	0.0296609	-0.00227197	0.0233757	0.11634	-0.0783765	0.0597934	-0.061703	0.101074	-0.207308	-0.0442508	-0.00750478	0.0414633	0.018274		0.1054	0.0286453	0.192142	0.719286			27	27	27	46.8	62.64	0	270.2	141310000000	360	cellular macromolecule metabolic process;cellular metabolic process;cellular process;cellular protein metabolic process;macromolecule metabolic process;metabolic process;primary metabolic process;protein folding;protein metabolic process	binding;calcium ion binding;cation binding;ion binding;metal ion binding	cell part;cytoplasmic part;endoplasmic reticulum;intracellular membrane-bounded organelle;intracellular organelle;intracellular part;membrane-bounded organelle;organelle
F9X8P8	Q03673	15.1488	15.7642	15.869	15.355	15.7695	15.9187	15.791	15.5567	15.8594	15.5278	15.858	15.8072	15.3787	15.876	15.8508	15.5532	15.6842	15.849	-0.15213	0.156768	0.00513506	-0.0522408	0.0437135	-0.047387	0.388237	-0.0254216	-0.103384	0.0342814	-0.021424	-0.00190623	-0.164088	-0.117865	0.0393373	-0.0417538	-0.0604632	0.115184		0.317954	0.0841294	0.131041	0.721323			8	8	8	30.9	27.06	0	21.467	7306000000	29				hypotheticalprotein;K18732SAPdomain-containingribonucleoprotein
F9X8Q0		13.9175	13.68	14.2245	13.6534	13.7002	14.4638	13.5527	13.7042	14.3149	13.9215	13.8727	14.3461	13.9976	14.1476	14.2849	13.876	13.8999	14.2752	0.255853	-0.0100962	-0.0986045	-0.114496	-0.108236	0.0385526	-0.210766	0.039453	-0.107086	0.0672493	-0.0894029	0.0777362	0.0941089	0.0710278	0.0142101	-0.0796429	0.0725629	0.0821708		0.0332056	-0.0107316	0.356946	0.507869			2	2	2	7.5	40.006	0	14.841	619640000	5			cell part;cytoplasmic part;endoplasmic reticulum;intracellular membrane-bounded organelle;intracellular organelle;intracellular part;membrane-bounded organelle;organelle	hypotheticalprotein
F9X8Q3	Q08217	NaN	11.5834	11.6229	NaN	11.8868	11.3321	NaN	11.5915	11.5509	NaN	12.3626	11.6511	NaN	11.9959	11.3588	NaN	11.5124	11.4476	NaN	-0.0947521	0.124148	NaN	0.0903518	-0.268811	NaN	-0.0612895	-0.0467528	NaN	0.412561	0.207066	NaN	-0.0686561	-0.0875945	NaN	-0.302906	0.0789227		0.312372	0.0928233	0.773733	0.18994			2	2	2	3.2	122.68	0	16.602	119830000	5		adenyl nucleotide binding;adenyl ribonucleotide binding;ATP binding;binding;catalytic activity;kinase activity;molecular transducer activity;nucleotide binding;phosphotransferase activity, alcohol group as acceptor;protein kinase activity;purine nucleotide binding;purine ribonucleoside triphosphate binding;purine ribonucleotide binding;ribonucleotide binding;signal transducer activity;transferase activity;transferase activity, transferring phosphorus-containing groups	cell part;cytoplasmic part;cytosol;intracellular membrane-bounded organelle;intracellular organelle;intracellular part;membrane-bounded organelle;nucleus;organelle	hypotheticalprotein
F9X8Q4	P26786	17.2709	17.5192	17.5057	17.1033	17.7109	17.588	16.772	17.4284	17.5659	16.8564	17.5779	17.2576	17.1128	18.1408	17.1709	17.2091	17.9202	17.2163	0.375017	-0.0530335	0.11683	0.101084	0.0202989	0.0968615	-0.225759	-0.118495	0.0780662	-0.232171	-0.266292	-0.0766385	-0.0250298	0.182106	-0.165574	0.0191644	0.210724	-0.0425657		0.392729	0.149104	0.899978	0.188026			10	10	10	43.3	23.022	0	97.398	99579000000	122	biosynthetic process;cellular biosynthetic process;cellular macromolecule biosynthetic process;cellular macromolecule metabolic process;cellular metabolic process;cellular process;cellular protein metabolic process;macromolecule biosynthetic process;macromolecule metabolic process;metabolic process;primary metabolic process;protein metabolic process;translation	structural constituent of ribosome;structural molecule activity	cell part;cytoplasmic part;cytosol;intracellular non-membrane-bounded organelle;intracellular organelle;intracellular organelle part;intracellular part;macromolecular complex;non-membrane-bounded organelle;nuclear part;nucleolus;organelle;organelle part;ribonucleoprotein complex;ribosome	40SribosomalproteinS7;K02993smallsubunitribosomalproteinS7e
F9X8Q7		13.4172	14.2549	NaN	13.6178	14.5255	NaN	13.3864	14.338	NaN	13.6514	14.6395	NaN	13.6353	14.9323	NaN	13.658	14.5432	NaN	0.0143507	-0.140005	NaN	0.10868	0.0122403	NaN	-0.118265	-0.0315633	NaN	0.0559386	-0.0273836	NaN	-0.00947746	0.150927	NaN	-0.0389221	0.0110929	NaN		0.452172	-0.133552	0.40223	0.466967			2	2	2	6.5	48.416	0	12.237	867370000	9	carbohydrate metabolic process;metabolic process;primary metabolic process	catalytic activity;hydrolase activity;hydrolase activity, acting on glycosyl bonds;hydrolase activity, hydrolyzing O-glycosyl compounds		hypotheticalprotein
F9X8R6	Q99383	15.2528	15.0152	16.0447	15.5333	15.1061	16.0981	15.8512	14.8229	16.316	15.656	15.2737	15.9689	15.7886	15.4788	15.9454	15.8093	15.0369	15.936	-0.237593	0.0368803	-0.0116359	-0.0633583	0.00946561	-0.0604873	0.25902	-0.130053	0.160687	-0.0269421	0.0234974	-0.0327182	0.0563483	0.114079	-0.0585818	0.0248294	-0.0785615	0.00971556		0.475257	-0.108065	0.297575	0.556945			4	4	4	18.5	23.638	0	24.468	2355200000	31		binding;nucleic acid binding;nucleotide binding	cell part;intracellular membrane-bounded organelle;intracellular organelle;intracellular part;membrane-bounded organelle;nucleus;organelle	hypotheticalprotein
F9X8R8	P00549	18.1064	17.491	18.1921	17.8871	17.6502	18.2464	17.4316	17.491	18.2057	17.6117	17.6857	18.0457	17.8069	17.8867	17.9511	17.9977	17.8297	17.9642	0.457627	-0.0373894	0.0863622	0.132069	0.00346843	0.0384931	-0.31896	-0.0120377	0.00106113	-0.229607	-0.114681	-0.00529766	-0.08369	-0.0280971	-0.102204	0.0548665	0.164045	-0.0114355		0.731721	0.240197	0.754025	0.250536			14	14	14	34.2	58.01	0	159.11	23156000000	138	alcohol catabolic process;alcohol metabolic process;biological regulation;carbohydrate catabolic process;carbohydrate metabolic process;catabolic process;cell communication;cellular carbohydrate catabolic process;cellular carbohydrate metabolic process;cellular metabolic process;cellular process;cellular response to external stimulus;cellular response to extracellular stimulus;cellular response to nitrogen levels;cellular response to nitrogen starvation;cellular response to nutrient levels;cellular response to starvation;cellular response to stimulus;cellular response to stress;generation of precursor metabolites and energy;glucose catabolic process;glucose metabolic process;glycolysis;hexose catabolic process;hexose metabolic process;metabolic process;monosaccharide catabolic process;monosaccharide metabolic process;negative regulation of biological process;negative regulation of cell cycle;negative regulation of cell cycle process;negative regulation of cellular process;negative regulation of G0 to G1 transition;primary metabolic process;regulation of biological process;regulation of cell cycle;regulation of cell cycle process;regulation of cellular process;regulation of G0 to G1 transition;response to external stimulus;response to extracellular stimulus;response to nutrient levels;response to starvation;response to stimulus;response to stress;small molecule catabolic process;small molecule metabolic process	alkali metal ion binding;binding;catalytic activity;cation binding;ion binding;kinase activity;magnesium ion binding;metal ion binding;phosphotransferase activity, alcohol group as acceptor;potassium ion binding;pyruvate kinase activity;transferase activity;transferase activity, transferring phosphorus-containing groups	cell part;cytoplasmic part;cytosol;intracellular part	K00873pyruvatekinase;PYK1;pyruvatekinase(EC:2.7.1.40)
F9X8S5	Q12482	17.0777	17.2529	17.5457	17.1624	17.409	17.6663	16.9516	17.2577	17.74	17.0928	17.6012	17.4482	17.3168	17.8016	17.4246	17.3793	17.5018	17.3848	0.0723778	-0.0737772	0.00593885	0.0508494	-0.0360779	0.0242968	-0.15547	-0.0436304	0.101313	-0.105081	0.0025758	-0.0368395	0.0696411	0.088414	-0.0628328	0.0799875	0.037804	-0.0248976		0.180727	-0.0302276	0.119356	0.821067			18	18	18	26.2	78.214	0	123.64	12950000000	97	biosynthetic process;cellular biosynthetic process;cellular metabolic process;cellular nitrogen compound biosynthetic process;cellular nitrogen compound metabolic process;cellular process;metabolic process;nitrogen compound metabolic process	acidic amino acid transmembrane transporter activity;active transmembrane transporter activity;amine transmembrane transporter activity;amino acid transmembrane transporter activity;antiporter activity;binding;calcium ion binding;carboxylic acid transmembrane transporter activity;cation binding;ion binding;L-amino acid transmembrane transporter activity;L-aspartate transmembrane transporter activity;L-glutamate transmembrane transporter activity;metal ion binding;organic acid transmembrane transporter activity;secondary active transmembrane transporter activity;substrate-specific transmembrane transporter activity;substrate-specific transporter activity;transmembrane transporter activity;transporter activity;uniporter activity	cell part;cytoplasmic part;integral to membrane;intracellular membrane-bounded organelle;intracellular organelle;intracellular part;intrinsic to membrane;membrane part;membrane-bounded organelle;mitochondrion;organelle	hypotheticalprotein;K15105solutecarrierfamily25(mitochondrialaspartate/glutamatetransporter
F9X8S6	P40340	11.0471	9.94879	NaN	11.438	10.3106	NaN	11.1242	10.4755	NaN	11.2178	10.5919	NaN	11.1717	10.42	NaN	11.5184	10.2874	NaN	-0.0476418	-0.246248	NaN	0.237026	-0.00275922	NaN	-0.0723349	0.305844	NaN	-0.0694675	0.124906	NaN	-0.164919	-0.161527	NaN	0.129642	-0.044907	NaN		0.0531163	0.0162778	0.439073	0.354902			2	2	2	1.8	168.4	0	10.893	130800000	4	biological regulation;negative regulation of biological process;negative regulation of biosynthetic process;negative regulation of cellular biosynthetic process;negative regulation of cellular macromolecule biosynthetic process;negative regulation of cellular metabolic process;negative regulation of cellular process;negative regulation of chromatin silencing;negative regulation of gene expression;negative regulation of gene silencing;negative regulation of macromolecule biosynthetic process;negative regulation of macromolecule metabolic process;negative regulation of metabolic process;negative regulation of nitrogen compound metabolic process;negative regulation of nucleobase-containing compound metabolic process;negative regulation of RNA metabolic process;negative regulation of transcription from RNA polymerase II promoter;negative regulation of transcription, DNA-dependent;positive regulation of biological process;positive regulation of biosynthetic process;positive regulation of cellular biosynthetic process;positive regulation of cellular metabolic process;positive regulation of cellular process;positive regulation of filamentous growth;positive regulation of gene expression;positive regulation of gene expression, epigenetic;positive regulation of growth;positive regulation of growth of unicellular organism as a thread of attached cells;positive regulation of invasive growth in response to glucose limitation;positive regulation of macromolecule biosynthetic process;positive regulation of macromolecule metabolic process;positive regulation of metabolic process;positive regulation of nitrogen compound metabolic process;positive regulation of nucleobase-containing compound metabolic process;positive regulation of RNA metabolic process;positive regulation of transcription from RNA polymerase II promoter;positive regulation of transcription, DNA-dependent;regulation of biological process;regulation of biosynthetic process;regulation of cellular biosynthetic process;regulation of cellular macromolecule biosynthetic process;regulation of cellular metabolic process;regulation of cellular process;regulation of chromatin silencing;regulation of filamentous growth;regulation of gene expression;regulation of gene expression, epigenetic;regulation of gene silencing;regulation of growth;regulation of growth of unicellular organism as a thread of attached cells;regulation of invasive growth in response to glucose limitation;regulation of macromolecule biosynthetic process;regulation of macromolecule metabolic process;regulation of metabolic process;regulation of nitrogen compound metabolic process;regulation of nucleobase-containing compound metabolic process;regulation of primary metabolic process;regulation of RNA metabolic process;regulation of transcription from RNA polymerase II promoter;regulation of transcription, DNA-dependent	adenyl nucleotide binding;adenyl ribonucleotide binding;ATP binding;binding;chromatin binding;nucleotide binding;purine nucleotide binding;purine ribonucleoside triphosphate binding;purine ribonucleotide binding;ribonucleotide binding	cell part;cytoplasmic part;cytosol;endoplasmic reticulum part;extrinsic to endoplasmic reticulum membrane;extrinsic to membrane;extrinsic to organelle membrane;intracellular membrane-bounded organelle;intracellular organelle;intracellular organelle part;intracellular part;membrane part;membrane-bounded organelle;nucleus;organelle;organelle part	BRAT2401;Bromodomain-containingAAAATPaseprotein
F9X8T9	P23285	12.0717	12.8999	12.3291	11.6955	13.175	12.2545	11.76	12.7811	12.0772	11.5988	13.1811	11.7665	11.9344	13.5008	12.0879	12.343	13.356	12.1453	0.329259	-0.105078	0.21422	-0.153205	0.0516188	0.0373616	-0.0842155	-0.198555	-0.136686	-0.336168	-0.0958351	-0.29372	-0.0499128	0.109373	0.0253615	0.306547	0.213784	0.160442		0.355882	0.11786	1.39315	0.0869871			2	2	2	7.3	51.341	0	12.74	336500000	6	biological regulation;biosynthetic process;cellular biosynthetic process;cellular macromolecule metabolic process;cellular metabolic process;cellular nitrogen compound metabolic process;cellular process;cellular protein metabolic process;macromolecule metabolic process;metabolic process;nitrogen compound metabolic process;nucleic acid metabolic process;nucleobase-containing compound metabolic process;primary metabolic process;protein folding;protein metabolic process;regulation of anatomical structure morphogenesis;regulation of biological process;regulation of biological quality;regulation of cell morphogenesis;regulation of cell shape;regulation of cellular component organization;regulation of cellular process;regulation of developmental process;RNA biosynthetic process;RNA metabolic process;transcription elongation from RNA polymerase II promoter;transcription elongation, DNA-dependent	binding;catalytic activity;cis-trans isomerase activity;isomerase activity;nucleic acid binding;nucleotide binding;peptidyl-prolyl cis-trans isomerase activity	cell part;chromatin;chromosomal part;intracellular organelle part;intracellular part;nuclear chromatin;nuclear chromosome part;nuclear part;organelle part	hypotheticalprotein;K12735peptidyl-prolylcis-transisomerase-like4
F9X8U0		10.7289	10.3954	NaN	10.5043	11.0539	NaN	10.8496	10.403	NaN	10.4967	10.784	NaN	10.9315	10.873	NaN	11.0871	10.7921	NaN	0.12077	-0.177486	NaN	-0.210138	0.362612	NaN	0.139567	-0.144549	NaN	-0.304124	-0.0608839	NaN	0.081406	-0.0863777	NaN	0.184825	0.0819922	NaN		0.0488148	-0.0258723	0.0647286	0.786367			1	1	1	2.4	100.56	0	22.322	175550000	2				hypotheticalprotein
F9X8U8		17.5792	18.0879	17.9123	17.9082	18.1627	18.0616	18.2007	17.9908	18.0756	18.0525	18.3349	17.9601	18.0342	18.3511	18.0251	18.0121	18.007	17.909	-0.227155	0.0761875	-0.0831439	-0.00437339	0.0326204	-0.0361071	0.292597	0.00441124	-0.0188268	0.053573	0.0512412	0.0193529	-0.0140355	-0.0471153	0.0820761	-0.088301	-0.142037	0.0436277		0.371651	-0.0850124	0.343819	0.534075			27	27	27	33.1	89.928	0	174.24	17257000000	143				hypotheticalprotein
F9X8U9	P32904	NaN	12.4202	14.2884	NaN	12.2778	14.5798	NaN	12.1354	14.5813	NaN	12.3298	14.4565	NaN	12.5233	14.39	NaN	12.3079	14.2585	NaN	0.231777	-0.142148	NaN	-0.0289748	0.0470328	NaN	-0.0276209	0.0517131	NaN	-0.130577	0.0806623	NaN	-0.0515243	0.0117574	NaN	-0.0177721	-0.0420384		0.116073	0.064698	0.00635234	0.979222			3	3	3	12	23.327	0	5.3223	568300000	14	biosynthetic process;cellular biosynthetic process;cellular macromolecule biosynthetic process;cellular macromolecule metabolic process;cellular metabolic process;cellular process;cellular protein metabolic process;macromolecule biosynthetic process;macromolecule metabolic process;metabolic process;primary metabolic process;protein metabolic process;translation	binding;nucleic acid binding;RNA binding;rRNA binding;structural constituent of ribosome;structural molecule activity	cell part;cytoplasmic part;intracellular membrane-bounded organelle;intracellular organelle;intracellular organelle part;intracellular part;large ribosomal subunit;macromolecular complex;membrane-bounded organelle;mitochondrial large ribosomal subunit;mitochondrial part;nucleus;organellar large ribosomal subunit;organelle;organelle part;ribonucleoprotein complex	hypotheticalprotein;K02933largesubunitribosomalproteinL6
F9X8V1	P05453	17.1424	17.3079	18.234	17.0269	17.4752	18.3638	16.7646	17.3308	18.3107	16.8542	17.5025	18.1929	17.135	17.8076	18.1301	17.1899	17.5343	18.1015	0.281741	-0.0411361	0.00702508	0.0599583	0.00782609	0.0345287	-0.197877	0.00706372	-0.0153049	-0.19911	-0.118576	0.0206184	0.0324434	0.072101	-0.044487	0.0351489	0.04803	0.00459863		0.230791	0.0625242	0.532383	0.401722			23	23	23	35.8	77.239	0	174.7	18938000000	104	catabolic process;cellular catabolic process;cellular component disassembly;cellular component disassembly at cellular level;cellular component organization;cellular component organization at cellular level;cellular component organization or biogenesis;cellular component organization or biogenesis at cellular level;cellular macromolecular complex disassembly;cellular macromolecular complex subunit organization;cellular macromolecule catabolic process;cellular macromolecule metabolic process;cellular metabolic process;cellular nitrogen compound metabolic process;cellular process;cellular protein complex disassembly;cytoplasmic translational termination;macromolecular complex disassembly;macromolecular complex subunit organization;macromolecule catabolic process;macromolecule metabolic process;metabolic process;mRNA catabolic process;mRNA metabolic process;nitrogen compound metabolic process;nuclear-transcribed mRNA catabolic process;nuclear-transcribed mRNA catabolic process, deadenylation-dependent decay;nucleic acid metabolic process;nucleobase-containing compound metabolic process;primary metabolic process;protein complex disassembly;protein complex subunit organization;RNA catabolic process;RNA metabolic process;translational termination	binding;catalytic activity;GTP binding;GTPase activity;guanyl nucleotide binding;guanyl ribonucleotide binding;hydrolase activity;hydrolase activity, acting on acid anhydrides;hydrolase activity, acting on acid anhydrides, in phosphorus-containing anhydrides;nucleic acid binding;nucleoside-triphosphatase activity;nucleotide binding;purine nucleotide binding;purine ribonucleoside triphosphate binding;purine ribonucleotide binding;pyrophosphatase activity;ribonucleotide binding;RNA binding;translation factor activity, nucleic acid binding;translation release factor activity;translation termination factor activity	cell part;cytoplasmic part;intracellular non-membrane-bounded organelle;intracellular organelle;intracellular part;macromolecular complex;non-membrane-bounded organelle;organelle;protein complex;ribonucleoprotein complex;RNA granule;stress granule;translation release factor complex	hypotheticalprotein;K03267peptidechainreleasefactorsubunit3
F9X8V9	P31383	17.6756	17.8495	18.0782	17.8426	18.0171	18.2006	17.7242	17.8857	18.2349	17.8421	18.1894	18.0619	17.9504	18.396	18.0324	18.0422	18.0384	17.9596	-0.0124013	-0.0692285	-0.0211983	0.0482904	-0.0199268	-0.00105318	-0.0656446	-0.00762382	0.0364755	-0.0385176	-0.00119916	0.0171944	0.0205027	0.0908436	-0.0146392	0.0600754	-0.0175571	-0.00980027		0.867092	-0.0665117	0.385369	0.742592			20	20	20	30	69.123	0	121.75	19192000000	124	biological regulation;cell cycle checkpoint;cellular component organization;cellular component organization at cellular level;cellular component organization or biogenesis;cellular component organization or biogenesis at cellular level;cellular metabolic process;cellular process;cytoskeleton organization;dephosphorylation;establishment or maintenance of cell polarity;establishment or maintenance of cytoskeleton polarity;metabolic process;mitotic cell cycle checkpoint;mitotic cell cycle spindle assembly checkpoint;mitotic cell cycle spindle checkpoint;negative regulation of barrier septum formation;negative regulation of biological process;negative regulation of cell communication;negative regulation of cell cycle;negative regulation of cell cycle process;negative regulation of cell division;negative regulation of cellular component organization;negative regulation of cellular process;negative regulation of cytokinesis;negative regulation of intracellular protein kinase cascade;negative regulation of mitosis;negative regulation of mitotic metaphase/anaphase transition;negative regulation of nuclear division;negative regulation of organelle organization;negative regulation of Ras protein signal transduction;negative regulation of response to stimulus;negative regulation of septation initiation signaling cascade;negative regulation of signal transduction;negative regulation of signaling;negative regulation of small GTPase mediated signal transduction;organelle organization;phosphate-containing compound metabolic process;phosphorus metabolic process;posttranscriptional regulation of gene expression;regulation of barrier septum formation;regulation of biological process;regulation of biosynthetic process;regulation of cell communication;regulation of cell cycle;regulation of cell cycle arrest;regulation of cell cycle process;regulation of cell division;regulation of cellular biosynthetic process;regulation of cellular component biogenesis;regulation of cellular component organization;regulation of cellular macromolecule biosynthetic process;regulation of cellular metabolic process;regulation of cellular process;regulation of cellular protein metabolic process;regulation of cytokinesis;regulation of cytokinetic process;regulation of gene expression;regulation of intracellular protein kinase cascade;regulation of macromolecule biosynthetic process;regulation of macromolecule metabolic process;regulation of metabolic process;regulation of mitosis;regulation of mitotic cell cycle;regulation of mitotic metaphase/anaphase transition;regulation of nuclear division;regulation of organelle organization;regulation of primary metabolic process;regulation of protein metabolic process;regulation of Ras protein signal transduction;regulation of response to stimulus;regulation of septation initiation signaling cascade;regulation of signal transduction;regulation of signaling;regulation of small GTPase mediated signal transduction;regulation of translation;spindle assembly checkpoint;spindle checkpoint		actomyosin contractile ring;cell cortex part;cell division site part;cell part;cell projection part;cellular bud neck;cellular bud tip;contractile ring;cytoplasmic part;cytoskeletal part;cytosol;intracellular membrane-bounded organelle;intracellular organelle;intracellular organelle part;intracellular part;macromolecular complex;mating projection tip;membrane-bounded organelle;microtubule organizing center;nucleus;organelle;organelle part;protein complex;protein phosphatase type 2A complex;protein serine/threonine phosphatase complex;site of polarized growth;spindle pole body	K03456serine/threonine-pr;MgPP2AregA;MgPP2AregA,proteinphosphatase2Aregulatoryalphasub-unit
F9X8W0	P15624	13.7877	16.0099	16.6505	13.7218	16.1917	16.7285	13.5252	16.0375	16.7615	13.6059	16.2661	16.5307	13.8524	16.388	16.4763	13.8899	16.2576	16.5259	0.215371	-0.0378831	0.033412	0.0432297	0.0255806	0.00924746	-0.148997	0.0150565	0.045483	-0.158992	-0.0536818	-0.0316442	0.0382053	-0.0463177	-0.0883916	0.0234882	0.0725537	0.0388724		0.537675	0.102468	0.513885	0.46005			8	8	8	14.4	67.734	0	37.454	3670200000	39	amine metabolic process;amino acid activation;carboxylic acid metabolic process;cellular amine metabolic process;cellular amino acid metabolic process;cellular ketone metabolic process;cellular macromolecule metabolic process;cellular metabolic process;cellular nitrogen compound metabolic process;cellular process;macromolecule metabolic process;metabolic process;ncRNA metabolic process;nitrogen compound metabolic process;nucleic acid metabolic process;nucleobase-containing compound metabolic process;organic acid metabolic process;oxoacid metabolic process;phenylalanyl-tRNA aminoacylation;primary metabolic process;RNA metabolic process;small molecule metabolic process;tRNA aminoacylation;tRNA aminoacylation for protein translation;tRNA metabolic process	adenyl nucleotide binding;adenyl ribonucleotide binding;aminoacyl-tRNA ligase activity;ATP binding;binding;catalytic activity;cation binding;ion binding;ligase activity;ligase activity, forming aminoacyl-tRNA and related compounds;ligase activity, forming carbon-oxygen bonds;magnesium ion binding;metal ion binding;nucleic acid binding;nucleotide binding;phenylalanine-tRNA ligase activity;purine nucleotide binding;purine ribonucleoside triphosphate binding;purine ribonucleotide binding;ribonucleotide binding;RNA binding	cell part;cytoplasmic part;cytosol;intracellular membrane-bounded organelle;intracellular organelle;intracellular part;macromolecular complex;membrane-bounded organelle;nucleus;organelle;phenylalanine-tRNA ligase complex;protein complex	K01890phenylalanyl-tRNAsynthetasebetachain;phenylalanine--tRNAligasesubunitbeta
F9X8X1	P28321	14.8049	12.3911	14.4251	14.854	12.5855	14.6765	14.8348	12.5108	14.6729	14.9879	12.6755	14.5715	15.1224	12.9464	14.5946	15.0726	12.5408	14.3731	0.0169803	-0.0732317	-0.131996	-0.0402546	0.00284823	0.0171391	-0.0549636	0.0717975	0.0168203	0.00736634	-0.0608035	0.0690715	0.092567	0.0955417	0.0899064	-0.00939035	-0.060844	-0.0539621		1.63701	-0.155421	1.19087	0.302565			3	3	3	8.4	34.178	0	5.4079	524720000	9	acylglycerol metabolic process;cellular lipid metabolic process;cellular metabolic process;cellular process;glycerol ether metabolic process;glycerolipid metabolic process;lipid metabolic process;metabolic process;neutral lipid metabolic process;organic ether metabolic process;primary metabolic process;small molecule metabolic process;triglyceride metabolic process	acylglycerol lipase activity;carboxylic ester hydrolase activity;catalytic activity;hydrolase activity;hydrolase activity, acting on ester bonds;lipase activity	cell part;cytoplasmic part;intracellular part;lipid particle;membrane	hypotheticalprotein;K01054acylglycerollipase
F9X8X4		12.5158	13.2817	14.1014	12.8567	13.3945	14.1985	13.4506	13.1898	14.0442	13.2255	13.5404	13.9044	13.0487	13.5456	13.9295	13.224	12.9053	14.0453	-0.379564	0.116124	0.0593497	-0.144973	0.110584	0.0542377	0.453381	0.0495844	-0.0967932	0.137539	0.102873	-0.0830027	-0.0886041	-0.00642626	-0.0601441	0.0345257	-0.39743	0.133332		0.034798	-0.0163052	0.149851	0.660444			3	3	3	26.2	13.166	0	15.014	543860000	10				hypotheticalprotein
F9X8Y0		16.9658	17.1235	16.8658	17.1383	17.1622	16.9713	17.1969	17.0581	16.9175	17.2906	17.2914	16.8143	17.2492	17.448	16.7666	17.2621	17.194	16.7555	-0.059852	0.0546417	0.0124849	0.00638628	-0.0250124	0.0157423	0.0694494	0.0145771	-0.0347513	0.0723511	-0.0494405	0.0156565	-0.018384	-0.00735499	-0.0343962	-0.0576458	-0.0121027	0.0322428		0.260726	0.0224699	0.058241	0.953152			15	15	15	46.7	47.908	0	106.85	15049000000	87		acyl-CoA dehydrogenase activity;binding;catalytic activity;coenzyme binding;cofactor binding;flavin adenine dinucleotide binding;oxidoreductase activity;oxidoreductase activity, acting on the CH-CH group of donors		hypotheticalprotein
F9X8Y2	P04050	15.0002	14.3473	14.9172	14.7187	14.5936	15.0359	14.6044	14.4584	15.0172	14.6814	14.6907	15.0888	14.8278	14.786	14.9973	14.9916	14.6634	14.8932	0.354367	-0.0985653	-0.0792247	-0.0334484	0.0293812	-0.0627265	-0.143239	0.0378485	-0.0782192	-0.157057	-0.0272086	0.147074	-0.0599629	-0.0463948	0.0532289	0.0516447	0.0802472	0.0268464		0.193044	0.0765687	0.0517987	0.863308			8	8	8	5.7	194.67	0	57.64	2688200000	29	biosynthetic process;cellular biosynthetic process;cellular macromolecule biosynthetic process;cellular macromolecule metabolic process;cellular metabolic process;cellular nitrogen compound metabolic process;cellular process;cellular response to stimulus;cellular response to stress;DNA biosynthetic process;DNA metabolic process;DNA repair;macromolecule biosynthetic process;macromolecule metabolic process;metabolic process;nitrogen compound metabolic process;nucleic acid metabolic process;nucleobase-containing compound metabolic process;postreplication repair;primary metabolic process;response to DNA damage stimulus;response to stimulus;response to stress;RNA biosynthetic process;RNA metabolic process;transcription from RNA polymerase II promoter;transcription, DNA-dependent;transcription, RNA-dependent;translesion synthesis	binding;catalytic activity;DNA binding;DNA-directed RNA polymerase activity;nucleic acid binding;nucleotidyltransferase activity;RNA polymerase activity;transferase activity;transferase activity, transferring phosphorus-containing groups	cell part;cytoplasmic part;cytosol;DNA-directed RNA polymerase complex;DNA-directed RNA polymerase II, core complex;intracellular organelle part;intracellular part;macromolecular complex;nuclear DNA-directed RNA polymerase complex;nuclear part;nucleoplasm part;organelle part;protein complex;RNA polymerase complex	DNA-directedRNApolymeraseIIsubunitRPB1;K03006DNA-directedRNApolymeraseIIsubunitRPB1
F9X8Z7		12.288	12.902	13.5933	12.2524	13.1304	13.6027	12.4723	12.9251	13.7209	12.4672	13.1802	13.5106	12.7166	13.3421	13.551	12.5548	12.8949	13.5087	-0.0123787	-0.0164777	0.00725921	-0.154299	0.0936226	-0.0855479	0.0701068	0.0319672	0.035905	-0.0257378	-0.0102322	-0.020678	0.174304	0.0371881	0.017344	-0.0396907	-0.16076	0.0526967		0.770635	-0.0834779	0.596307	0.464219			4	4	4	12.4	41.316	0	19.359	382870000	11		binding;catalytic activity;cation binding;ion binding;metal ion binding;oxidoreductase activity;oxidoreductase activity, acting on paired donors, with incorporation or reduction of molecular oxygen;oxidoreductase activity, acting on paired donors, with incorporation or reduction of molecular oxygen, 2-oxoglutarate as one donor, and incorporation of one atom each of oxygen into both donors		hypotheticalprotein
F9X901	P39744	12.2509	NaN	10.1533	12.6086	NaN	9.86364	12.4951	NaN	10.2228	12.8434	NaN	10.1173	12.56	NaN	10.1187	12.6214	NaN	10.3516	-0.154116	NaN	0.0105956	0.0972242	NaN	-0.38129	-0.0118079	NaN	-0.0188735	0.245738	NaN	0.0292473	-0.086966	NaN	0.0283508	-0.0777678	NaN	0.338949		0.146368	-0.0424523	0.19363	0.579031			2	2	2	5.6	84.434	0	6.3646	1111900000	4	cellular component biogenesis;cellular component biogenesis at cellular level;cellular component organization or biogenesis;cellular component organization or biogenesis at cellular level;cellular process;ribonucleoprotein complex biogenesis;ribosomal large subunit biogenesis		cell part;cytoplasmic part;intracellular membrane-bounded organelle;intracellular organelle;intracellular organelle part;intracellular part;macromolecular complex;membrane-bounded organelle;mitochondrion;Noc complex;Noc1p-Noc2p complex;Noc2p-Noc3p complex;nuclear part;nucleolar part;nucleoplasm part;organelle;organelle part;protein complex	hypotheticalprotein;K14833nucleolarcomplexprotein2
F9X904	P32771	13.2511	NaN	14.6183	13.5324	NaN	14.7714	13.4027	NaN	14.6102	13.4138	NaN	14.6466	13.7614	NaN	14.729	13.6896	NaN	14.5526	-0.0992443	NaN	-0.041223	0.0757405	NaN	0.00965992	-0.0494049	NaN	-0.148299	-0.129173	NaN	0.0417616	0.169221	NaN	0.121914	0.0451662	NaN	0.0231659		1.54072	-0.215801	1.10142	0.164381			3	3	3	4	48.941	0	4.8927	288370000	3		binding;catalytic activity;cation binding;ion binding;metal ion binding;oxidoreductase activity;transition metal ion binding;zinc ion binding	cell part;cytoplasmic part;Golgi apparatus;intracellular membrane-bounded organelle;intracellular organelle;intracellular part;membrane-bounded organelle;organelle	hypotheticalprotein
F9X907	P54858	10.2169	8.59649	NaN	10.4058	8.93348	NaN	9.97943	9.31712	NaN	10.1407	9.54216	NaN	10.5475	9.28672	NaN	10.5143	9.14787	NaN	0.0742715	-0.396831	NaN	0.156895	-0.178168	NaN	-0.264994	0.349151	NaN	-0.194501	0.27689	NaN	0.162978	-0.0930477	NaN	0.0776555	0.0173131	NaN		0.267351	-0.196245	0.0202787	0.905418			3	3	3	11.8	47.341	0	21.216	565460000	6			cell part;cytoplasmic part;cytosol;intracellular part	hypotheticalprotein
F9X908	Q12296	11.7332	NaN	11.8279	11.5849	NaN	11.9472	11.8205	NaN	11.7525	11.6424	NaN	11.4999	11.7332	NaN	11.9247	11.9711	NaN	11.765	0.143821	NaN	0.0368743	-0.11078	NaN	0.0539056	0.129308	NaN	-0.137441	-0.139599	NaN	-0.236431	-0.0981201	NaN	0.186049	0.0876748	NaN	0.104022		0.103016	0.0463834	0.356023	0.430971			1	1	1	1.5	79.919	0	4.9506	371510000	7	biological regulation;cation homeostasis;cellular cation homeostasis;cellular chemical homeostasis;cellular component organization;cellular component organization at cellular level;cellular component organization or biogenesis;cellular component organization or biogenesis at cellular level;cellular homeostasis;cellular ion homeostasis;cellular manganese ion homeostasis;cellular process;chemical homeostasis;homeostatic process;ion homeostasis;manganese ion homeostasis;mitochondrion organization;organelle organization;regulation of biological quality		cell part;cytoplasmic part;fungal-type vacuole membrane;Golgi apparatus;intracellular membrane-bounded organelle;intracellular organelle;intracellular organelle part;intracellular part;membrane;membrane-bounded organelle;organelle;organelle membrane;organelle part;vacuolar membrane;vacuolar part	hypotheticalprotein;K16302metaltransporterCNNM;MAM3
F9X922	P0CX48	17.0761	17.2032	17.7306	16.7748	17.4908	17.6421	16.2065	17.24	17.46	16.3282	17.2295	17.414	16.7596	16.9547	17.225	16.8365	17.7245	17.2418	0.570635	0.0401096	0.273525	0.163075	0.209378	0.082797	-0.400792	0.10218	-0.0960706	-0.369818	-0.205599	0.0116568	0.0122023	-0.594876	-0.17973	0.0370026	0.424116	-0.0851984		1.09387	0.548891	1.17098	0.0873766			11	11	11	48.7	17.896	0	68.805	46731000000	88	biosynthetic process;cellular biosynthetic process;cellular macromolecule biosynthetic process;cellular macromolecule metabolic process;cellular metabolic process;cellular process;cellular protein metabolic process;macromolecule biosynthetic process;macromolecule metabolic process;metabolic process;primary metabolic process;protein metabolic process;translation	structural constituent of ribosome;structural molecule activity	cell part;cytoplasmic part;intracellular non-membrane-bounded organelle;intracellular organelle;intracellular part;macromolecular complex;non-membrane-bounded organelle;organelle;ribonucleoprotein complex;ribosome	40SribosomalproteinS11;K02949smallsubunitribosomalproteinS11e
F9X930	P15108	20.0996	20.2212	20.7465	19.9987	20.3546	20.7648	19.7447	20.2134	20.7549	19.8087	20.4612	20.5553	20.0703	20.8337	20.5224	20.2482	20.4569	20.5492	0.262712	-0.058335	0.0927992	0.0555107	-0.0432797	0.00890223	-0.193949	-0.0407939	0.00225481	-0.220716	-0.0902145	-0.0436509	-0.00850519	0.167731	-0.0789312	0.117253	0.0402	0.0256049		0.241118	0.0722937	0.670546	0.328761			43	43	43	59.4	79.266	0	323.31	362180000000	639	cellular macromolecule metabolic process;cellular metabolic process;cellular process;cellular protein metabolic process;macromolecule metabolic process;metabolic process;primary metabolic process;protein folding;protein metabolic process;response to stimulus;response to stress	adenyl nucleotide binding;adenyl ribonucleotide binding;ATP binding;ATPase activity;binding;catalytic activity;hydrolase activity;hydrolase activity, acting on acid anhydrides;hydrolase activity, acting on acid anhydrides, in phosphorus-containing anhydrides;nucleoside-triphosphatase activity;nucleotide binding;purine nucleotide binding;purine ribonucleoside triphosphate binding;purine ribonucleotide binding;pyrophosphatase activity;ribonucleotide binding	cell part;cytoplasmic part;cytosol;intracellular part	Hsp90familychaperoneHSP82;K04079molecularchaperoneHtpG
F9X932	Q12165	16.7677	17.9571	17.5458	17.4289	17.9692	17.5467	18.0362	17.8698	17.6187	17.8176	18.1803	17.3095	17.5643	18.3615	17.3639	17.6743	17.7217	17.138	-0.62228	0.0911719	0.120513	-0.0673887	-0.0150802	0.0191863	0.54435	0.0292338	0.0944691	0.23499	0.0424295	-0.0610215	-0.0676152	0.109078	-0.00896422	-0.00975099	-0.281525	-0.157203		0.233555	-0.147698	0.304744	0.456147			4	4	4	30.2	17.811	0	116.83	27132000000	76	ATP biosynthetic process;ATP metabolic process;ATP synthesis coupled proton transport;biosynthetic process;cation transport;cellular biosynthetic process;cellular metabolic process;cellular nitrogen compound biosynthetic process;cellular nitrogen compound metabolic process;cellular process;energy coupled proton transport, down electrochemical gradient;establishment of localization;heterocycle biosynthetic process;heterocycle metabolic process;hydrogen transport;ion transmembrane transport;ion transport;metabolic process;monovalent inorganic cation transport;nitrogen compound metabolic process;nucleobase-containing compound biosynthetic process;nucleobase-containing compound metabolic process;nucleobase-containing small molecule metabolic process;nucleoside phosphate metabolic process;nucleoside triphosphate biosynthetic process;nucleoside triphosphate metabolic process;nucleotide biosynthetic process;nucleotide metabolic process;primary metabolic process;proton transport;purine nucleoside triphosphate biosynthetic process;purine nucleoside triphosphate metabolic process;purine nucleotide biosynthetic process;purine nucleotide metabolic process;purine ribonucleoside triphosphate biosynthetic process;purine ribonucleoside triphosphate metabolic process;purine ribonucleotide biosynthetic process;purine ribonucleotide metabolic process;purine-containing compound biosynthetic process;purine-containing compound metabolic process;ribonucleoside triphosphate biosynthetic process;ribonucleoside triphosphate metabolic process;ribonucleotide biosynthetic process;ribonucleotide metabolic process;small molecule metabolic process;transmembrane transport;transport	active transmembrane transporter activity;ATPase activity;ATPase activity, coupled;ATPase activity, coupled to movement of substances;ATPase activity, coupled to transmembrane movement of ions;ATPase activity, coupled to transmembrane movement of substances;catalytic activity;cation transmembrane transporter activity;cation-transporting ATPase activity;hydrogen ion transmembrane transporter activity;hydrogen ion transporting ATP synthase activity, rotational mechanism;hydrolase activity;hydrolase activity, acting on acid anhydrides;hydrolase activity, acting on acid anhydrides, catalyzing transmembrane movement of substances;hydrolase activity, acting on acid anhydrides, in phosphorus-containing anhydrides;inorganic cation transmembrane transporter activity;ion transmembrane transporter activity;monovalent inorganic cation transmembrane transporter activity;nucleoside-triphosphatase activity;P-P-bond-hydrolysis-driven transmembrane transporter activity;primary active transmembrane transporter activity;proton-transporting ATPase activity, rotational mechanism;pyrophosphatase activity;substrate-specific transmembrane transporter activity;substrate-specific transporter activity;transmembrane transporter activity;transporter activity	cell part;cytoplasmic part;intracellular organelle part;intracellular part;macromolecular complex;membrane part;mitochondrial membrane part;mitochondrial part;mitochondrial proton-transporting ATP synthase, central stalk;organelle part;protein complex;proton-transporting ATP synthase, central stalk	hypotheticalprotein;K02134F-typeH+-transportingATPasesubunitdelta
F9X934	Q92331	13.2339	13.9227	13.8527	13.2602	13.9784	14.0452	13.1959	13.8015	14.0777	13.2773	14.0198	13.9025	13.4264	14.3134	13.7483	13.5463	13.9801	13.7895	0.0687836	0.064016	-0.0547527	-0.0112413	0.00144792	0.035538	-0.0711249	-0.0318033	0.0712071	-0.0804998	-0.110848	0.0496887	0.0193302	0.0683407	-0.106808	0.0870573	-0.0158452	0.0121063		0.187622	0.0323948	0.10239	0.854375			6	6	6	12	68.772	0	29.95	3046000000	25	anatomical structure development;anatomical structure formation involved in morphogenesis;ascospore formation;biological regulation;cell development;cell differentiation;cellular developmental process;cellular process;cellular process involved in reproduction;developmental process;developmental process involved in reproduction;endosome transport;establishment of localization;establishment of localization in cell;establishment of protein localization;intracellular protein transport;intracellular transport;maintenance of location;maintenance of location in cell;maintenance of protein location;maintenance of protein location in cell;protein retention in Golgi apparatus;protein transport;regulation of biological quality;reproduction;reproductive process;reproductive process in single-celled organism;retrograde transport, endosome to Golgi;sexual reproduction;sexual sporulation;sexual sporulation resulting in formation of a cellular spore;sporulation;sporulation resulting in formation of a cellular spore;transport;vesicle-mediated transport	binding;lipid binding;phosphatidylinositol binding;phosphatidylinositol-3-phosphate binding;phospholipid binding;protein transporter activity;substrate-specific transporter activity;transporter activity	cell part;cytoplasmic part;cytosol;endosome;intracellular membrane-bounded organelle;intracellular organelle;intracellular organelle part;intracellular part;macromolecular complex;membrane;membrane part;membrane-bounded organelle;nuclear membrane;nuclear part;organelle;organelle membrane;organelle part;prospore membrane;protein complex;retromer complex, outer shell	K17917sortingnexin-1/2;MgVPS5;Vacuolarproteinsorting-associatedproteinVps5
F9X942		12.8723	13.5517	13.1491	13.4061	13.6109	13.2077	13.9556	13.548	13.141	13.7475	13.5965	13.073	13.4972	12.6604	13.1344	13.6104	13.2479	12.8957	-0.484387	0.326468	0.0441236	-0.0568945	0.267336	0.000480331	0.497058	0.348091	-0.0629326	0.198174	0.0993477	0.022761	-0.101349	-0.951314	0.081761	-0.0402972	-0.114621	-0.0792144		0.290951	0.285702	0.429758	0.331338			1	1	1	20.3	8.6245	0	17.046	290440000	7				hypotheticalprotein
F9X945	P16467	13.2347	11.8191	13.7818	13.3753	11.8382	13.6575	13.0352	11.8325	13.4644	13.5857	12.1539	13.6167	13.3982	12.6443	13.5557	13.4876	11.9858	13.4143	0.0400387	-0.0825717	0.195221	0.0744081	-0.181748	-0.0312389	-0.261191	-0.0438266	-0.221096	0.198446	-0.0196531	0.0848119	-0.0383034	0.356203	0.0214907	-0.00109291	-0.0530961	-0.0422099		0.159093	-0.0622342	0.754775	0.255491			4	4	4	9.7	63.07	0	37.208	1221000000	12	alcohol biosynthetic process;alcohol metabolic process;amine catabolic process;amine metabolic process;amino acid catabolic process to alcohol via Ehrlich pathway;amino acid catabolic process via Ehrlich pathway;aromatic amino acid family catabolic process;aromatic amino acid family catabolic process to alcohol via Ehrlich pathway;aromatic amino acid family metabolic process;aromatic compound catabolic process;aspartate family amino acid catabolic process;aspartate family amino acid metabolic process;biosynthetic process;branched chain family amino acid catabolic process;branched chain family amino acid catabolic process to alcohol via Ehrlich pathway;branched chain family amino acid metabolic process;carboxylic acid catabolic process;carboxylic acid metabolic process;catabolic process;cellular amine metabolic process;cellular amino acid catabolic process;cellular amino acid metabolic process;cellular aromatic compound metabolic process;cellular biogenic amine catabolic process;cellular biogenic amine metabolic process;cellular catabolic process;cellular ketone metabolic process;cellular metabolic process;cellular nitrogen compound catabolic process;cellular nitrogen compound metabolic process;cellular process;heterocycle catabolic process;heterocycle metabolic process;indolalkylamine catabolic process;indolalkylamine metabolic process;indole-containing compound catabolic process;indole-containing compound metabolic process;leucine catabolic process;leucine metabolic process;L-phenylalanine catabolic process;L-phenylalanine metabolic process;metabolic process;methionine catabolic process;methionine catabolic process to 3-methylthiopropanol;methionine metabolic process;nitrogen compound metabolic process;organic acid catabolic process;organic acid metabolic process;oxoacid metabolic process;primary metabolic process;small molecule biosynthetic process;small molecule catabolic process;small molecule metabolic process;sulfur amino acid catabolic process;sulfur amino acid metabolic process;sulfur compound catabolic process;sulfur compound metabolic process;tryptophan catabolic process;tryptophan metabolic process	binding;carbon-carbon lyase activity;carboxy-lyase activity;catalytic activity;cation binding;coenzyme binding;cofactor binding;ion binding;lyase activity;magnesium ion binding;metal ion binding;phenylpyruvate decarboxylase activity;pyruvate decarboxylase activity;thiamine pyrophosphate binding;vitamin binding		K01568pyruvatedecarboxylase;PDC1;pyruvatedecarboxylaseisoenzyme(EC:4.1.1.1)
F9X950		15.7634	15.1563	15.6153	15.891	15.1953	15.7845	16.1622	15.1503	15.8728	16.2067	15.594	15.698	16.2411	15.6975	15.9234	16.0796	15.2035	15.6088	-0.135771	-0.032495	-0.140012	-0.114502	-0.111892	-0.0729963	0.161244	-0.0132011	0.0185809	0.114955	0.133236	-0.00260083	0.100043	0.122247	0.220449	-0.113665	-0.122587	-0.0164424		2.09623	-0.250339	2.52739	0.0348952	+		10	10	10	17.5	94.603	0	96.222	4700700000	48	carbohydrate catabolic process;carbohydrate metabolic process;catabolic process;cellulose catabolic process;cellulose metabolic process;glucan catabolic process;glucan metabolic process;macromolecule catabolic process;macromolecule metabolic process;metabolic process;polysaccharide catabolic process;polysaccharide metabolic process;primary metabolic process	beta-glucosidase activity;catalytic activity;glucosidase activity;hydrolase activity;hydrolase activity, acting on glycosyl bonds;hydrolase activity, hydrolyzing O-glycosyl compounds		K05349beta-glucosidase;MgBgl8;putativebeta-glucosidase
F9X955	P35207	17.4122	16.2056	17.4165	17.3688	16.4351	17.567	17.1951	16.3035	17.5324	17.3022	16.6415	17.3803	17.5455	17.0175	17.3507	17.5795	16.6851	17.2614	0.169814	-0.198434	-0.0063715	0.0201141	-0.0872562	0.0418574	-0.149132	-0.0752451	0.0105346	-0.132753	-0.0345491	0.0121676	0.0611855	0.226979	-0.0198034	0.0430762	0.143814	-0.0314058		0.322197	-0.101117	0.288168	0.575496			17	17	17	29.8	74.572	0	135.12	16524000000	97				hypotheticalprotein
F9X960	P21339	12.2827	12.0417	13.7807	12.4619	12.1397	13.8249	12.7272	12.1944	13.897	12.6373	12.2617	13.6853	12.5967	12.5564	13.6619	12.7064	12.3607	13.676	-0.12785	-0.0733875	0.0216308	-0.0548828	-0.0937374	-0.0364865	0.214841	0.104686	0.0389155	0.0341867	-0.125384	-0.019121	-0.055754	0.0547985	-0.0448531	0.00176494	0.108333	0.0468933		0.327	-0.0445994	1.28497	0.199623			3	3	3	2.4	109.15	0	2.7492	299770000	7	cellular process;establishment of cell polarity;establishment or maintenance of cell polarity		cell division site;cell part;cytoplasmic part;cytosol;intracellular membrane-bounded organelle;intracellular organelle;intracellular part;membrane-bounded organelle;mitochondrion;organelle	hypotheticalprotein
F9X964	P32347	16.043	16.6852	16.4471	16.2369	16.8085	16.545	16.3894	16.6507	16.6036	16.4106	16.9108	16.3883	16.3872	16.966	16.4564	16.4718	16.7879	16.4169	-0.121933	0.0277055	-0.0339225	-0.034416	0.0326423	-0.0382621	0.122624	0.018559	0.0236216	0.0530294	-0.018729	-0.0380885	-0.0197042	-0.0779752	0.0276883	0.0127045	-0.00689435	0.0659421		0.134599	-0.0193862	0.471949	0.600806			7	7	7	24.5	41.041	0	77.168	8925000000	51	biosynthetic process;cellular aromatic compound metabolic process;cellular biosynthetic process;cellular metabolic process;cellular nitrogen compound biosynthetic process;cellular nitrogen compound metabolic process;cellular process;cofactor biosynthetic process;cofactor metabolic process;heterocycle biosynthetic process;heterocycle metabolic process;metabolic process;nitrogen compound metabolic process;porphyrin-containing compound biosynthetic process;porphyrin-containing compound metabolic process;protoporphyrinogen IX biosynthetic process;protoporphyrinogen IX metabolic process;tetrapyrrole biosynthetic process;tetrapyrrole metabolic process	carbon-carbon lyase activity;carboxy-lyase activity;catalytic activity;lyase activity;uroporphyrinogen decarboxylase activity	cell part;cytoplasmic part;cytosol;intracellular part	K01599uroporphyrinogendecarboxylase;uroporphyrinogendecarboxylase
F9X968	P47095	12.6393	12.4841	14.5322	12.6043	12.6965	14.6291	12.5763	12.5827	14.6742	12.8462	13.0489	14.5305	12.897	13.1402	14.4279	12.906	12.8479	14.3888	0.0526541	-0.171943	-0.00304651	-0.0887006	-0.0779049	-0.00844081	-0.112214	-0.0480267	0.0400017	0.0669411	0.120849	0.0499441	0.0684091	0.0977296	-0.0550068	0.0252153	0.0546041	-0.0164727		0.401049	-0.0778223	0.694054	0.394196			3	3	3	12.7	27.831	0	18.633	356270000	9	amine biosynthetic process;amine metabolic process;amino acid salvage;aspartate family amino acid biosynthetic process;aspartate family amino acid metabolic process;biosynthetic process;carboxylic acid biosynthetic process;carboxylic acid metabolic process;cellular amine metabolic process;cellular amino acid biosynthetic process;cellular amino acid metabolic process;cellular biosynthetic process;cellular ketone metabolic process;cellular metabolic compound salvage;cellular metabolic process;cellular modified amino acid metabolic process;cellular nitrogen compound biosynthetic process;cellular nitrogen compound metabolic process;cellular process;coenzyme metabolic process;cofactor metabolic process;heterocycle metabolic process;L-methionine biosynthetic process;L-methionine biosynthetic process from S-adenosylmethionine;L-methionine salvage;L-methionine salvage from methylthioadenosine;metabolic process;methionine biosynthetic process;methionine metabolic process;nitrogen compound metabolic process;nucleobase-containing compound metabolic process;nucleobase-containing small molecule metabolic process;nucleoside metabolic process;organic acid biosynthetic process;organic acid metabolic process;oxoacid metabolic process;primary metabolic process;purine nucleoside metabolic process;purine ribonucleoside metabolic process;purine-containing compound metabolic process;ribonucleoside metabolic process;S-adenosylmethionine metabolic process;small molecule biosynthetic process;small molecule metabolic process;sulfur amino acid biosynthetic process;sulfur amino acid metabolic process;sulfur compound biosynthetic process;sulfur compound metabolic process	binding;carbon-oxygen lyase activity;catalytic activity;cation binding;hydro-lyase activity;ion binding;lyase activity;metal ion binding;methylthioribulose 1-phosphate dehydratase activity;transition metal ion binding;zinc ion binding	cell part;cytoplasm;intracellular part	hypotheticalprotein;K08964methylthioribulose-1-phosphatedehydratase
F9X969		13.3975	15.4774	13.3379	13.3297	15.5829	13.393	13.1662	15.4764	13.4888	13.4288	15.6834	13.3734	13.4444	15.8367	13.4484	13.5148	15.5657	13.2743	0.175479	0.0176156	-0.0528865	0.00130526	0.00483982	-0.100031	-0.157676	0.0419545	-0.000908054	0.0140837	-0.0482814	0.0373193	-0.019594	-0.0095195	0.10996	-0.00129302	-0.0313008	0.0135252		0.0887072	0.0197872	0.161446	0.765225			5	5	5	15.9	51.85	0	47.214	3338600000	23	amine catabolic process;amine metabolic process;carboxylic acid catabolic process;carboxylic acid metabolic process;catabolic process;cellular amine metabolic process;cellular amino acid catabolic process;cellular amino acid metabolic process;cellular catabolic process;cellular ketone metabolic process;cellular metabolic process;cellular nitrogen compound metabolic process;cellular process;metabolic process;nitrogen compound metabolic process;organic acid catabolic process;organic acid metabolic process;oxoacid metabolic process;primary metabolic process;small molecule catabolic process;small molecule metabolic process	catalytic activity		K18102L-galactonatedehydratase;L-galactonatedehydratase
F9X988		14.6056	14.2518	13.681	14.8092	14.3187	13.8059	14.8243	14.3682	13.934	14.9861	14.5444	13.6347	14.9349	14.7878	13.6043	14.9784	14.4236	13.6504	-0.0926347	-0.0533272	-0.0421931	0.00464567	-0.104755	-0.0194988	0.0242089	0.0884795	0.11179	0.0952716	-0.0326364	-0.0338173	-0.0052406	0.0962468	-0.0665188	-0.0139457	-0.0186989	0.0572167		0.641585	-0.0708808	0.887251	0.369631			1	1	1	5	20.615	0.0067644	1.6103	1892100000	20				hypotheticalprotein
F9X9A0	P40348	12.1171	11.2207	11.981	12.14	11.167	12.0339	12.6386	10.9688	12.0559	12.3795	11.6468	11.7724	12.3157	12.1346	11.8917	12.595	11.3443	11.6965	-0.0890826	-0.0489867	0.0708872	-0.1724	-0.22102	0.0216335	0.33063	-0.275565	0.0468874	-0.0192345	0.105104	-0.0829388	-0.132353	0.478443	0.0340436	0.0947452	-0.0626668	-0.0835339		0.324886	-0.149105	0.153573	0.643392			2	2	2	5.9	44.701	0	18.493	668970000	7	biological regulation;cell cycle checkpoint;cell cycle process;cellular component organization;cellular component organization at cellular level;cellular component organization or biogenesis;cellular component organization or biogenesis at cellular level;cellular macromolecule metabolic process;cellular metabolic process;cellular nitrogen compound metabolic process;cellular process;chromosome organization;DNA integrity checkpoint;DNA metabolic process;DNA replication checkpoint;DNA strand elongation;DNA strand elongation involved in DNA replication;leading strand elongation;macromolecule metabolic process;metabolic process;mitotic cell cycle checkpoint;mitotic cell cycle DNA replication checkpoint;negative regulation of biological process;negative regulation of cell cycle;negative regulation of cell cycle process;negative regulation of cellular process;negative regulation of G2/M transition of mitotic cell cycle;negative regulation of mitotic cell cycle;nitrogen compound metabolic process;nucleic acid metabolic process;nucleobase-containing compound metabolic process;organelle organization;primary metabolic process;regulation of biological process;regulation of cell cycle;regulation of cell cycle arrest;regulation of cell cycle process;regulation of cellular process;regulation of G2/M transition of mitotic cell cycle;regulation of interphase of mitotic cell cycle;regulation of mitotic cell cycle;sister chromatid cohesion	adenyl nucleotide binding;adenyl ribonucleotide binding;ATP binding;binding;DNA binding;nucleic acid binding;nucleotide binding;purine nucleotide binding;purine ribonucleoside triphosphate binding;purine ribonucleotide binding;ribonucleotide binding	cell part;chromosomal part;Ctf18 RFC-like complex;cytoplasmic part;cytosol;DNA replication factor C complex;Elg1 RFC-like complex;intracellular membrane-bounded organelle;intracellular organelle;intracellular organelle part;intracellular part;macromolecular complex;membrane-bounded organelle;nucleus;organelle;organelle part;protein complex;Rad17 RFC-like complex	K10755replicationfactorCsubunit2/4;replicationfactorCsubunit2
F9X9A9		14.0921	15.4273	12.0979	14.3401	15.5361	11.7675	14.8021	15.3902	12.1461	14.5902	15.6544	11.8196	14.4712	15.7088	12.0907	14.3632	15.225	11.8169	-0.192883	0.0809786	0.136604	-0.0512104	0.0714605	-0.295973	0.415259	0.069219	0.0858622	0.112591	0.0361024	-0.0869471	-0.0556483	-0.0239354	0.181783	-0.215803	-0.258517	-0.0143496		0.0717497	-0.0258334	0.422138	0.408311			4	4	4	30.7	14.408	0	12.75	1732500000	13				hypotheticalprotein
F9X9B0		14.4314	NaN	11.4515	14.4791	NaN	11.325	14.6798	NaN	11.0972	14.5187	NaN	11.3037	14.6621	NaN	11.204	14.6944	NaN	11.2603	0.0120128	NaN	0.17305	-0.0466231	NaN	-0.0556262	0.158566	NaN	-0.280207	-0.093312	NaN	0.0799453	0.00073687	NaN	-0.0220874	-0.0190757	NaN	0.111905		0.478715	0.103207	0.0609961	0.820909			3	3	3	22.5	17.697	0	12.495	475120000	6				hypotheticalprotein
F9X9B3	P38230	NaN	12.5679	12.7632	NaN	12.5722	13.1504	NaN	12.5343	12.9739	NaN	12.7718	12.9598	NaN	12.8313	13.086	NaN	12.6111	12.6174	NaN	0.0637616	-0.16673	NaN	-0.0502296	0.118255	NaN	0.0555067	-0.0550303	NaN	-0.0042107	0.0845936	NaN	-0.0592798	0.208383	NaN	-0.0302398	-0.182493		0.260034	-0.126036	0.0503	0.85509			3	3	3	6.5	45.236	0	5.9955	805060000	11		binding;catalytic activity;cation binding;ion binding;metal ion binding;oxidoreductase activity;transition metal ion binding;zinc ion binding		hypotheticalprotein
F9X9B7	P25566	14.1525	NaN	14.9101	14.2499	NaN	15.0186	14.251	NaN	15.177	14.2942	NaN	14.9307	14.3697	NaN	14.8814	14.5193	NaN	14.9764	0.00461006	NaN	-0.0770926	-0.004347	NaN	-0.070814	0.00122865	NaN	0.0908135	-0.0463285	NaN	-0.00178607	-0.0201461	NaN	-0.0534485	0.077288	NaN	0.119307		0.00388761	0.000555994	0.37367	0.622255			6	6	6	64.3	15.587	0	50.288	2372700000	10	cellular macromolecule metabolic process;cellular metabolic process;cellular process;cellular protein metabolic process;cellular response to chemical stimulus;cellular response to oxidative stress;cellular response to stimulus;cellular response to stress;macromolecule metabolic process;metabolic process;primary metabolic process;protein metabolic process;protein repair;response to chemical stimulus;response to oxidative stress;response to stimulus;response to stress	catalytic activity;oxidoreductase activity;oxidoreductase activity, acting on a sulfur group of donors;oxidoreductase activity, acting on a sulfur group of donors, disulfide as acceptor;peptide-methionine (R)-S-oxide reductase activity	cell part;cytoplasmic part;cytosol;intracellular membrane-bounded organelle;intracellular organelle;intracellular part;membrane-bounded organelle;mitochondrion;nucleus;organelle	hypotheticalprotein;K07305peptide-methionine(R)-S-oxidereductase
F9X9B9	P10614	16.5647	16.37	16.1363	16.8662	16.8629	16.6841	16.8137	16.8251	16.8187	17.0592	17.0428	16.7305	17.3591	17.3443	16.8189	17.0148	16.6771	16.2148	-0.223363	-0.339736	-0.435773	-0.028228	0.034845	0.00986958	-0.0762755	0.140759	0.147649	0.0784607	0.0611371	0.213178	0.329126	0.248122	0.299235	-0.0674149	-0.169818	-0.22718	+	3.16402	-0.625118	4.14955	0.000222222	+		11	11	11	21.2	62.181	0	32.795	5805200000	53		binding;catalytic activity;cation binding;heme binding;ion binding;iron ion binding;metal ion binding;monooxygenase activity;oxidoreductase activity;oxidoreductase activity, acting on paired donors, with incorporation or reduction of molecular oxygen;tetrapyrrole binding;transition metal ion binding		CYP-24;putativeP450monooxygenase
F9X9C0	P38626	15.9622	15.3676	15.6956	16.4049	16.0106	16.2255	16.3148	15.958	16.2953	16.497	16.0864	16.2164	16.7735	16.3191	16.2119	16.3716	15.7262	15.7861	-0.266997	-0.399708	-0.380988	0.069455	0.124912	0.046615	-0.0162112	0.215988	0.119748	0.0752239	0.0471464	0.194496	0.302478	0.165314	0.187618	-0.151643	-0.178344	-0.160509	+	3.17489	-0.567701	4.27796	0.000235294	+		6	6	6	13.3	52.919	0	33.474	2581100000	22		binding;catalytic activity;cation binding;heme binding;ion binding;iron ion binding;metal ion binding;oxidoreductase activity;tetrapyrrole binding;transition metal ion binding		hypotheticalprotein;K00326cytochrome-b5reductase
F9X9C1		17.9306	18.1214	18.0501	18.0522	18.6253	18.5158	17.9571	18.5328	18.5878	18.158	18.7625	18.5199	18.477	19.0022	18.5486	18.1433	18.4093	17.9854	-0.0309337	-0.310224	-0.322688	-0.0155721	0.0753628	0.0408576	-0.106266	0.126518	0.116121	0.00384966	0.0590009	0.201823	0.273563	0.184201	0.22819	-0.112336	-0.159551	-0.257324	+	1.98546	-0.449933	2.17142	0.0270737	+		28	28	28	55.6	68.037	0	323.31	44770000000	194	carboxylic acid metabolic process;cellular ketone metabolic process;cellular lipid metabolic process;cellular metabolic process;cellular process;fatty acid metabolic process;lipid metabolic process;metabolic process;monocarboxylic acid metabolic process;organic acid metabolic process;oxoacid metabolic process;primary metabolic process;small molecule metabolic process	3-hydroxyacyl-CoA dehydrogenase activity;binding;catalytic activity;coenzyme binding;cofactor binding;oxidoreductase activity;oxidoreductase activity, acting on CH-OH group of donors;oxidoreductase activity, acting on the CH-OH group of donors, NAD or NADP as acceptor		hypotheticalprotein
F9X9D0	P40413	17.275	16.5156	17.329	17.318	16.6352	17.4303	17.1514	16.5099	17.4652	17.2662	16.752	17.1909	17.472	17.0981	17.1917	17.5463	16.7717	17.1424	0.095061	-0.0541382	0.0326144	0.0316987	-0.0528578	0.031628	-0.130443	-0.034541	0.0698376	-0.106398	-0.0897237	-0.0507886	0.0501203	0.141844	-0.0523411	0.0722656	0.0647253	-0.0239712		0.112759	-0.0220285	0.501537	0.496642			14	14	14	28.8	59.577	0	93.633	10928000000	82	cellular macromolecule metabolic process;cellular metabolic process;cellular process;cellular protein metabolic process;macromolecule metabolic process;metabolic process;primary metabolic process;protein folding;protein metabolic process	adenyl nucleotide binding;adenyl ribonucleotide binding;ATP binding;binding;nucleotide binding;purine nucleotide binding;purine ribonucleoside triphosphate binding;purine ribonucleotide binding;ribonucleotide binding	cell part;chaperonin-containing T-complex;cytoplasmic part;cytosolic part;intracellular part;macromolecular complex;protein complex	K09497T-complexprotein1subunitepsilon;t-complexprotein1subunitepsilon
F9X9E4	Q08745	17.5875	17.3162	18.2262	17.5696	17.457	18.3065	17.4596	17.2883	18.2648	17.5558	17.5172	18.028	17.6377	17.6112	18.0053	17.7285	17.4955	18.0306	0.155915	0.0125949	0.07785	0.0316418	0.0350659	0.0558656	-0.0738112	0.0100974	0.017415	-0.0684624	-0.0583262	-0.0656935	-0.035813	-0.0788189	-0.0907599	0.00283465	0.0546952	0.0123018		1.55282	0.150584	2.31802	0.113147			12	12	12	55	19.326	0	123.34	121110000000	148				hypotheticalprotein;K02947smallsubunitribosomalproteinS10e
F9X9E6	Q06631	10.7635	13.8053	11.8623	10.6741	13.7955	11.7748	11.3106	13.582	11.657	10.8329	13.8905	11.5217	11.1199	13.8474	11.6026	10.8309	13.6892	11.6077	-0.000346184	0.180989	0.186465	-0.195993	0.0528476	-0.00326872	0.444925	-0.0169751	-0.117827	-0.123525	-0.00575343	-0.0993791	0.114208	-0.163448	-0.0208917	-0.226964	-0.0723519	0.0618806		0.652979	0.145747	0.292725	0.506002			3	3	3	8.2	51.466	0	15.806	530570000	8	cellular macromolecule metabolic process;cellular metabolic process;cellular nitrogen compound metabolic process;cellular process;macromolecule metabolic process;maturation of SSU-rRNA;maturation of SSU-rRNA from tricistronic rRNA transcript (SSU-rRNA, 5.8S rRNA, LSU-rRNA);metabolic process;ncRNA metabolic process;ncRNA processing;nitrogen compound metabolic process;nucleic acid metabolic process;nucleobase-containing compound metabolic process;primary metabolic process;RNA metabolic process;RNA processing;rRNA metabolic process;rRNA processing		90S preribosome;cell part;intracellular non-membrane-bounded organelle;intracellular organelle;intracellular organelle part;intracellular part;macromolecular complex;non-membrane-bounded organelle;nuclear part;nucleolus;organelle;organelle part;preribosome;ribonucleoprotein complex;small-subunit processome	hypotheticalprotein;K14782proteinAATF/BFR2
F9X9E7	P41816	17.2492	17.1189	17.3336	17.2827	17.2645	17.462	17.3869	17.1191	17.4913	17.4582	17.496	17.3754	17.5537	17.8063	17.5076	17.5429	17.278	17.2353	-0.00495085	-0.0842724	-0.0721032	-0.0776458	-0.056951	-0.0458889	0.0309973	-0.0587166	-0.0133556	0.0114895	0.0208911	0.0244312	0.0576734	0.216711	0.154255	-0.00525856	-0.0623537	-0.0403595		1.70056	-0.196655	2.74029	0.0510526			13	13	13	34.4	46.287	0	101.83	20812000000	72		binding;catalytic activity;coenzyme binding;cofactor binding;FMN binding;nucleotide binding;oxidoreductase activity		hypotheticalprotein
F9X9F3	Q06451	12.1365	11.0851	14.0087	12.1978	11.3475	14.3336	11.851	11.1859	14.0955	11.7984	10.8647	13.9996	12.0573	11.4535	13.9454	12.2901	11.1339	14.0644	0.239458	0.0506911	-0.0706433	0.194459	0.194728	0.152008	-0.147798	0.176831	-0.0828204	-0.291196	-0.44175	-0.025078	-0.0816051	0.0325787	-0.0816099	0.0989874	-0.0377704	0.115123		0.524075	0.116714	1.38576	0.084181			2	2	2	2.7	65.316	0	2.8502	515510000	9	cellular process;establishment of localization;transmembrane transport;transport		cell part;integral to membrane;intrinsic to membrane;membrane part	hypotheticalprotein
F9X9F9	P38109	10.4649	9.87232	11.6707	10.3406	10.3737	11.4899	10.325	9.43623	11.6759	10.4229	10.2801	11.4399	10.5139	10.2684	11.2002	10.5215	10.3986	11.0345	0.191554	-0.0885959	0.24736	-0.0389589	0.294485	-0.0356746	-0.0501536	-0.499333	0.153564	-0.0429994	0.0472063	0.0712399	-0.001273	-0.0789402	-0.170744	-0.0458639	0.300486	-0.258766		0.806737	0.200425	0.285222	0.491571			2	2	2	4.4	71.079	0	17.196	485140000	7		carboxypeptidase activity;catalytic activity;exopeptidase activity;hydrolase activity;peptidase activity;peptidase activity, acting on L-amino acid peptides;serine hydrolase activity;serine-type carboxypeptidase activity;serine-type exopeptidase activity;serine-type peptidase activity		PEP-S10.3;secretedcarboxypeptidase-likeprotein(EC:3.4.16.-)
F9X9G0	Q12031	NaN	12.6256	15.4581	NaN	12.7722	15.7714	NaN	12.7934	15.6557	NaN	13.0465	15.5775	NaN	13.3263	15.6775	NaN	12.8158	15.5111	NaN	-0.127052	-0.1553	NaN	-0.0988301	0.0558195	NaN	0.0661256	-0.0566524	NaN	0.0219282	0.018858	NaN	0.187194	0.116486	NaN	-0.0740577	0.0277681		1.78342	-0.293016	1.25294	0.128476			4	4	4	14.3	32.846	0	20.117	324210000	8		catalytic activity		hypotheticalprotein
F9X9G1		15.7118	16.6951	16.4952	15.8886	16.7576	16.5853	16.0763	16.6955	16.62	16.231	16.9208	16.587	16.1735	16.9818	16.5961	16.2996	16.9087	16.7686	-0.193493	0.0124858	-0.118317	-0.12296	-0.0433131	-0.130435	0.0691338	0.0382457	-0.0925055	0.133057	-0.033735	0.0281957	0.0263271	-0.0872134	0.0348981	0.10024	0.0888383	0.285142		0.56247	-0.0911121	0.735449	0.362672			4	4	4	39.8	13.729	0	69.195	11922000000	31				hypotheticalprotein
F9X9G6	P38011	19.312	19.2015	19.3096	19.1259	19.2788	19.3918	19.1433	19.111	19.3489	19.3133	19.3691	19.2132	19.3772	19.3057	19.188	19.4155	19.3597	19.1105	0.188937	0.0745538	0.0444606	-0.103411	0.0334644	0.0243931	-0.0815995	0.0093217	-0.0152343	-0.00229708	-0.0298393	0.00275612	0.012303	-0.207707	-0.0247841	-0.00162728	0.095515	-0.0246124		1.02022	0.176046	0.873552	0.325242			17	17	17	64.2	34.998	0	265.42	174380000000	309	biological regulation;carbohydrate homeostasis;carbohydrate mediated signaling;cell communication;cell surface receptor linked signaling pathway;cellular chemical homeostasis;cellular glucose homeostasis;cellular homeostasis;cellular localization;cellular macromolecule localization;cellular process;cellular protein localization;cellular response to amino acid starvation;cellular response to carbohydrate stimulus;cellular response to chemical stimulus;cellular response to external stimulus;cellular response to extracellular stimulus;cellular response to glucose stimulus;cellular response to hexose stimulus;cellular response to monosaccharide stimulus;cellular response to nutrient levels;cellular response to organic substance;cellular response to starvation;cellular response to stimulus;cellular response to stress;chemical homeostasis;conjugation;conjugation with cellular fusion;filamentous growth;filamentous growth of a population of unicellular organisms;glucose homeostasis;glucose mediated signaling pathway;G-protein coupled receptor protein signaling pathway;growth;growth of unicellular organism as a thread of attached cells;hexose mediated signaling;homeostatic process;intracellular signal transduction;invasive growth in response to glucose limitation;localization;macromolecule localization;multi-organism process;negative regulation of biological process;negative regulation of biosynthetic process;negative regulation of cellular biosynthetic process;negative regulation of cellular macromolecule biosynthetic process;negative regulation of cellular metabolic process;negative regulation of cellular process;negative regulation of cellular protein metabolic process;negative regulation of macromolecule biosynthetic process;negative regulation of macromolecule metabolic process;negative regulation of metabolic process;negative regulation of protein metabolic process;negative regulation of translation;positive regulation of biological process;positive regulation of cellular metabolic process;positive regulation of cellular process;positive regulation of cellular protein metabolic process;positive regulation of conjugation;positive regulation of conjugation with cellular fusion;positive regulation of macromolecule metabolic process;positive regulation of metabolic process;positive regulation of multi-organism process;positive regulation of phosphate metabolic process;positive regulation of phosphorus metabolic process;positive regulation of phosphorylation;positive regulation of protein autophosphorylation;positive regulation of protein metabolic process;positive regulation of protein modification process;positive regulation of protein phosphorylation;posttranscriptional regulation of gene expression;protein localization;regulation of actin cytoskeleton organization;regulation of actin filament-based process;regulation of biological process;regulation of biological quality;regulation of biosynthetic process;regulation of cellular biosynthetic process;regulation of cellular component biogenesis;regulation of cellular component organization;regulation of cellular macromolecule biosynthetic process;regulation of cellular metabolic process;regulation of cellular process;regulation of cellular protein metabolic process;regulation of cellular response to stress;regulation of conjugation;regulation of conjugation with cellular fusion;regulation of cytoskeleton organization;regulation of eIF2 alpha phosphorylation by amino acid starvation;regulation of fungal-type cell wall biogenesis;regulation of gene expression;regulation of macromolecule biosynthetic process;regulation of macromolecule metabolic process;regulation of metabolic process;regulation of multi-organism process;regulation of organelle organization;regulation of phosphate metabolic process;regulation of phosphorus metabolic process;regulation of phosphorylation;regulation of primary metabolic process;regulation of protein autophosphorylation;regulation of protein metabolic process;regulation of protein modification process;regulation of protein phosphorylation;regulation of response to stimulus;regulation of response to stress;regulation of translation;reproduction;response to carbohydrate stimulus;response to chemical stimulus;response to external stimulus;response to extracellular stimulus;response to glucose stimulus;response to hexose stimulus;response to monosaccharide stimulus;response to nutrient levels;response to organic substance;response to starvation;response to stimulus;response to stress;sexual reproduction;signal transduction;sugar mediated signaling pathway	binding;enzyme regulator activity;GDP-dissociation inhibitor activity;GTPase regulator activity;molecular transducer activity;nucleoside-triphosphatase regulator activity;ribonucleoprotein binding;ribosome binding;signal transducer activity;small GTPase regulator activity	cell part;cytosolic small ribosomal subunit;intracellular organelle part;intracellular part;macromolecular complex;organelle part;ribonucleoprotein complex;small ribosomal subunit	guaninenucleotide-bindingproteinsubunitbeta-likeprotein;K14753guaninenucleotide-bindingprot
F9X9G7	P11633	13.8833	15.1998	15.2915	13.8967	15.0608	15.2532	14.1786	14.8507	15.0941	14.1519	15.1739	15.1023	13.8546	15.1208	15.1965	14.1227	14.9808	15.2704	0.0268397	0.279318	0.085303	-0.0660502	0.0219783	-0.055205	0.220292	-0.044393	-0.211042	0.10281	-0.0185487	-0.0491549	-0.243795	-0.186152	0.0427421	-0.0277921	-0.076894	0.194336		1.05035	0.259555	0.499581	0.381198			1	1	1	11.1	10.789	0	3.7544	681550000	4				hypotheticalprotein
F9X9G8	P35497	13.3549	15.4663	15.2252	13.58	15.661	15.3126	13.5564	15.4522	15.2781	13.6601	15.6495	15.1784	13.8842	15.9528	15.2033	13.7318	15.679	14.973	-0.114809	-0.03316	0.0253061	0.00398652	0.0431459	0.0104275	-0.0151847	-0.0218989	-0.0207818	-0.00224654	-0.121962	0.0331497	0.172524	0.0668696	0.0557423	-0.0319656	0.0423141	-0.0968647		1.18826	-0.139266	1.13516	0.307731			6	6	6	20.1	37.47	0	25.763	1832600000	19		binding;catalytic activity;cation binding;ion binding;metal ion binding;oxidoreductase activity;transition metal ion binding;zinc ion binding	cell part;cytoplasmic part;cytosol;intracellular part	K05351D-xylulosereductase;MgXDH1;putativexylitoldehydrogenase
F9X9H5	P39515	14.4883	13.4142	14.7702	14.4675	13.4615	14.8512	14.4333	13.0677	14.8558	14.5911	13.6272	14.6054	14.6081	13.3613	14.585	14.7123	13.2641	14.5803	0.0964082	0.192157	0.0573988	-0.0306814	0.121146	0.0361315	-0.0604986	-0.128962	0.0440276	0.00657209	0.13324	-0.0527395	-0.0257514	-0.247189	-0.0754073	0.0262562	-0.0950843	-0.00243218		1.38244	0.231437	1.11138	0.199852			2	2	2	16.9	17.15	0	12.085	1171300000	19	cellular component organization;cellular component organization at cellular level;cellular component organization or biogenesis;cellular component organization or biogenesis at cellular level;cellular process;establishment of localization;establishment of localization in cell;establishment of protein localization;establishment of protein localization in mitochondrion;establishment of protein localization to organelle;intracellular protein transmembrane transport;intracellular protein transport;intracellular transport;mitochondrial genome maintenance;mitochondrial transport;mitochondrion organization;organelle organization;protein import;protein import into mitochondrial matrix;protein targeting;protein targeting to mitochondrion;protein transmembrane transport;protein transport;transmembrane transport;transport		cell part;cytoplasmic part;integral to membrane;intracellular membrane-bounded organelle;intracellular organelle;intracellular part;intrinsic to membrane;membrane part;membrane-bounded organelle;mitochondrion;organelle	hypotheticalprotein;K17795mitochondrialimportinnermembranetranslocasesubunitTIM17
F9X9H8	P40312	16.4602	16.9089	16.8893	16.8163	16.8585	16.9667	17.1103	16.7706	17.0948	17.0357	17.1107	16.8544	16.9564	17.1343	16.8814	16.9817	16.8275	16.8152	-0.275119	0.117785	-0.0324879	-0.025276	-0.0508951	-0.0573238	0.273245	0.00481145	0.0740159	0.107866	0.0476951	-0.0126746	-0.0207723	-0.0432437	0.0120179	-0.0476383	-0.100844	0.0234315		0.147942	-0.0459416	0.476725	0.430599			6	6	6	40.3	14.389	0	35.05	45741000000	69	alcohol metabolic process;biosynthetic process;lipid biosynthetic process;lipid metabolic process;metabolic process;primary metabolic process;small molecule metabolic process;steroid biosynthetic process;steroid metabolic process;sterol biosynthetic process;sterol metabolic process	binding;cation binding;electron carrier activity;heme binding;ion binding;iron ion binding;metal ion binding;tetrapyrrole binding;transition metal ion binding	cell part;cytoplasmic part;endoplasmic reticulum membrane;endoplasmic reticulum part;intracellular membrane-bounded organelle;intracellular organelle;intracellular organelle part;intracellular part;membrane;membrane part;membrane-bounded organelle;mitochondrion;organelle;organelle membrane;organelle part	hypotheticalprotein
F9X9H9	Q03497	11.6907	12.0823	NaN	11.7182	12.138	NaN	11.4994	12.1593	NaN	11.6456	12.1968	NaN	11.7694	12.4263	NaN	11.9349	11.9715	NaN	0.13915	0.0639226	NaN	0.0603539	0.00128961	NaN	-0.153924	0.166231	NaN	-0.0985405	-0.0935272	NaN	-0.024063	0.0214762	NaN	0.0893289	-0.184084	NaN		0.840776	0.102829	0.273164	0.54821			1	1	1	1.5	71.907	0	3.1626	143610000	5	asexual reproduction;biological regulation;bipolar cellular bud site selection;budding cell apical bud growth;budding cell bud growth;Cdc42 protein signal transduction;cell budding;cell division;cell growth;cell surface receptor linked signaling pathway;cellular bud site selection;cellular component assembly;cellular component assembly at cellular level;cellular component organization;cellular component organization at cellular level;cellular component organization or biogenesis;cellular component organization or biogenesis at cellular level;cellular localization;cellular macromolecular complex assembly;cellular macromolecular complex subunit organization;cellular macromolecule localization;cellular process;cellular process involved in reproduction;cellular protein localization;cellular response to abiotic stimulus;cellular response to heat;cellular response to osmotic stress;cellular response to stimulus;cellular response to stress;cytokinesis, site selection;cytokinetic process;establishment of cell polarity;establishment of localization;establishment or maintenance of bipolar cell polarity;establishment or maintenance of bipolar cell polarity regulating cell shape;establishment or maintenance of cell polarity;establishment or maintenance of cell polarity regulating cell shape;filamentous growth;filamentous growth of a population of unicellular organisms;G-protein coupled receptor protein signaling pathway;growth;growth of unicellular organism as a thread of attached cells;intracellular signal transduction;invasive growth in response to glucose limitation;lipid transport;localization;macromolecular complex assembly;macromolecular complex subunit organization;macromolecule localization;negative regulation of biological process;negative regulation of gene expression;negative regulation of macromolecule metabolic process;negative regulation of metabolic process;organelle inheritance;organelle organization;organic substance transport;osmosensory signaling pathway;osmosensory signaling pathway via Sho1 osmosensor;pheromone-dependent signal transduction involved in conjugation with cellular fusion;positive regulation of apoptosis;positive regulation of biological process;positive regulation of cell death;positive regulation of cellular process;positive regulation of establishment of bipolar cell polarity;positive regulation of establishment of bipolar cell polarity regulating cell shape;positive regulation of establishment or maintenance of bipolar cell polarity regulating cell shape;positive regulation of establishment or maintenance of cell polarity regulating cell shape;positive regulation of programmed cell death;protein localization;pseudohyphal growth;Ras protein signal transduction;regulation of anatomical structure morphogenesis;regulation of apoptosis;regulation of biological process;regulation of biological quality;regulation of cell cycle;regulation of cell cycle process;regulation of cell death;regulation of cell morphogenesis;regulation of cell shape;regulation of cellular component organization;regulation of cellular process;regulation of cytoskeleton organization;regulation of developmental process;regulation of establishment of bipolar cell polarity;regulation of establishment of bipolar cell polarity regulating cell shape;regulation of establishment of cell polarity;regulation of establishment or maintenance of bipolar cell polarity;regulation of establishment or maintenance of bipolar cell polarity regulating cell shape;regulation of establishment or maintenance of cell polarity;regulation of establishment or maintenance of cell polarity regulating cell shape;regulation of exit from mitosis;regulation of gene expression;regulation of macromolecule metabolic process;regulation of metabolic process;regulation of microtubule cytoskeleton organization;regulation of microtubule-based process;regulation of mitotic cell cycle;regulation of organelle organization;regulation of programmed cell death;reproduction;reproduction of a single-celled organism;reproductive process;response to abiotic stimulus;response to heat;response to osmotic stress;response to stimulus;response to stress;response to temperature stimulus;Rho protein signal transduction;ribonucleoprotein complex assembly;ribonucleoprotein complex subunit organization;signal transduction;signal transduction involved in conjugation with cellular fusion;signal transduction involved in filamentous growth;small GTPase mediated signal transduction;sterol import;sterol transmembrane transport;sterol transport;stress granule assembly;transmembrane transport;transport;vacuole inheritance;vacuole organization	adenyl nucleotide binding;adenyl ribonucleotide binding;ATP binding;binding;catalytic activity;histone kinase activity;histone kinase activity (H2B-S14 specific);histone serine kinase activity;kinase activity;MAP kinase kinase kinase kinase activity;molecular transducer activity;nucleotide binding;phosphotransferase activity, alcohol group as acceptor;protein kinase activity;protein serine/threonine kinase activity;purine nucleotide binding;purine ribonucleoside triphosphate binding;purine ribonucleotide binding;receptor signaling protein activity;receptor signaling protein serine/threonine kinase activity;ribonucleotide binding;signal transducer activity;transferase activity;transferase activity, transferring phosphorus-containing groups	Cdc42 GTPase complex;cell division site;cell part;cell pole;cell projection part;cell tip;cytoplasmic part;cytoskeletal part;cytosol;incipient cellular bud site;intracellular membrane-bounded organelle;intracellular organelle;intracellular organelle part;intracellular part;macromolecular complex;mating projection tip;membrane-bounded organelle;microtubule;nucleus;organelle;organelle part;protein complex;site of polarized growth;spindle microtubule	K04409p21-activatedkinase1;MgSte20;p21-activatedproteinkinase
F9X9I8	P40343	13.0834	13.5852	NaN	13.0691	13.6519	NaN	13.3049	13.6304	NaN	13.6455	13.9216	NaN	13.4264	14.0633	NaN	13.5026	13.6214	NaN	-0.0970926	-0.0164428	NaN	-0.217697	-0.0680246	NaN	0.02261	0.0540921	NaN	0.27245	0.0479702	NaN	0.00400765	0.0752223	NaN	0.0280269	-0.117509	NaN		0.667428	-0.0963827	0.89804	0.194248			3	3	3	4.2	78.903	0	25.828	1359300000	15	anatomical structure formation involved in morphogenesis;ascospore-type prospore formation;biological regulation;cellular component assembly;cellular component assembly at cellular level;cellular component assembly involved in morphogenesis;cellular component organization;cellular component organization at cellular level;cellular component organization or biogenesis;cellular component organization or biogenesis at cellular level;cellular membrane organization;cellular process;cellular process involved in reproduction;developmental process;developmental process involved in reproduction;endocytosis;endosome transport;endosome transport via multivesicular body sorting pathway;establishment of localization;establishment of localization in cell;establishment of protein localization;establishment of protein localization to organelle;establishment of protein localization to vacuole;intracellular protein transport;intracellular transport;late endosome to vacuole transport;late endosome to vacuole transport via multivesicular body sorting pathway;maintenance of location;maintenance of location in cell;maintenance of protein location;maintenance of protein location in cell;membrane invagination;membrane organization;protein retention in Golgi apparatus;protein targeting;protein targeting to vacuole;protein targeting to vacuole involved in ubiquitin-dependent protein catabolic process via the multivesicular body sorting pathway;protein transport;regulation of biological quality;reproductive process;transport;vacuolar transport;vesicle-mediated transport	binding;cation binding;ion binding;lipid binding;metal ion binding;phosphatidylinositol binding;phosphatidylinositol-3-phosphate binding;phospholipid binding	cell part;cytoplasmic part;cytosol;endosomal part;ESCRT-0 complex;intracellular membrane-bounded organelle;intracellular organelle;intracellular organelle part;intracellular part;macromolecular complex;membrane;membrane-bounded organelle;nucleus;organelle;organelle part;prospore membrane;protein complex	hypotheticalprotein;K12182hepatocytegrowthfactor-regulatedtyrosinekinasesubstrate
F9X9J2	P53955	16.6079	17.1591	16.9462	16.9972	17.4692	17.2899	17.2554	17.3945	17.3838	17.2414	17.657	17.2166	17.1082	17.7821	17.2257	16.9214	17.2404	16.9151	-0.255841	-0.147328	-0.221537	0.0271843	0.0444872	0.019954	0.289861	0.11344	0.117152	0.184994	0.0786262	0.103565	0.00254948	0.0892881	0.110399	-0.236442	-0.203206	-0.122553		2.40944	-0.275647	3.67833	0.00168421	+		18	18	18	48.8	50.465	0	137.54	25429000000	105			cell cortex of cell tip;cell cortex part;cell part;cytoplasmic part;intracellular part	hypotheticalprotein
F9X9J3	P52893	16.714	16.3977	17.0521	16.8479	16.6575	17.2233	16.7018	16.491	17.2494	16.8443	16.7212	17.1024	17.0602	16.5695	17.1048	16.988	16.592	16.9336	0.0127595	-0.0298204	-0.0636784	0.0404312	0.111629	0.00527573	-0.101195	0.0888635	0.0347039	-0.0495602	0.0217599	0.0413036	0.117115	-0.244399	0.0414371	-0.00724538	0.0272755	-0.052063		0.00496755	0.00170271	0.0631206	0.870501			16	16	16	36.2	56.41	0	152.65	12744000000	76	biosynthetic process;metabolic process	binding;catalytic activity;cofactor binding;pyridoxal phosphate binding;vitamin B6 binding;vitamin binding	cell part;cytoplasmic part;cytosol;intracellular part	hypotheticalprotein;K00814alaninetransaminase
F9X9J4	P06105	18.5844	18.8217	19.2219	18.3674	19.0448	19.3185	18.0589	18.8451	19.2162	18.153	19.0824	19.0877	18.4311	19.3347	19.0152	18.553	19.2063	18.9948	0.384546	-0.0901432	0.0746816	0.0613364	0.0145994	0.0690432	-0.242719	-0.0413807	-0.0299333	-0.239425	-0.101393	-0.0048418	-0.0105588	0.0364015	-0.0796232	0.0591253	0.157224	-0.0223475		0.419542	0.140955	0.647316	0.31806			46	46	46	41.9	138.32	0	323.31	43269000000	377	biological regulation;cell cycle process;cell surface receptor linked signaling pathway;cellular component organization;cellular component organization at cellular level;cellular component organization or biogenesis;cellular component organization or biogenesis at cellular level;cellular localization;cellular macromolecule localization;cellular process;cellular process involved in reproduction;cellular response to heat;cellular response to stimulus;cellular response to stress;chemotropism;chromatin silencing;chromatin silencing at silent mating-type cassette;chromatin silencing at telomere;chromosome organization;chromosome organization involved in meiosis;gene silencing;G-protein coupled receptor protein signaling pathway;intracellular mRNA localization;localization;macromolecule localization;meiotic telomere clustering;multicellular organismal process;negative regulation of biological process;negative regulation of biosynthetic process;negative regulation of cellular biosynthetic process;negative regulation of cellular macromolecule biosynthetic process;negative regulation of cellular metabolic process;negative regulation of cellular process;negative regulation of gene expression;negative regulation of gene expression, epigenetic;negative regulation of macromolecule biosynthetic process;negative regulation of macromolecule metabolic process;negative regulation of metabolic process;negative regulation of nitrogen compound metabolic process;negative regulation of nucleobase-containing compound metabolic process;negative regulation of RNA metabolic process;negative regulation of transcription, DNA-dependent;organelle organization;pheromone-dependent signal transduction involved in conjugation with cellular fusion;regulation of biological process;regulation of biosynthetic process;regulation of cellular biosynthetic process;regulation of cellular macromolecule biosynthetic process;regulation of cellular metabolic process;regulation of cellular process;regulation of gene expression;regulation of gene expression, epigenetic;regulation of macromolecule biosynthetic process;regulation of macromolecule metabolic process;regulation of metabolic process;regulation of nitrogen compound metabolic process;regulation of nucleobase-containing compound metabolic process;regulation of primary metabolic process;regulation of RNA metabolic process;regulation of transcription, DNA-dependent;reproductive process;response to abiotic stimulus;response to chemical stimulus;response to external stimulus;response to heat;response to stimulus;response to stress;response to temperature stimulus;RNA localization;signal transduction;signal transduction involved in conjugation with cellular fusion;telomere localization;tropism	binding;mRNA binding;nucleic acid binding;RNA binding	cell part;cytoplasmic part;cytosol;endoplasmic reticulum membrane;endoplasmic reticulum part;intracellular organelle part;intracellular part;macromolecular complex;membrane;membrane part;organelle membrane;organelle part;polysome;ribonucleoprotein complex	MgSCP160;RNA-bindingGproteineffectorofmatingresponsepathway
F9X9J9	Q03161	17.3803	17.6817	18.2252	17.5474	17.7634	18.341	17.7231	17.6114	18.4122	17.78	17.9035	18.1966	17.7566	18.1456	18.2407	17.7234	17.6986	18.1191	-0.113298	0.0250162	-0.0353883	-0.052492	-0.0116826	-0.0219113	0.12761	-0.0199351	0.0526085	0.0937036	-0.0251396	-0.00931517	0.0210826	0.102416	0.0324844	-0.0643009	-0.0953667	-0.0114991		0.917999	-0.0932178	0.668302	0.476998			13	13	13	49.2	34.421	0	98.246	21112000000	128	carbohydrate metabolic process;metabolic process;primary metabolic process	binding;carbohydrate binding;catalytic activity;glucose-6-phosphate 1-epimerase activity;isomerase activity;racemase and epimerase activity;racemase and epimerase activity, acting on carbohydrates and derivatives	cell part;cytoplasm;intracellular membrane-bounded organelle;intracellular organelle;intracellular part;membrane-bounded organelle;nucleus;organelle	hypotheticalprotein;K01792glucose-6-phosphate1-epimerase
F9X9K6	P15180	18.101	18.1633	18.429	17.9642	18.2344	18.4769	17.7356	18.0023	18.3489	17.7849	18.1682	18.2627	18.0597	18.4656	18.2108	18.2139	18.37	18.2439	0.282641	0.0733245	0.0955006	0.0395246	0.0260915	0.0411504	-0.184659	-0.0623326	-0.083602	-0.226057	-0.193769	-0.0161235	-0.00058651	-0.0107898	-0.0703837	0.101442	0.142784	0.0404371		1.19587	0.177742	2.14418	0.0465294	+		24	24	24	41.9	71.322	0	214.38	28977000000	161	amine metabolic process;amino acid activation;carboxylic acid metabolic process;cellular amine metabolic process;cellular amino acid metabolic process;cellular ketone metabolic process;cellular macromolecule metabolic process;cellular metabolic process;cellular nitrogen compound metabolic process;cellular process;lysyl-tRNA aminoacylation;macromolecule metabolic process;metabolic process;ncRNA metabolic process;nitrogen compound metabolic process;nucleic acid metabolic process;nucleobase-containing compound metabolic process;organic acid metabolic process;oxoacid metabolic process;primary metabolic process;RNA metabolic process;small molecule metabolic process;tRNA aminoacylation;tRNA aminoacylation for protein translation;tRNA metabolic process	adenyl nucleotide binding;adenyl ribonucleotide binding;aminoacyl-tRNA ligase activity;ATP binding;binding;catalytic activity;ligase activity;ligase activity, forming aminoacyl-tRNA and related compounds;ligase activity, forming carbon-oxygen bonds;lysine-tRNA ligase activity;nucleic acid binding;nucleotide binding;purine nucleotide binding;purine ribonucleoside triphosphate binding;purine ribonucleotide binding;ribonucleotide binding	cell part;cytoplasm;intracellular part	K04567lysyl-tRNAsynthetase,classII;lysine--tRNAligase
F9X9K8	P25369	13.4169	NaN	13.0669	13.0948	NaN	13.2956	12.7734	NaN	13.2516	13.0826	NaN	13.3273	13.2313	NaN	13.1578	13.2785	NaN	13.0841	0.428831	NaN	-0.135148	0.000448864	NaN	-0.00865078	-0.316535	NaN	-0.049394	-0.0981399	NaN	0.179924	0.00134388	NaN	0.00816345	-0.00364383	NaN	0.012084		0.177574	0.142088	0.170611	0.593924			2	2	2	4.8	44.071	0	4.5204	146730000	3	actin cortical patch localization;actin cytoskeleton organization;actin filament organization;actin filament-based process;cellular component organization;cellular component organization at cellular level;cellular component organization or biogenesis;cellular component organization or biogenesis at cellular level;cellular localization;cellular membrane organization;cellular process;cytoskeleton organization;endocytosis;establishment of localization;establishment of localization in cell;establishment of protein localization;intracellular protein transport;intracellular transport;localization;membrane invagination;membrane organization;organelle organization;protein transport;transport;vesicle-mediated transport		actin cortical patch;cell cortex part;cell part;cytoplasmic part;cytoskeletal part;intracellular organelle part;intracellular part;organelle part	hypotheticalprotein;K20524LASseventeen-bindingprotein5
F9X9L1	P28495	15.7369	14.9729	15.1598	15.9798	15.0999	15.3441	16.0992	14.919	15.3638	16.1284	15.3314	15.1078	16.1512	15.2746	15.1861	16.1598	15.0971	14.9726	-0.147473	0.00107273	-0.0340706	-0.0108426	0.00973169	0.048027	0.113018	-0.0274629	0.0709292	0.0514077	0.0876377	-0.0313368	0.0248529	-0.0837054	0.0446224	-0.0186585	-0.0119655	-0.0911922		0.38934	-0.0554135	0.511456	0.536848			6	6	6	31.1	29.898	0	66.954	4176400000	24	actin cytoskeleton organization;actin filament capping;actin filament-based process;barbed-end actin filament capping;biological regulation;cell cycle cytokinesis;cell cycle process;cellular component organization;cellular component organization at cellular level;cellular component organization or biogenesis;cellular component organization or biogenesis at cellular level;cellular localization;cellular macromolecule localization;cellular process;cellular protein localization;cytokinesis;cytokinesis after mitosis;cytoskeleton organization;localization;macromolecule localization;negative regulation of actin filament depolymerization;negative regulation of actin filament polymerization;negative regulation of biological process;negative regulation of cellular component organization;negative regulation of cellular process;negative regulation of cytoskeleton organization;negative regulation of organelle organization;negative regulation of protein complex assembly;negative regulation of protein complex disassembly;negative regulation of protein polymerization;organelle organization;protein localization;regulation of actin cytoskeleton organization;regulation of actin filament depolymerization;regulation of actin filament length;regulation of actin filament polymerization;regulation of actin filament-based process;regulation of actin polymerization or depolymerization;regulation of anatomical structure morphogenesis;regulation of anatomical structure size;regulation of biological process;regulation of biological quality;regulation of cell morphogenesis;regulation of cell shape;regulation of cellular component biogenesis;regulation of cellular component organization;regulation of cellular component size;regulation of cellular process;regulation of cytoskeleton organization;regulation of developmental process;regulation of organelle organization;regulation of protein complex assembly;regulation of protein complex disassembly;regulation of protein polymerization		actin cortical patch;actin filament;cell cortex part;cell division site;cell part;cell pole;cell projection part;cell tip;cytoplasmic part;cytoskeletal part;F-actin capping protein complex;intracellular organelle part;intracellular part;macromolecular complex;mating projection tip;organelle part;protein complex;site of polarized growth	hypotheticalprotein;K10364cappingprotein(actinfilament)muscleZ-line,alpha
F9X9L3	P38344	12.599	12.6434	13.2781	12.6559	12.9925	13.5201	12.7546	12.5786	13.3615	12.7054	12.8822	13.1907	12.66	13.0293	13.2467	12.7991	12.8759	13.2196	0.0615153	-0.0462866	-0.0295173	0.0121301	0.184511	0.110277	0.11526	-0.0857094	-0.0450514	-0.0247464	-0.0793792	-0.062202	-0.119394	-0.0468648	-0.00853586	-0.0324594	0.0490374	0.0420089		0.50091	0.0535022	0.934487	0.317451			2	2	2	4.6	58.547	0	10.364	763020000	13		binding;cation binding;ion binding;metal ion binding;nucleic acid binding;transition metal ion binding;zinc ion binding		hypotheticalprotein;K14816pre-60SfactorREI1
F9X9L8	P38238	14.1648	13.7399	13.1303	14.4467	14.0429	13.3443	14.6229	13.9559	13.384	14.696	14.0637	13.1851	14.5784	13.3784	13.3157	14.6557	14.1405	13.2129	-0.204441	-0.003016	-0.136547	-0.0288631	0.181621	-0.0248127	0.151817	0.238372	0.0181329	0.134168	0.0488781	-0.0271025	-0.0327365	-0.75092	0.101212	-0.0076386	0.260374	0.0760965		0.155731	0.112814	0.46003	0.347833			2	2	2	4	63.069	0	11.559	492760000	6	biosynthetic process;cellular biosynthetic process;cellular macromolecule biosynthetic process;cellular macromolecule metabolic process;cellular metabolic process;cellular nitrogen compound metabolic process;cellular process;cellular protein metabolic process;cytoplasmic translation;macromolecule biosynthetic process;macromolecule metabolic process;macromolecule methylation;macromolecule modification;metabolic process;methylation;ncRNA metabolic process;ncRNA processing;nitrogen compound metabolic process;nucleic acid metabolic process;nucleobase-containing compound metabolic process;one-carbon metabolic process;primary metabolic process;protein metabolic process;RNA metabolic process;RNA methylation;RNA modification;RNA processing;small molecule metabolic process;translation;tRNA metabolic process;tRNA methylation;tRNA modification;tRNA nucleoside ribose methylation;tRNA processing	binding;catalytic activity;cation binding;ion binding;metal ion binding;methyltransferase activity;RNA methyltransferase activity;transferase activity;transferase activity, transferring one-carbon groups;transition metal ion binding;tRNA methyltransferase activity;zinc ion binding	cell part;cytoplasmic part;cytosol;intracellular membrane-bounded organelle;intracellular organelle;intracellular part;membrane-bounded organelle;nucleus;organelle	hypotheticalprotein;K14864tRNA(cytidine32/guanosine34-2'-O)-methyltransferase
F9X9M4	P40069	18.3413	17.7877	18.7059	18.4158	17.8666	18.7853	18.2236	17.7328	18.743	18.3416	18.0352	18.6116	18.4867	18.0793	18.5682	18.6241	17.9232	18.6016	0.0939512	0.0275437	0.0317736	0.0621193	-0.0118845	0.0089976	-0.125529	-0.0019466	-0.0300519	-0.0983505	0.00306091	-0.0078462	-0.00257175	-0.0673243	-0.0534986	0.0826858	0.025859	0.0576045		1.46872	0.092221	1.0156	0.392628			39	39	39	39	121.94	0	323.31	39011000000	221	biological regulation;establishment of localization;establishment of localization in cell;establishment of protein localization;intracellular protein transport;intracellular transport;NLS-bearing substrate import into nucleus;nuclear import;nuclear transport;nucleocytoplasmic transport;protein import;protein import into nucleus;protein targeting;protein transport;regulation of biological process;regulation of cell growth;regulation of cellular component organization;regulation of cellular process;regulation of filamentous growth;regulation of growth;regulation of growth of unicellular organism as a thread of attached cells;regulation of pseudohyphal growth;ribosomal protein import into nucleus;transport	binding;nuclear localization sequence binding;peptide binding;protein transporter activity;signal sequence binding;substrate-specific transporter activity;transporter activity	cell part;cytoplasmic part;cytosol;intracellular organelle part;intracellular part;membrane;nuclear membrane;nuclear part;nuclear periphery;organelle membrane;organelle part	hypotheticalprotein;K20221importin-4
F9X9M6	P32473	11.7148	12.5406	13.1281	11.5553	12.9701	13.5016	11.4089	12.5741	13.268	11.7885	13.0664	13.266	11.607	13.0943	13.1306	11.6242	12.843	13.0395	0.256498	-0.163474	-0.0990206	-0.00929244	0.147697	0.172229	-0.151173	-0.104663	-0.0580772	0.137604	0.0903625	0.0935946	-0.093202	0.00373243	-0.044137	-0.128129	0.00165311	-0.0576096		0.115754	0.0425365	0.75007	0.295243			4	4	4	13.2	42.873	0	16.56	462290000	6		catalytic activity		hypotheticalprotein;K001672-oxoisovaleratedehydrogenaseE1componentbetasubunit
F9X9N2	Q02805	NaN	10.1555	11.4613	NaN	11.3231	11.5489	NaN	10.4519	11.4226	NaN	10.5991	11.0172	NaN	11.3026	10.9776	NaN	10.3336	11.2534	NaN	-0.394864	0.176343	NaN	0.654464	0.161655	NaN	-0.0730311	0.0386424	NaN	-0.22319	-0.21306	NaN	0.365876	-0.255045	NaN	-0.353946	0.0984429		0.134352	-0.164676	0.373541	0.354542			1	1	1	7.3	24.486	0	12.502	42944000	2				hypotheticalprotein
F9X9N7	P32793	13.5089	13.8342	14.8918	13.8036	14.1731	15.1286	13.6458	14.0134	15.0684	13.9082	14.2312	15.0195	13.8565	14.5169	15.0199	13.7929	14.1655	14.7755	-0.0855799	-0.177571	-0.0969885	0.102849	0.0430512	0.0375536	-0.0505416	0.0270147	-0.0193372	0.121109	-0.0524771	0.085472	0.0201343	0.118737	0.083494	-0.0956656	0.0165541	-0.0832149		2.04748	-0.194168	1.998	0.100662			8	8	8	25.7	42.999	0	54.705	2172800000	34				hypotheticalprotein;K20523SH3domain-containingYSC84-likeprotein1
F9X9N9	P40529	14.372	12.727	13.2703	14.3902	12.8419	13.3404	14.6248	12.6908	13.3678	14.6188	13.1154	13.2242	14.5831	13.1822	13.2471	14.5923	12.9674	13.0686	0	-0.0498112	0.0124192	-0.0881683	-0.0532486	-0.0197314	0.150924	-0.0606391	0.0109537	0.0541315	0.0667239	0.0210344	-0.0308062	0.0189389	0.0415479	-0.0737759	0.0533443	-0.0592449		0.320451	-0.0223575	0.570745	0.54109			4	4	4	10.3	57.471	0	22.766	1298600000	13		binding;cation binding;ion binding;metal ion binding;transition metal ion binding;zinc ion binding		hypotheticalprotein;K12486stromalmembrane-associatedprotein
F9X9P3	Q03124	12.657	12.474	NaN	12.7218	12.3662	NaN	12.7066	12.2033	NaN	12.8344	12.4313	NaN	12.6757	12.7659	NaN	12.9893	12.2457	NaN	0.0510713	0.203591	NaN	0.00953674	-0.0225675	NaN	-0.00117636	-0.0417501	NaN	0.0358087	-0.111082	NaN	-0.172163	0.10904	NaN	0.0892282	-0.161922	NaN		0.371402	0.158893	0.222455	0.597827			3	3	3	3.7	106.63	0	8.6295	848710000	7	ATP-dependent chromatin remodeling;biosynthetic process;cell cycle process;cellular biosynthetic process;cellular component disassembly;cellular component disassembly at cellular level;cellular component organization;cellular component organization at cellular level;cellular component organization or biogenesis;cellular component organization or biogenesis at cellular level;cellular macromolecular complex disassembly;cellular macromolecular complex subunit organization;cellular macromolecule biosynthetic process;cellular macromolecule metabolic process;cellular metabolic process;cellular nitrogen compound metabolic process;cellular process;cellular response to chemical stimulus;cellular response to hydrogen peroxide;cellular response to oxidative stress;cellular response to reactive oxygen species;cellular response to stimulus;cellular response to stress;chromatin modification;chromatin organization;chromatin remodeling;chromosome organization;G2/M transition of mitotic cell cycle;macromolecular complex disassembly;macromolecular complex subunit organization;macromolecule biosynthetic process;macromolecule metabolic process;metabolic process;nitrogen compound metabolic process;nucleic acid metabolic process;nucleobase-containing compound metabolic process;nucleosome disassembly;nucleosome organization;organelle organization;primary metabolic process;protein-DNA complex disassembly;protein-DNA complex subunit organization;response to chemical stimulus;response to hydrogen peroxide;response to inorganic substance;response to oxidative stress;response to reactive oxygen species;response to stimulus;response to stress;RNA biosynthetic process;RNA metabolic process;rRNA transcription;transcription elongation from RNA polymerase II promoter;transcription elongation, DNA-dependent;transcription, DNA-dependent	binding;chromatin binding;DNA binding;nucleic acid binding	cell part;chromatin remodeling complex;cytoplasmic part;cytosol;intracellular organelle part;intracellular part;macromolecular complex;nuclear part;organelle part;protein complex;RSC complex	hypotheticalprotein;K11763chromatinstructure-remodelingcomplexsubunitRSC9
F9X9P8	P16387	11.6592	14.1531	13.6356	11.7394	14.2499	13.61	11.356	14.1344	13.7953	11.9318	14.6324	13.4593	11.9211	14.7178	13.4916	11.9861	14.2217	13.5819	0.051768	-0.0544771	0.035159	0.0256448	-0.0760334	-0.0926919	-0.353292	-0.0477764	0.0959179	0.131814	0.152864	-0.0864453	0.0717726	0.123782	-0.0564713	0.0845976	-0.123051	0.111511		0.220215	-0.0355443	0.271926	0.568916			3	3	3	8.1	51.569	0	19.583	596130000	9		catalytic activity;oxidoreductase activity;oxidoreductase activity, acting on the aldehyde or oxo group of donors;oxidoreductase activity, acting on the aldehyde or oxo group of donors, disulfide as acceptor		hypotheticalprotein;K001662-oxoisovaleratedehydrogenaseE1componentalphasubunit
F9X9Q2	P32573	13.002	14.6648	14.1089	12.9808	14.8896	14.19	13.0517	14.6374	14.222	13.081	15.0486	14.2855	13.2109	15.1694	14.2678	13.3949	14.916	14.0375	0.039944	-0.0788487	-0.081176	-0.0875338	0.0275886	-0.102362	-0.0121492	-0.080917	-0.0671089	-0.0736834	0.0329905	0.150063	0.00695769	0.039339	0.130074	0.13877	0.0351559	-0.022511		0.843631	-0.0988171	0.590941	0.452774			5	5	5	31.6	31.35	0	69.816	2041500000	16		catalytic activity;oxidoreductase activity		hypotheticalprotein
F9X9Q3		16.0196	16.7317	16.6448	16.0631	16.7523	16.6219	16.0881	16.6201	16.5658	16.2349	16.8167	16.5238	16.1637	16.9042	16.5543	16.3292	16.7142	16.5263	0.0279843	0.119171	0.0672159	-0.0347733	0.0213727	-0.0580076	-0.00530434	0.0329414	-0.11082	0.0506636	-0.0678384	0.000832241	-0.0697956	-0.0948047	0.0290801	0.0435305	-0.0355341	0.0786788		1.18856	0.116631	0.696157	0.46001			8	8	8	41.8	32.074	0	101.13	14604000000	73		catalytic activity;NADH dehydrogenase (quinone) activity;NADH dehydrogenase (ubiquinone) activity;NADH dehydrogenase activity;oxidoreductase activity;oxidoreductase activity, acting on NADH or NADPH;oxidoreductase activity, acting on NADH or NADPH, quinone or similar compound as acceptor		hypotheticalprotein;K03936NADHdehydrogenase(ubiquinone)Fe-Sprotein3
F9X9R0	P02994	20.054	19.7812	20.3053	19.8439	19.9847	20.3775	19.48	19.8356	20.3163	19.6401	20.0169	20.135	19.9227	20.2026	20.0666	20.0947	20.1101	20.0847	0.372977	-0.0633259	0.0862513	0.0564961	0.0218378	0.0562255	-0.302865	0.0164062	-0.00173155	-0.233538	-0.0996037	-0.0293935	-0.000311852	-0.0283225	-0.100099	0.119547	0.128316	-0.00427373		0.595074	0.174879	0.655836	0.311126			28	28	28	71.9	49.726	0	323.31	749220000000	633		binding;catalytic activity;GTP binding;GTPase activity;guanyl nucleotide binding;guanyl ribonucleotide binding;hydrolase activity;hydrolase activity, acting on acid anhydrides;hydrolase activity, acting on acid anhydrides, in phosphorus-containing anhydrides;nucleic acid binding;nucleoside-triphosphatase activity;nucleotide binding;purine nucleotide binding;purine ribonucleoside triphosphate binding;purine ribonucleotide binding;pyrophosphatase activity;ribonucleotide binding;RNA binding;translation elongation factor activity;translation factor activity, nucleic acid binding	cell part;cytoplasm;intracellular part	hypotheticalprotein;K03231elongationfactor1-alpha
F9X9S8	Q06188	16.9766	17.1586	17.1173	17.195	17.1518	17.1941	17.3924	17.0627	17.2329	17.3367	17.3976	17.0634	17.338	17.4347	17.1413	17.3412	17.1282	17.0372	-0.128569	0.0803032	-0.018596	-0.0164345	-0.0447497	-0.0439641	0.185426	0.00974385	-0.00196838	0.0389922	0.0473556	-0.0177628	-0.0090793	-0.03002	0.0578273	-0.0580304	-0.0873247	0.031443		0.16284	-0.02853	0.304034	0.657532			11	11	11	16.4	86.912	0	54.842	16299000000	73				hypotheticalprotein
F9X9T0		13.4537	13.7851	13.1371	13.7133	13.7988	13.4534	13.4431	13.5349	13.224	13.7602	14.0613	13.2849	13.8466	14.0533	13.29	13.8136	13.9297	13.0905	-0.0599047	0.0686043	-0.114354	0.0934288	-0.036099	0.0996782	-0.172311	-0.156279	-0.126498	0.0540326	0.0727937	0.0881473	0.091108	-0.0496573	0.0909015	0.00595157	0.0759451	-0.030896		0.480761	-0.0793355	1.94378	0.0844912			3	3	3	11	35.011	0	39.696	4176100000	19		binding;catalytic activity;cation binding;ion binding;metal ion binding		hypotheticalprotein;K11390citratelyasesubunitbeta-likeprotein
F9X9U6	P13517	15.9825	14.4217	15.981	15.9548	14.6006	16.2255	15.7769	14.4473	16.206	15.9028	14.8202	15.9925	16.1165	15.0011	15.9908	15.9951	14.6723	15.8449	0.185868	-0.0948688	-0.0639186	0.0519304	-0.0342623	0.0783302	-0.121541	-0.04391	0.0620907	-0.0863732	0.0317381	0.00222031	0.0779738	0.0980697	-0.00174316	-0.0955539	0.0185416	-0.0700005		0.201322	-0.0490731	0.129095	0.791998			3	3	3	13	30.745	0	56.043	1568000000	23	actin cytoskeleton organization;actin filament capping;actin filament-based process;barbed-end actin filament capping;biological regulation;cellular component organization;cellular component organization at cellular level;cellular component organization or biogenesis;cellular component organization or biogenesis at cellular level;cellular process;cytoskeleton organization;filamentous growth;growth;negative regulation of actin filament depolymerization;negative regulation of actin filament polymerization;negative regulation of biological process;negative regulation of cellular component organization;negative regulation of cellular process;negative regulation of cytoskeleton organization;negative regulation of organelle organization;negative regulation of protein complex assembly;negative regulation of protein complex disassembly;negative regulation of protein polymerization;organelle organization;regulation of actin cytoskeleton organization;regulation of actin filament depolymerization;regulation of actin filament length;regulation of actin filament polymerization;regulation of actin filament-based process;regulation of actin polymerization or depolymerization;regulation of anatomical structure size;regulation of biological process;regulation of biological quality;regulation of cellular component biogenesis;regulation of cellular component organization;regulation of cellular component size;regulation of cellular process;regulation of cytoskeleton organization;regulation of organelle organization;regulation of protein complex assembly;regulation of protein complex disassembly;regulation of protein polymerization		actin cortical patch;actin filament;cell cortex part;cell division site;cell part;cell pole;cell projection part;cell tip;cytoplasmic part;cytoskeletal part;cytosol;F-actin capping protein complex;intracellular membrane-bounded organelle;intracellular organelle;intracellular organelle part;intracellular part;macromolecular complex;mating projection tip;membrane-bounded organelle;nucleus;organelle;organelle part;protein complex;site of polarized growth	hypotheticalprotein;K10365cappingprotein(actinfilament)muscleZ-line,beta
F9X9V6	Q06236	14.8711	14.7493	13.6222	15.169	14.9291	14.3381	15.2072	14.9032	14.5209	15.2112	15.3124	13.8387	15.3094	15.4195	13.7588	15.3744	14.9109	13.7948	-0.161095	-0.144081	-0.361578	0.0305055	-0.0826868	0.252134	0.0731896	0.0351478	0.438155	-0.0136333	0.147008	-0.0903357	0.0352762	0.139658	-0.172524	0.0480622	-0.119737	-0.0588721		0.902486	-0.223054	0.941757	0.165417			2	2	2	9.8	21.013	0	10.176	3633000000	15		catalytic activity;oxidoreductase activity;oxidoreductase activity, acting on the CH-CH group of donors;oxidoreductase activity, acting on the CH-CH group of donors, quinone or related compound as acceptor;succinate dehydrogenase (ubiquinone) activity;succinate dehydrogenase activity	cell part;cytoplasmic part;envelope;integral to membrane;intracellular organelle part;intracellular part;intrinsic to membrane;membrane part;mitochondrial envelope;mitochondrial part;organelle envelope;organelle part	K00237succinatedehydrogenase(ubi;SDH4;succinatedehydrogenaseflavoproteinsubunit(EC:1.3.5.1)
F9X9V7	P10507	18.4826	18.2984	18.503	18.5959	18.4181	18.5969	18.3571	18.2612	18.6191	18.5241	18.5815	18.4068	18.6659	18.8596	18.4567	18.6873	18.4713	18.3588	0.088624	-0.0393397	0.0079546	0.0956505	-0.0378819	-0.000354134	-0.138755	-0.0511145	0.0251182	-0.0625191	-0.0281265	-0.0335306	0.0300458	0.135425	0.0139987	-0.000741631	-0.00365376	-0.00620778		0.311954	-0.0407434	0.631713	0.468246			20	20	20	52.7	53.571	0	285.89	75543000000	212	cellular macromolecule metabolic process;cellular metabolic process;cellular process;cellular protein metabolic process;macromolecule metabolic process;metabolic process;mitochondrial protein processing;primary metabolic process;protein maturation;protein metabolic process;protein processing;protein processing involved in protein targeting to mitochondrion	binding;catalytic activity;cation binding;endopeptidase activity;hydrolase activity;ion binding;metal ion binding;metalloendopeptidase activity;metallopeptidase activity;peptidase activity;peptidase activity, acting on L-amino acid peptides	cell part;cytoplasmic part;intracellular organelle part;intracellular part;macromolecular complex;mitochondrial part;mitochondrial processing peptidase complex;organelle part;protein complex	hypotheticalprotein;K17732mitochondrial-processingpeptidasesubunitbeta
F9X9W4	P14907	14.3308	14.5511	NaN	14.3853	14.5131	NaN	14.5163	14.4576	NaN	14.4538	14.6837	NaN	14.4851	14.7823	NaN	14.5055	14.5537	NaN	0.0428017	0.10484	NaN	-0.00894101	-0.0514897	NaN	0.126455	0.036657	NaN	-0.0267326	-0.0345121	NaN	-0.0447367	-0.0504339	NaN	-0.0765417	-0.0297528	NaN		1.22207	0.121406	1.37966	0.197996			2	2	2	4.2	68.246	0	5.0951	476830000	6	cellular localization;cellular process;establishment of localization;establishment of localization in cell;establishment of organelle localization;establishment of protein localization;establishment of ribosome localization;establishment of RNA localization;intracellular protein transport;intracellular transport;localization;mRNA export from nucleus;mRNA transport;ncRNA export from nucleus;NLS-bearing substrate import into nucleus;nuclear export;nuclear import;nuclear transport;nucleic acid transport;nucleobase-containing compound transport;nucleocytoplasmic transport;poly(A)+ mRNA export from nucleus;protein import;protein import into nucleus;protein targeting;protein transport;ribonucleoprotein complex export from nucleus;ribonucleoprotein complex localization;ribosomal large subunit export from nucleus;ribosomal small subunit export from nucleus;ribosomal subunit export from nucleus;RNA export from nucleus;RNA transport;rRNA-containing ribonucleoprotein complex export from nucleus;transport;tRNA export from nucleus;tRNA transport	binding;lipid binding;nucleocytoplasmic transporter activity;phospholipid binding;structural constituent of nuclear pore;structural molecule activity;transporter activity	cell part;intracellular organelle part;intracellular part;nuclear part;nuclear periphery;organelle part	hypotheticalprotein;K14306nuclearporecomplexproteinNup62
F9X9Y0	P00815	14.9569	15.3228	16.6718	14.831	15.5479	16.724	14.5272	15.3607	16.6902	14.6798	15.5979	16.5434	14.9121	15.8998	16.5127	14.9917	15.6804	16.5001	0.298625	-0.101455	0.0599095	0.0663769	0.0053219	0.00992139	-0.232887	-0.0382356	-0.0206556	-0.171093	-0.0982792	-0.0137164	0.0119464	0.0890937	-0.0467402	0.0393359	0.118862	0.0182603		0.213961	0.0675933	0.549572	0.384078			14	14	14	19.5	95.602	0	92.31	4649600000	52	amine biosynthetic process;amine metabolic process;biosynthetic process;carboxylic acid biosynthetic process;carboxylic acid metabolic process;cellular amine metabolic process;cellular amino acid biosynthetic process;cellular amino acid metabolic process;cellular biosynthetic process;cellular ketone metabolic process;cellular metabolic process;cellular nitrogen compound biosynthetic process;cellular nitrogen compound metabolic process;cellular process;heterocycle biosynthetic process;heterocycle metabolic process;histidine biosynthetic process;histidine family amino acid biosynthetic process;histidine family amino acid metabolic process;histidine metabolic process;metabolic process;nitrogen compound metabolic process;organic acid biosynthetic process;organic acid metabolic process;oxoacid metabolic process;primary metabolic process;small molecule biosynthetic process;small molecule metabolic process	binding;catalytic activity;cation binding;coenzyme binding;cofactor binding;cyclohydrolase activity;histidinol dehydrogenase activity;hydrolase activity;hydrolase activity, acting on acid anhydrides;hydrolase activity, acting on acid anhydrides, in phosphorus-containing anhydrides;hydrolase activity, acting on carbon-nitrogen (but not peptide) bonds;hydrolase activity, acting on carbon-nitrogen (but not peptide) bonds, in cyclic amidines;ion binding;metal ion binding;NAD binding;nucleotide binding;oxidoreductase activity;oxidoreductase activity, acting on CH-OH group of donors;oxidoreductase activity, acting on the CH-OH group of donors, NAD or NADP as acceptor;phosphoribosyl-AMP cyclohydrolase activity;phosphoribosyl-ATP diphosphatase activity;pyrophosphatase activity;transition metal ion binding;zinc ion binding	cell part;cytoplasmic part;cytosol;intracellular membrane-bounded organelle;intracellular organelle;intracellular part;membrane-bounded organelle;nucleus;organelle	hypotheticalprotein;K14152phosphoribosyl-ATPpyrophosphohydrolase/phosphoribosyl-AMPcyclohydro
F9X9Y5		14.0767	14.3138	15.1879	14.608	15.0562	16.0103	15.2394	15.2045	16.1533	15.4069	15.5835	16.3523	15.6081	16.1325	16.6957	14.3367	14.4991	15.1739	-0.644426	-0.673797	-0.745849	-0.21948	-0.0497626	-0.0256654	0.416468	0.242244	0.120626	0.493171	0.323911	0.473274	0.645082	0.75845	0.814375	-0.67851	-0.625737	-0.629781	+	4.7849	-1.42733	6.98966	0	+		3	3	3	19.5	15.745	0	10.786	19831000000	22				hypotheticalprotein
F9X9Y6		13.4998	13.3592	14.6935	14.0572	14.106	15.5453	14.2533	13.9174	15.3886	14.561	14.2708	15.4343	14.5874	14.4645	15.4935	13.9008	13.5285	14.737	-0.485255	-0.437874	-0.526717	-0.0341593	0.190583	0.222889	0.166406	0.145649	0.0694532	0.383282	0.20178	0.268794	0.360427	0.281024	0.325678	-0.378396	-0.405855	-0.353119	+	4.70292	-0.805658	5.69315	0	+		3	3	3	14.4	21.987	0	5.8517	1872600000	15				hypotheticalprotein
F9X9Z1	P39077	17.7656	17.2318	17.1331	17.6611	17.2755	17.1172	17.5279	17.1059	17.1498	17.6412	17.3596	16.9083	17.7509	17.4233	16.9068	17.88	17.352	16.8887	0.219372	0.0844377	0.11098	0.00851647	0.00977127	-0.0071977	-0.120225	-0.0160823	0.0286792	-0.0977065	-0.0596893	-0.0591272	-0.0372976	-0.110503	-0.0629781	0.0396458	0.067374	-0.00337727		1.96013	0.208523	2.58684	0.0512208			20	20	20	39	58.442	0	147.81	22152000000	117	cellular macromolecule metabolic process;cellular metabolic process;cellular process;cellular protein metabolic process;macromolecule metabolic process;metabolic process;primary metabolic process;protein folding;protein metabolic process	adenyl nucleotide binding;adenyl ribonucleotide binding;ATP binding;binding;nucleotide binding;purine nucleotide binding;purine ribonucleoside triphosphate binding;purine ribonucleotide binding;ribonucleotide binding	cell part;chaperonin-containing T-complex;cytoplasmic part;cytosolic part;intracellular membrane-bounded organelle;intracellular organelle;intracellular part;macromolecular complex;membrane-bounded organelle;nucleus;organelle;protein complex	K09495T-complexprotein1subunitgamma;t-complexprotein1subunitgamma
F9X9Z4	P34227	18.6328	18.3624	18.5527	18.5691	18.4349	18.6439	18.6169	18.2625	18.5629	18.6841	18.4911	18.4672	18.6747	18.6956	18.4812	18.7768	18.3968	18.3785	0.13189	0.0658054	0.0334628	-0.0380743	0.020022	0.0224571	0.0141493	-0.00871356	-0.05526	-0.0093619	-0.0773869	0.00264359	-0.0681032	0.0125768	0.0143814	-0.0181945	-0.0369955	-0.0107059		1.07379	0.0907676	1.1246	0.391115			14	14	13	66.8	24.929	0	147.1	84402000000	195		catalytic activity;oxidoreductase activity;oxidoreductase activity, acting on paired donors, with incorporation or reduction of molecular oxygen;peroxiredoxin activity		hypotheticalprotein
F9XA00	P40341	16.0996	14.887	15.1956	16.0443	14.8621	15.3218	16.0614	14.812	15.363	16.0268	15.1016	15.121	16.2737	15.3594	15.127	16.303	14.9959	15.0439	0.122991	0.0280294	-0.00463247	-0.0386472	-0.115279	0.0193578	-0.0170975	-0.021673	0.0638092	-0.142404	-0.0293465	-0.0244931	0.0551796	0.113957	-0.0207976	0.0322828	-0.000380119	-0.026265		0.00389333	-0.000650325	0.795093	0.394445			8	8	8	11.7	100.3	0	49.855	2591900000	26		adenyl nucleotide binding;adenyl ribonucleotide binding;ATP binding;binding;catalytic activity;cation binding;endopeptidase activity;hydrolase activity;ion binding;metal ion binding;metalloendopeptidase activity;metallopeptidase activity;nucleotide binding;peptidase activity;peptidase activity, acting on L-amino acid peptides;purine nucleotide binding;purine ribonucleoside triphosphate binding;purine ribonucleotide binding;ribonucleotide binding;transition metal ion binding;zinc ion binding	cell part;integral to membrane;intrinsic to membrane;membrane part
F9XA02	P32451	15.2319	16.8927	14.4895	15.2167	17.0705	14.6976	15.2128	16.9376	14.6736	15.3615	17.1823	14.4942	15.4144	17.2616	14.5198	15.4024	17.1155	14.3353	0.0834277	-0.0399961	-0.0502756	-0.0380114	0.0194774	0.0555228	-0.0375303	0.0301801	0.0348649	0.0204566	-0.0223437	0.00905498	0.0240533	-0.0575783	0.0323208	-0.0400909	0.0455689	-0.0745088		0.0120155	-0.00187993	0.00217742	0.998049			11	11	11	33.6	44.834	0	75.635	5672600000	42	amide biosynthetic process;biosynthetic process;biotin biosynthetic process;biotin metabolic process;carboxylic acid biosynthetic process;carboxylic acid metabolic process;cellular amide metabolic process;cellular biosynthetic process;cellular ketone metabolic process;cellular metabolic process;cellular nitrogen compound biosynthetic process;cellular nitrogen compound metabolic process;cellular process;cofactor metabolic process;heterocycle biosynthetic process;heterocycle metabolic process;metabolic process;monocarboxylic acid metabolic process;nitrogen compound metabolic process;organic acid biosynthetic process;organic acid metabolic process;oxoacid metabolic process;small molecule biosynthetic process;small molecule metabolic process;sulfur compound biosynthetic process;sulfur compound metabolic process;vitamin biosynthetic process;vitamin metabolic process;water-soluble vitamin biosynthetic process;water-soluble vitamin metabolic process	binding;biotin synthase activity;catalytic activity;iron-sulfur cluster binding;metal cluster binding;radical SAM enzyme activity;sulfurtransferase activity;transferase activity;transferase activity, transferring sulfur-containing groups		biotinsynthase;K01012biotinsynthase
F9XA05		12.8439	12.9727	13.0367	13.3896	13.2943	13.0839	13.5652	13.2933	13.0934	13.5092	13.3415	13.1719	13.3304	13.8571	13.0706	13.1351	13.2377	12.9393	-0.293499	-0.21613	-0.034136	0.145941	-0.0127869	-0.0890784	0.325996	0.129893	-0.0763386	0.179148	-0.11922	0.155849	-0.0489437	0.281871	0.0521379	-0.296337	-0.0883181	-0.00145483		1.04275	-0.276277	0.665771	0.284929			4	4	4	6.7	89.854	0	32.179	959440000	8		catalytic activity;glutaminase activity;hydrolase activity;hydrolase activity, acting on carbon-nitrogen (but not peptide) bonds;hydrolase activity, acting on carbon-nitrogen (but not peptide) bonds, in linear amides		GLS-A2;glutaminaseAL-glutamineamidohydrolase(EC:3.5.1.2)
F9XA06		15.9582	15.9797	16.1015	16.2393	15.9838	16.1289	16.5455	15.8557	16.0961	16.4016	16.1178	16.0071	16.3238	16.1754	16.0696	16.3314	15.8132	16.0139	-0.183608	0.136138	0.0271447	-0.00878683	0.0218167	-0.0476694	0.301886	0.0374956	-0.077184	0.0671744	0.00223233	-0.0125475	-0.0599205	-0.0546946	0.0475893	-0.104441	-0.16768	0.0696459		0.0535384	0.0155669	0.0993829	0.802404			4	4	4	48.7	12.218	0	50.081	4758900000	35				hypotheticalprotein;K03938NADHdehydrogenase(ubiquinone)Fe-Sprotein5
F9XA11	P16140	17.5161	17.6218	17.5935	17.5826	17.8119	17.6828	17.3628	17.6936	17.6948	17.5205	17.8994	17.5121	17.715	18.1486	17.524	17.7297	17.9041	17.4219	0.103174	-0.0807956	0.0171893	0.0632933	-0.00900817	0.00426483	-0.151977	0.0164116	0.0194813	-0.0850515	-0.0751118	-0.00951195	0.0601791	0.0595526	0	0.0226873	0.0642596	-0.0244446		0.178898	-0.0267212	0.400228	0.600613			23	23	23	56.8	56.848	0	274.34	37822000000	170	ATP hydrolysis coupled proton transport;ATP metabolic process;biological regulation;calcium ion homeostasis;cation homeostasis;cation transport;cellular calcium ion homeostasis;cellular cation homeostasis;cellular chemical homeostasis;cellular divalent inorganic cation homeostasis;cellular homeostasis;cellular ion homeostasis;cellular metabolic process;cellular metal ion homeostasis;cellular monovalent inorganic cation homeostasis;cellular nitrogen compound metabolic process;cellular process;chemical homeostasis;divalent inorganic cation homeostasis;energy coupled proton transport, against electrochemical gradient;establishment of localization;heterocycle metabolic process;homeostatic process;hydrogen transport;intracellular pH reduction;ion homeostasis;ion transmembrane transport;ion transport;metabolic process;metal ion homeostasis;monovalent inorganic cation homeostasis;monovalent inorganic cation transport;nitrogen compound metabolic process;nucleobase-containing compound metabolic process;nucleobase-containing small molecule metabolic process;nucleoside phosphate metabolic process;nucleoside triphosphate metabolic process;nucleotide metabolic process;pH reduction;primary metabolic process;proton transport;purine nucleoside triphosphate metabolic process;purine nucleotide metabolic process;purine ribonucleoside triphosphate metabolic process;purine ribonucleotide metabolic process;purine-containing compound metabolic process;regulation of biological quality;regulation of cellular pH;regulation of intracellular pH;regulation of pH;ribonucleoside triphosphate metabolic process;ribonucleotide metabolic process;small molecule metabolic process;transmembrane transport;transport;vacuolar acidification	active transmembrane transporter activity;adenyl nucleotide binding;adenyl ribonucleotide binding;ATP binding;ATPase activity;ATPase activity, coupled;ATPase activity, coupled to movement of substances;ATPase activity, coupled to transmembrane movement of ions;ATPase activity, coupled to transmembrane movement of substances;binding;catalytic activity;cation transmembrane transporter activity;cation-transporting ATPase activity;hydrogen ion transmembrane transporter activity;hydrolase activity;hydrolase activity, acting on acid anhydrides;hydrolase activity, acting on acid anhydrides, catalyzing transmembrane movement of substances;hydrolase activity, acting on acid anhydrides, in phosphorus-containing anhydrides;inorganic cation transmembrane transporter activity;ion transmembrane transporter activity;monovalent inorganic cation transmembrane transporter activity;nucleoside-triphosphatase activity;nucleotide binding;P-P-bond-hydrolysis-driven transmembrane transporter activity;primary active transmembrane transporter activity;proton-transporting ATPase activity, rotational mechanism;purine nucleotide binding;purine ribonucleoside triphosphate binding;purine ribonucleotide binding;pyrophosphatase activity;ribonucleotide binding;substrate-specific transmembrane transporter activity;substrate-specific transporter activity;transmembrane transporter activity;transporter activity	cell part;cytoplasmic part;fungal-type vacuole membrane;intracellular organelle part;intracellular part;macromolecular complex;membrane;membrane part;organelle membrane;organelle part;protein complex;proton-transporting two-sector ATPase complex, catalytic domain;proton-transporting V-type ATPase, V1 domain;vacuolar membrane;vacuolar part;vacuolar proton-transporting V-type ATPase, V1 domain	K02147V-typeH+-transportingATPasesubunitB;v-typeprotonATPasesubunitB
F9XA14	Q07540	12.2663	12.382	13.2029	12.5534	12.5046	13.2842	12.5752	12.351	13.3931	12.6606	12.8328	13.0658	12.4655	12.9319	13.364	12.6869	12.3964	12.9694	-0.110162	-0.0404634	-0.015148	0.0706197	-0.0361542	-0.0360977	0.0968568	-0.0461205	0.0760894	0.0915101	0.138353	-0.0975343	-0.152865	0.122949	0.198301	0.0163457	-0.163256	-0.118632		0.431463	-0.111387	0.13678	0.750586			1	1	1	7.1	18.457	0	6.4664	411390000	6	amine metabolic process;biological regulation;biosynthetic process;carboxylic acid metabolic process;cation homeostasis;cellular amine metabolic process;cellular amino acid metabolic process;cellular biosynthetic process;cellular cation homeostasis;cellular chemical homeostasis;cellular homeostasis;cellular ion homeostasis;cellular iron ion homeostasis;cellular ketone metabolic process;cellular metabolic process;cellular metal ion homeostasis;cellular modified amino acid metabolic process;cellular nitrogen compound metabolic process;cellular process;chemical homeostasis;cofactor biosynthetic process;cofactor metabolic process;electron transport chain;generation of precursor metabolites and energy;glutathione metabolic process;homeostatic process;ion homeostasis;iron ion homeostasis;iron-sulfur cluster assembly;metabolic process;metal ion homeostasis;metallo-sulfur cluster assembly;mitochondrial electron transport, succinate to ubiquinone;nitrogen compound metabolic process;organic acid metabolic process;oxidation-reduction process;oxoacid metabolic process;peptide metabolic process;primary metabolic process;regulation of biological quality;respiratory electron transport chain;response to chemical stimulus;response to inorganic substance;response to iron ion;response to iron(II) ion;response to metal ion;response to oxidative stress;response to stimulus;response to stress;small molecule metabolic process;sulfur compound metabolic process	binding;catalytic activity;cation binding;ferric iron binding;ferrous iron binding;ferroxidase activity;ion binding;iron chaperone activity;iron ion binding;metal ion binding;metallochaperone activity;oxidoreductase activity;oxidoreductase activity, oxidizing metal ions;oxidoreductase activity, oxidizing metal ions, oxygen as acceptor;transition metal ion binding	cell part;cytoplasmic part;intracellular organelle lumen;intracellular organelle part;intracellular part;membrane-enclosed lumen;mitochondrial matrix;mitochondrial part;organelle lumen;organelle part	hypotheticalprotein;K19054frataxin
F9XA20	P43594	15.1555	14.9642	15.607	15.355	14.9255	15.6391	15.6063	14.8186	15.7542	15.5153	15.0111	15.559	15.4056	14.9574	15.4883	15.4494	14.8945	15.533	-0.100861	0.179635	0.00540717	-0.00759856	0.0225578	-0.0647511	0.248144	0.0594131	0.0536644	0.0663419	-0.0454264	0.0120797	-0.0926763	-0.213599	-0.0608916	-0.101045	-0.0272718	0.0614705		0.732859	0.15045	1.00279	0.235977		+	5	5	5	28.1	21.926	0	61.891	2442900000	28	cellular component organization;cellular component organization at cellular level;cellular component organization or biogenesis;cellular component organization or biogenesis at cellular level;cellular membrane organization;cellular process;cristae formation;inner mitochondrial membrane organization;membrane organization;mitochondrial membrane organization;mitochondrion organization;organelle organization		cell part;crista junction;cytoplasmic part;extrinsic to membrane;extrinsic to mitochondrial inner membrane;extrinsic to organelle membrane;intracellular organelle part;intracellular part;membrane part;membrane-enclosed lumen;mitochondrial intermembrane space;mitochondrial membrane part;mitochondrial part;organelle envelope lumen;organelle part	hypotheticalprotein;K17788alteredinheritanceofmitochondriaprotein13
F9XA23	P38114	12.6258	13.4901	13.1869	13.1796	13.5467	13.2709	13.498	13.1868	13.2216	13.3629	13.4445	13.1852	13.1105	10.8691	13.1975	13.328	13.2539	13.3022	-0.400162	0.668906	-0.0453045	0.047331	0.607127	-0.0635161	0.37019	0.390939	-0.109586	0.144333	0.351352	0.00767469	-0.15733	-2.33851	0.0176415	0.00794284	0.295494	0.200069		0.4762	0.900546	0.485592	0.272007			2	2	2	8.1	37.023	0	5.9444	349200000	10		binding;cation binding;ion binding;metal ion binding;nucleic acid binding transcription factor activity;sequence-specific DNA binding RNA polymerase II transcription factor activity;sequence-specific DNA binding transcription factor activity;transition metal ion binding;zinc ion binding	cell part;intracellular membrane-bounded organelle;intracellular organelle;intracellular part;membrane-bounded organelle;nucleus;organelle	hypotheticalprotein
F9XA25	P36017	15.4864	16.4047	15.6195	15.5012	16.5962	15.7296	15.6546	16.4254	15.7768	15.7268	16.7063	15.5557	15.7495	16.8664	15.5949	15.7038	16.5726	15.5019	0.00750382	-0.0465558	-0.0150429	-0.0839642	0.0265725	-0.00718498	0.0738694	-0.000518948	0.0432545	0.0552839	-0.0169443	-0.0241222	0.0287444	0.0286621	0.0127029	-0.0691322	-0.0159072	-0.00262833		1.17552	-0.0414015	0.512781	0.692333			7	7	6	40	24.258	0	48.52	8704000000	55	biological regulation;cell communication;cell cycle arrest;cell cycle process;cellular process;cellular response to external stimulus;cellular response to extracellular stimulus;cellular response to nitrogen levels;cellular response to nitrogen starvation;cellular response to nutrient levels;cellular response to starvation;cellular response to stimulus;cellular response to stress;establishment of localization;establishment of protein localization;G1 to G0 transition;intracellular signal transduction;negative regulation of biological process;negative regulation of cell cycle;negative regulation of cellular process;protein transport;regulation of biological process;regulation of cell cycle;regulation of cellular process;response to external stimulus;response to extracellular stimulus;response to nutrient levels;response to starvation;response to stimulus;response to stress;signal transduction;small GTPase mediated signal transduction;transport	binding;GTP binding;guanyl nucleotide binding;guanyl ribonucleotide binding;nucleotide binding;purine nucleotide binding;purine ribonucleoside triphosphate binding;purine ribonucleotide binding;ribonucleotide binding	cell part;cytoplasmic part;cytosol;intracellular membrane-bounded organelle;intracellular organelle;intracellular part;membrane-bounded organelle;nucleus;organelle	K07889Ras-relatedproteinRab-5C;rassmallGTPaserelatedprotein
F9XA26	P32368	14.968	13.5988	15.5003	14.9096	13.8664	15.6677	14.6082	13.8272	15.6859	14.7583	14.0225	15.541	15.0492	14.3723	15.4325	14.9793	14.1708	15.3919	0.247393	-0.233579	-0.0410612	0.0826771	-0.0842526	0.0240601	-0.214225	0.0202669	0.0455861	-0.154878	-0.0818261	0.0543288	0.0866696	0.153476	-0.0565254	-0.0353311	0.201223	-0.0194093		0.174215	-0.0702889	0.0687509	0.827648			10	10	10	17.2	78.255	0	45.429	2394400000	26	cellular lipid metabolic process;cellular metabolic process;cellular process;dephosphorylation;glycerolipid metabolic process;glycerophospholipid metabolic process;lipid metabolic process;lipid modification;metabolic process;organophosphate metabolic process;phosphate-containing compound metabolic process;phosphatidylinositol dephosphorylation;phosphatidylinositol metabolic process;phospholipid dephosphorylation;phospholipid metabolic process;phosphorus metabolic process;primary metabolic process	catalytic activity;hydrolase activity;hydrolase activity, acting on ester bonds;inositol or phosphatidylinositol phosphatase activity;lipid phosphatase activity;phosphatase activity;phosphatidylinositol bisphosphate phosphatase activity;phosphatidylinositol monophosphate phosphatase activity;phosphatidylinositol phosphate 5-phosphatase activity;phosphatidylinositol-3,5-bisphosphate 5-phosphatase activity;phosphatidylinositol-3-phosphatase activity;phosphatidylinositol-4-phosphate phosphatase activity;phosphoric ester hydrolase activity	cell part;cytoplasmic part;endoplasmic reticulum palmitoyltransferase complex;endoplasmic reticulum part;Golgi apparatus part;Golgi cisterna;Golgi medial cisterna;integral to endoplasmic reticulum membrane;integral to Golgi membrane;integral to membrane;integral to organelle membrane;intracellular organelle part;intracellular part;intrinsic to endoplasmic reticulum membrane;intrinsic to Golgi membrane;intrinsic to membrane;intrinsic to organelle membrane;macromolecular complex;membrane part;organelle part;organelle subcompartment;palmitoyltransferase complex;protein complex;serine C-palmitoyltransferase complex;SPOTS complex	hypotheticalprotein
F9XA27		11.2427	NaN	12.0084	11.5528	NaN	12.0998	11.0881	NaN	12.0379	11.6536	NaN	11.9612	11.3811	NaN	12.0171	11.537	NaN	12.1924	-0.00835752	NaN	-0.0492355	0.195469	NaN	-0.0600534	-0.264754	NaN	-0.118669	0.209944	NaN	-0.0416999	-0.111899	NaN	0.0118299	-0.00809875	NaN	0.264807		0.110477	0.0212379	0.471421	0.360828			1	1	1	6	35.276	0	9.4762	321360000	6			cell part;cytoplasmic part;cytosol;intracellular membrane-bounded organelle;intracellular organelle;intracellular part;membrane-bounded organelle;nucleus;organelle	hypotheticalprotein
F9XA30	P32462	16.7312	16.3168	16.9723	16.7744	16.5085	17.0531	16.2727	16.3335	16.9965	16.5876	16.6217	16.8658	16.8421	16.8006	16.8094	16.8991	16.4504	16.7285	0.204831	-0.0444428	0.0632121	0.141784	0.0289163	0.0418132	-0.355494	-0.00241517	-0.0116081	-0.131315	-0.0115163	0.0114082	0.0738023	0.0528508	-0.0473324	0.0786975	-0.0480845	-0.0505139		0.232177	0.0480932	0.569975	0.369182			6	6	6	14.9	54.213	0	63.873	11827000000	51	alcohol biosynthetic process;alcohol metabolic process;biosynthetic process;cellular alcohol biosynthetic process;cellular alcohol metabolic process;cellular biosynthetic process;cellular metabolic process;cellular process;ergosterol biosynthetic process;ergosterol metabolic process;lipid biosynthetic process;lipid metabolic process;metabolic process;phytosteroid biosynthetic process;phytosteroid metabolic process;primary metabolic process;small molecule biosynthetic process;small molecule metabolic process;steroid biosynthetic process;steroid metabolic process;sterol biosynthetic process;sterol metabolic process	catalytic activity;delta14-sterol reductase activity;oxidoreductase activity;oxidoreductase activity, acting on the CH-CH group of donors;oxidoreductase activity, acting on the CH-CH group of donors, NAD or NADP as acceptor	cell part;cytoplasmic part;endoplasmic reticulum;intracellular membrane-bounded organelle;intracellular organelle;intracellular part;membrane;membrane-bounded organelle;organelle	ERG24;ERG24,C-14sterolreductase;K00222Delta14-sterolreductase
F9XA34	P22209	14.7744	14.1318	12.8904	14.4934	14.3102	13.0279	13.9862	14.1914	13.1723	14.3023	14.4759	13.0437	14.7458	14.5417	13.0866	14.6704	14.4438	12.8078	0.437146	-0.0733615	-0.119219	0.0498363	-0.0132852	-0.0839245	-0.452855	0.0116577	0.0637374	-0.227554	-0.00123046	0.0888089	0.16665	-0.0498852	0.129324	0.0390822	0.101413	-0.0717479		0.000869678	-0.000507909	0.146758	0.657024			1	1	1	2.6	31.528	0.0099411	1.3478	3886600000	12	biological regulation;cell cycle process;cellular component assembly;cellular component assembly at cellular level;cellular component organization;cellular component organization at cellular level;cellular component organization or biogenesis;cellular component organization or biogenesis at cellular level;cellular process;cellular response to stimulus;chromosome segregation;cytokinetic process;cytoskeleton organization;intracellular protein kinase cascade;intracellular signal transduction;microtubule cytoskeleton organization;microtubule-based process;mitotic spindle organization;negative regulation of barrier septum formation;negative regulation of biological process;negative regulation of cell communication;negative regulation of cell division;negative regulation of cellular component organization;negative regulation of cellular process;negative regulation of cytokinesis;negative regulation of intracellular protein kinase cascade;negative regulation of Ras protein signal transduction;negative regulation of response to stimulus;negative regulation of septation initiation signaling cascade;negative regulation of signal transduction;negative regulation of signaling;negative regulation of small GTPase mediated signal transduction;organelle assembly;organelle organization;positive regulation of biological process;positive regulation of cell cycle;positive regulation of cell cycle process;positive regulation of cellular process;positive regulation of G2/M transition of mitotic cell cycle;positive regulation of mitotic cell cycle;Ras protein signal transduction;regulation of barrier septum formation;regulation of biological process;regulation of cell communication;regulation of cell cycle;regulation of cell cycle cytokinesis;regulation of cell cycle process;regulation of cell division;regulation of cellular component biogenesis;regulation of cellular component organization;regulation of cellular process;regulation of contractile ring contraction involved in cell cycle cytokinesis;regulation of cytokinesis;regulation of cytokinetic process;regulation of exit from mitosis;regulation of G2/M transition of mitotic cell cycle;regulation of interphase of mitotic cell cycle;regulation of intracellular protein kinase cascade;regulation of mitotic cell cycle;regulation of Ras protein signal transduction;regulation of response to stimulus;regulation of septation initiation signaling cascade;regulation of signal transduction;regulation of signaling;regulation of small GTPase mediated signal transduction;response to stimulus;septation initiation signaling cascade;signal transduction;small GTPase mediated signal transduction;spindle assembly;spindle assembly involved in mitosis;spindle organization	adenyl nucleotide binding;adenyl ribonucleotide binding;ATP binding;binding;catalytic activity;kinase activity;nucleotide binding;phosphotransferase activity, alcohol group as acceptor;protein kinase activity;protein serine/threonine kinase activity;purine nucleotide binding;purine ribonucleoside triphosphate binding;purine ribonucleotide binding;ribonucleotide binding;transferase activity;transferase activity, transferring phosphorus-containing groups	cell part;cytoplasmic part;cytoskeletal part;cytosol;envelope;intracellular organelle part;intracellular part;microtubule organizing center;new spindle pole body;nuclear envelope;nuclear part;organelle envelope;organelle part;spindle pole body	hypotheticalprotein;K20872NIMA(neverinmitosisgenea)-relatedkinase2
F9XA36	Q12462	14.0565	15.1944	15.4432	14.4921	15.2983	15.5808	14.7031	15.0789	15.5509	14.6989	15.4651	15.4803	14.4913	15.4647	15.5133	14.5719	15.1572	15.3676	-0.287677	0.0619065	-0.0509682	0.04167	0.0475504	-0.0155853	0.257179	-0.0281707	-0.0422398	0.16217	0.0606705	0.0408112	-0.0947545	-0.0541769	0.0714967	-0.0662826	-0.112471	0.00346439		0.226988	-0.0664345	0.371668	0.485948			2	2	2	7.6	26.218	0	7.6512	2953000000	23	carboxylic acid metabolic process;cellular component organization;cellular component organization at cellular level;cellular component organization or biogenesis;cellular component organization or biogenesis at cellular level;cellular ketone metabolic process;cellular lipid metabolic process;cellular metabolic process;cellular process;fatty acid metabolic process;fatty acid oxidation;lipid metabolic process;lipid modification;lipid oxidation;metabolic process;monocarboxylic acid metabolic process;organelle fission;organelle organization;organic acid metabolic process;oxidation-reduction process;oxoacid metabolic process;peroxisome fission;primary metabolic process;small molecule metabolic process		cell part;cytoplasmic part;endoplasmic reticulum;integral to membrane;integral to organelle membrane;integral to peroxisomal membrane;intracellular membrane-bounded organelle;intracellular organelle;intracellular organelle part;intracellular part;intrinsic to membrane;intrinsic to organelle membrane;intrinsic to peroxisomal membrane;membrane part;membrane-bounded organelle;microbody part;mitochondrion;organelle;organelle part;peroxisomal part	hypotheticalprotein
F9XA38	P32864	12.5372	NaN	11.7076	12.3616	NaN	11.7424	12.1944	NaN	11.3996	12.625	NaN	11.2175	12.5387	NaN	11.3886	12.7561	NaN	11.6004	0.193201	NaN	0.193446	-0.0886642	NaN	0.125948	-0.251423	NaN	-0.213539	0.0883541	NaN	-0.241941	-0.047218	NaN	-0.073191	0.118055	NaN	0.216256		2.58273	0.253528	0.901264	0.1591			1	1	1	3.8	53.775	0	14.251	212290000	4	cellular macromolecule metabolic process;cellular metabolic process;cellular process;cellular protein metabolic process;ER to Golgi vesicle-mediated transport;establishment of localization;establishment of localization in cell;establishment of protein localization;Golgi vesicle transport;intracellular protein transport;intracellular transport;macromolecule metabolic process;macromolecule modification;metabolic process;primary metabolic process;protein geranylgeranylation;protein metabolic process;protein modification process;protein prenylation;protein targeting;protein targeting to membrane;protein transport;transport;vesicle-mediated transport	catalytic activity;prenyltransferase activity;protein geranylgeranyltransferase activity;protein prenyltransferase activity;Rab geranylgeranyltransferase activity;transferase activity;transferase activity, transferring alkyl or aryl (other than methyl) groups	cell part;cytoplasmic part;cytosol;intracellular membrane-bounded organelle;intracellular organelle;intracellular part;macromolecular complex;membrane;membrane-bounded organelle;nucleus;organelle;protein complex;Rab-protein geranylgeranyltransferase complex	hypotheticalprotein
F9XA39	P38013	15.2659	15.1476	15.7641	15.2593	15.29	15.8593	15.3742	15.2184	15.8926	15.6011	15.5208	15.8037	15.6443	15.9504	15.8382	15.509	15.2149	15.5867	-0.0182397	-0.098769	-0.0314897	-0.131098	-0.0746825	-0.0385482	-0.0117772	-0.00260606	-0.00193501	0.124386	0.00248823	0.062815	0.118241	0.317593	0.0950063	-0.0692075	-0.168716	-0.0788695		1.40832	-0.226446	2.22072	0.05135			4	4	4	24.1	17.62	0	19.645	2895800000	30	biological regulation;cell redox homeostasis;cellular homeostasis;cellular process;cellular response to chemical stimulus;cellular response to oxidative stress;cellular response to stimulus;cellular response to stress;homeostatic process;regulation of biological process;regulation of biological quality;regulation of cellular process;response to chemical stimulus;response to inorganic substance;response to metal ion;response to oxidative stress;response to stimulus;response to stress	antioxidant activity;catalytic activity;oxidoreductase activity;oxidoreductase activity, acting on paired donors, with incorporation or reduction of molecular oxygen;oxidoreductase activity, acting on peroxide as acceptor;peroxidase activity;peroxiredoxin activity;thioredoxin peroxidase activity	cell part;cytoplasm;intracellular part	hypotheticalprotein;K14171alkylhydroperoxidereductase1
F9XA48	Q01217	17.5373	17.3915	17.6065	17.6892	17.4971	17.672	17.6028	17.3703	17.7063	17.7517	17.6501	17.4943	17.8444	17.7763	17.5709	17.8494	17.5253	17.4757	-0.0169821	0.000356674	0.0140225	0.0286263	-0.0123514	-0.0226332	-0.0533435	0.00457494	0.0149012	0.00476265	-0.0129452	-0.0434653	0.0481962	-0.00126292	0.0308259	0.00104555	-0.00306376	0.0133279		0.718881	-0.0267874	0.413045	0.839136			30	30	30	43.7	98.238	0	234.39	28200000000	167	amine biosynthetic process;amine metabolic process;arginine biosynthetic process;arginine metabolic process;biological regulation;biosynthetic process;carboxylic acid biosynthetic process;carboxylic acid metabolic process;cellular amine metabolic process;cellular amino acid biosynthetic process;cellular amino acid metabolic process;cellular biosynthetic process;cellular ketone metabolic process;cellular metabolic process;cellular nitrogen compound biosynthetic process;cellular nitrogen compound metabolic process;cellular process;glutamine family amino acid biosynthetic process;glutamine family amino acid metabolic process;metabolic process;nitrogen compound metabolic process;organic acid biosynthetic process;organic acid metabolic process;oxoacid metabolic process;primary metabolic process;regulation of biological process;regulation of biosynthetic process;regulation of cellular biosynthetic process;regulation of cellular macromolecule biosynthetic process;regulation of cellular metabolic process;regulation of cellular process;regulation of gene expression;regulation of macromolecule biosynthetic process;regulation of macromolecule metabolic process;regulation of metabolic process;regulation of nitrogen compound metabolic process;regulation of nucleobase-containing compound metabolic process;regulation of primary metabolic process;regulation of RNA metabolic process;regulation of transcription, DNA-dependent;small molecule biosynthetic process;small molecule metabolic process	acetylglutamate kinase activity;binding;catalytic activity;coenzyme binding;cofactor binding;kinase activity;N-acetyl-gamma-glutamyl-phosphate reductase activity;NAD binding;nucleotide binding;oxidoreductase activity;oxidoreductase activity, acting on the aldehyde or oxo group of donors;oxidoreductase activity, acting on the aldehyde or oxo group of donors, NAD or NADP as acceptor;phosphotransferase activity, carboxyl group as acceptor;transferase activity;transferase activity, transferring phosphorus-containing groups	cell part;cytoplasmic part;intracellular organelle lumen;intracellular organelle part;intracellular part;membrane-enclosed lumen;mitochondrial matrix;mitochondrial part;organelle lumen;organelle part	hypotheticalprotein;K12659N-acetyl-gamma-glutamyl-phosphatereductase/acetylglutamatekinase
F9XA49	P15424	13.9928	13.581	13.3226	13.8401	13.736	13.2291	13.5515	13.5821	13.2033	13.5683	13.8517	13.1297	13.9741	12.6207	13.0881	13.9983	14.0144	13.0191	0.330091	0.160655	0.152494	0.0711303	0.197336	-0.0432965	-0.213026	0.187184	-0.0658016	-0.286965	0.159389	0.0142434	0.0694866	-1.18608	-0.0296418	0.0415878	0.456825	-0.0210187		0.663986	0.596492	0.436228	0.327146			2	2	2	6.3	62.783	0	12.747	985810000	9		adenyl nucleotide binding;adenyl ribonucleotide binding;ATP binding;binding;catalytic activity;helicase activity;hydrolase activity;hydrolase activity, acting on acid anhydrides;hydrolase activity, acting on acid anhydrides, in phosphorus-containing anhydrides;nucleic acid binding;nucleoside-triphosphatase activity;nucleotide binding;purine nucleotide binding;purine ribonucleoside triphosphate binding;purine ribonucleotide binding;pyrophosphatase activity;ribonucleotide binding		hypotheticalprotein;K17679ATP-dependentRNAhelicaseMSS116,mitochondrial
F9XA57	P48510	14.2617	14.1412	14.4161	14.5375	14.3355	14.5899	14.6891	14.3062	14.9386	14.5914	14.7562	14.3878	14.8301	12.6434	14.431	14.7177	14.3573	14.4316	-0.184773	0.195223	-0.121252	-0.0151947	0.271192	-0.0496127	0.140874	0.38555	0.302279	-0.0476281	0.538286	-0.0948121	0.141793	-1.68905	-0.0539776	-0.0227655	0.274106	0.0243543		0.348031	0.49681	0.421508	0.319398			4	4	4	28.6	33.442	0	78.9	1780200000	13	biological regulation;catabolic process;cell cycle process;cellular catabolic process;cellular component assembly;cellular component assembly at cellular level;cellular component organization;cellular component organization at cellular level;cellular component organization or biogenesis;cellular component organization or biogenesis at cellular level;cellular macromolecule catabolic process;cellular macromolecule metabolic process;cellular metabolic process;cellular process;ER-associated protein catabolic process;macromolecule catabolic process;macromolecule metabolic process;metabolic process;modification-dependent macromolecule catabolic process;modification-dependent protein catabolic process;negative regulation of biological process;negative regulation of catabolic process;negative regulation of macromolecule metabolic process;negative regulation of metabolic process;negative regulation of protein catabolic process;negative regulation of protein metabolic process;primary metabolic process;proteasomal protein catabolic process;proteasomal ubiquitin-dependent protein catabolic process;protein metabolic process;proteolysis;proteolysis involved in cellular protein catabolic process;regulation of biological process;regulation of catabolic process;regulation of macromolecule metabolic process;regulation of metabolic process;regulation of primary metabolic process;regulation of protein catabolic process;regulation of protein metabolic process;spindle pole body duplication;ubiquitin-dependent protein catabolic process		cell part;cytoplasmic part;cytosol;intracellular part	hypotheticalprotein;K04523ubiquilin
F9XA60	P38230	15.566	16.0998	15.1632	15.7075	16.2215	15.1982	15.6815	16.1287	15.1844	15.883	16.5294	15.1209	16.0213	16.8032	15.2305	15.9155	16.3514	14.9744	-0.071607	-0.111883	0.0130928	-0.0364528	-0.108506	-0.0541024	-0.0579138	-0.0576329	-0.064678	0.0527398	0.0457747	0.0254979	0.141731	0.205071	0.132833	-0.0161924	0.00248504	-0.0456643		2.12729	-0.216677	4.02496	0.00836364	+		8	8	8	32	36.699	0	80.08	5415900000	51		binding;catalytic activity;cation binding;ion binding;metal ion binding;oxidoreductase activity;transition metal ion binding;zinc ion binding		hypotheticalprotein
F9XA69	P0CX37	17.8515	17.5857	18.0182	17.2728	17.8695	17.9653	16.8174	17.5726	17.81	16.9853	17.7274	17.6794	17.2248	18.0921	17.4867	17.3869	18.0111	17.525	0.753212	-0.0800416	0.265941	0.0681987	0.0854596	0.110797	-0.382685	-0.0678029	-0.0411943	-0.305612	-0.210302	-0.0181398	-0.115395	0.0398751	-0.213199	-0.00541401	0.20812	-0.0972261		0.743307	0.409276	0.999758	0.123281			10	10	10	38.2	27.738	0	50.96	49696000000	79	biosynthetic process;cellular biosynthetic process;cellular macromolecule biosynthetic process;cellular macromolecule metabolic process;cellular metabolic process;cellular process;cellular protein metabolic process;macromolecule biosynthetic process;macromolecule metabolic process;metabolic process;primary metabolic process;protein metabolic process;translation	structural constituent of ribosome;structural molecule activity	cell part;cytoplasmic part;intracellular non-membrane-bounded organelle;intracellular organelle;intracellular part;macromolecular complex;non-membrane-bounded organelle;organelle;ribonucleoprotein complex;ribosome	40SribosomalproteinS6;K02991smallsubunitribosomalproteinS6e
F9XA70	P38620	12.9238	NaN	13.2031	12.718	NaN	13.1229	12.4984	NaN	13.1644	12.794	NaN	12.925	12.9999	NaN	12.9389	12.9716	NaN	12.809	0.264377	NaN	0.171052	-0.0477867	NaN	-0.0113765	-0.26285	NaN	0.0334029	-0.0580901	NaN	-0.0523254	0.0985427	NaN	-0.0407678	0.0181127	NaN	-0.0930063		0.814982	0.188827	0.832516	0.199679			3	3	3	12.1	34.745	0	25.444	317180000	5	biosynthetic process;cellular biosynthetic process;cellular metabolic process;cellular nitrogen compound biosynthetic process;cellular nitrogen compound metabolic process;cellular process;metabolic process;nitrogen compound metabolic process;nucleobase-containing compound biosynthetic process;nucleobase-containing compound metabolic process;nucleobase-containing small molecule metabolic process;nucleoside monophosphate biosynthetic process;nucleoside monophosphate metabolic process;nucleoside phosphate metabolic process;nucleotide biosynthetic process;nucleotide metabolic process;primary metabolic process;ribonucleoside monophosphate biosynthetic process;ribonucleoside monophosphate metabolic process;ribonucleotide biosynthetic process;ribonucleotide metabolic process;small molecule metabolic process	binding;catalytic activity;cation binding;diphosphotransferase activity;ion binding;magnesium ion binding;metal ion binding;ribose phosphate diphosphokinase activity;transferase activity;transferase activity, transferring phosphorus-containing groups	cell part;cytoplasmic part;cytosol;intracellular part	K00948ribose-phosphatepyrophosph;phosphoribosyldiphosphatesynthaseisoform4(EC:2.7.6.1);PRS4
F9XA77	P53332	13.5753	13.6916	11.2584	13.593	13.931	11.4878	13.7563	13.7092	11.6583	13.7994	13.9565	11.4183	13.9708	14.2989	11.351	13.8335	13.7975	11.4124	-0.021262	-0.0618143	-0.177422	-0.109814	0.0592323	-0.050313	0.0579591	-0.0189055	0.12342	0.0102111	-0.0689336	0.0371532	0.132361	0.158953	-0.0324497	-0.0571504	-0.0932241	0.10659		1.07103	-0.173121	0.839633	0.321694			2	2	2	5.7	41.786	0	10.465	443170000	9	biosynthetic process;cellular biosynthetic process;cellular metabolic process;cellular nitrogen compound metabolic process;cellular process;coenzyme A biosynthetic process;coenzyme A metabolic process;coenzyme biosynthetic process;coenzyme metabolic process;cofactor biosynthetic process;cofactor metabolic process;heterocycle metabolic process;metabolic process;nitrogen compound metabolic process;nucleobase-containing compound metabolic process;nucleobase-containing small molecule metabolic process;nucleoside bisphosphate metabolic process;nucleoside metabolic process;nucleoside phosphate metabolic process;nucleotide metabolic process;primary metabolic process;purine nucleoside metabolic process;purine ribonucleoside metabolic process;purine-containing compound metabolic process;ribonucleoside metabolic process;small molecule metabolic process		cell part;cytoplasmic part;cytosol;intracellular membrane-bounded organelle;intracellular organelle;intracellular part;membrane-bounded organelle;nucleus;organelle	hypotheticalprotein
F9XA80	P22580	12.1999	13.1394	11.9794	12.1604	13.5214	12.2629	12.3462	13.3046	12.3648	12.6545	13.7941	12.2744	12.7349	13.9366	12.3554	12.4821	13.4473	11.7539	-0.0715868	-0.24056	-0.190582	-0.217355	0.0231017	-0.00928053	-0.0271195	-0.049931	0.0958627	0.19039	0.14224	0.159138	0.221497	0.17027	0.237841	-0.0835207	-0.0698121	-0.286001	+	2.65398	-0.377446	3.02637	0.00576923	+		2	2	2	3.3	59.991	0	4.8917	291930000	4		carbon-nitrogen ligase activity, with glutamine as amido-N-donor;catalytic activity;ligase activity;ligase activity, forming carbon-nitrogen bonds		hypotheticalprotein;K01426amidase
F9XA81	P41940	17.3384	17.5272	17.594	17.1705	17.7651	17.7761	17.059	17.58	17.6471	17.1882	17.8047	17.5128	17.3539	17.9058	17.5191	17.4278	17.7879	17.3731	0.240272	-0.0572729	0.0187842	-0.0339516	0.0623375	0.0986751	-0.140976	0.0208704	-0.0270634	-0.102482	-0.0517398	-0.0076615	0.0138718	-0.0651333	-0.00375143	0.0355708	0.0662464	-0.072004		0.39073	0.0855987	0.404252	0.531106			14	14	14	35.4	49.182	0	136.12	23803000000	114	biosynthetic process;metabolic process	catalytic activity;nucleotidyltransferase activity;transferase activity;transferase activity, transferring phosphorus-containing groups	cell part;cytoplasmic part;cytosol;intracellular membrane-bounded organelle;intracellular organelle;intracellular part;membrane-bounded organelle;nucleus;organelle	hypotheticalprotein;K00966mannose-1-phosphateguanylyltransferase
F9XA83		14.2055	NaN	10.7585	14.2575	NaN	11.3547	14.2782	NaN	11.1461	14.2926	NaN	11.2656	14.3898	NaN	11.0421	14.276	NaN	11.3376	0.0803976	NaN	-0.397105	0.0260819	NaN	0.0968796	0.0513175	NaN	-0.108485	-0.0250883	NaN	0.164734	0.022776	NaN	-0.0611375	-0.14318	NaN	0.312093		0.204921	-0.139173	0.153178	0.638504			3	3	3	12.5	32.329	0	17.519	483930000	7				hypotheticalprotein
F9XA86	P40495	16.9493	17.1023	17.64	17.1631	17.1089	17.6601	17.1967	17.0698	17.7275	17.2904	17.3598	17.5273	17.3103	17.2273	17.5176	17.3025	17.1559	17.5086	-0.0945447	0.07558	0.0383072	0.012917	-0.0361043	-0.043795	0.0510015	0.0684762	0.0269006	0.0539147	0.0611832	-0.019709	0.0244646	-0.185815	-0.031689	-0.0354481	-0.00801206	0.0369641		0.363258	0.0707939	0.477356	0.542347			16	16	16	51.4	38.513	0	113.03	13570000000	137	amine biosynthetic process;amine metabolic process;aspartate family amino acid biosynthetic process;aspartate family amino acid metabolic process;biosynthetic process;carboxylic acid biosynthetic process;carboxylic acid metabolic process;cellular amine metabolic process;cellular amino acid biosynthetic process;cellular amino acid metabolic process;cellular biosynthetic process;cellular ketone metabolic process;cellular metabolic process;cellular nitrogen compound biosynthetic process;cellular nitrogen compound metabolic process;cellular process;lysine biosynthetic process;lysine metabolic process;metabolic process;nitrogen compound metabolic process;organic acid biosynthetic process;organic acid metabolic process;oxoacid metabolic process;primary metabolic process;small molecule biosynthetic process;small molecule metabolic process	binding;catalytic activity;cation binding;coenzyme binding;cofactor binding;homoisocitrate dehydrogenase activity;ion binding;magnesium ion binding;metal ion binding;NAD binding;nucleotide binding;oxidoreductase activity;oxidoreductase activity, acting on CH-OH group of donors;oxidoreductase activity, acting on the CH-OH group of donors, NAD or NADP as acceptor	cell part;cytoplasmic part;intracellular membrane-bounded organelle;intracellular organelle;intracellular part;membrane-bounded organelle;mitochondrion;organelle	isocitratedehydrogenase(NAD+);K05824homoisocitratedehydrogenase
F9XA91	P32908	12.9205	12.9161	13.6071	13.0041	13.3895	14.044	12.8325	12.881	13.7534	12.8377	13.5041	13.7964	12.9334	13.2404	13.6338	13.3526	13.2146	13.5353	0.0985567	-0.130826	-0.126058	0.0758438	0.224197	0.208577	-0.0912719	-0.140597	-0.0786972	-0.176883	0.185155	0.117984	-0.130486	-0.193026	-0.0469958	0.236545	0.0304059	-0.0678317		0.336851	0.0707268	1.22527	0.128886			4	4	4	2.9	153.24	0	7.8344	239160000	14	cell cycle process;cellular component organization;cellular component organization at cellular level;cellular component organization or biogenesis;cellular component organization or biogenesis at cellular level;cellular process;chromosome organization;mitotic sister chromatid cohesion;organelle organization;sister chromatid cohesion	adenyl nucleotide binding;adenyl ribonucleotide binding;ATP binding;binding;chromatin binding;nucleotide binding;purine nucleotide binding;purine ribonucleoside triphosphate binding;purine ribonucleotide binding;ribonucleotide binding	cell part;chromosomal part;cohesin complex;intracellular membrane-bounded organelle;intracellular organelle;intracellular organelle part;intracellular part;macromolecular complex;membrane-bounded organelle;nucleus;organelle;organelle part;protein complex
F9XAA1	P40357	14.096	13.9548	14.0191	14.4646	14.1227	14.3979	14.7621	14.0209	14.4795	14.6852	14.1918	14.4223	14.7359	14.2791	14.4257	14.5721	13.8762	14.2186	-0.298506	0.0245598	-0.312939	-0.0361602	0.0741419	-0.0362989	0.265818	0.115973	0.048491	0.0980992	-0.0104706	0.145017	0.0994938	-0.0376181	0.146104	-0.11644	-0.191277	0.0166052		1.00915	-0.264955	1.37936	0.102848			6	6	6	10.7	50.888	0	16.484	1368500000	24	anatomical structure formation involved in morphogenesis;ascospore-type prospore formation;cellular component assembly;cellular component assembly at cellular level;cellular component assembly involved in morphogenesis;cellular component organization;cellular component organization at cellular level;cellular component organization or biogenesis;cellular component organization or biogenesis at cellular level;cellular process;cellular process involved in reproduction;developmental process;developmental process involved in reproduction;reproductive process			hypotheticalprotein;K19950proteintransportproteinSEC9
F9XAA2	Q06106	16.1417	15.9793	16.7148	16.2161	15.9296	16.6602	16.3332	15.7728	16.6091	16.3321	16.0339	16.5432	16.3127	16.3107	16.5273	16.3976	16.0409	16.5621	0.0109498	0.112083	0.107165	-0.0209069	-0.0559358	-0.0496041	0.100681	-0.0690521	-0.0974331	0.00878016	-0.105285	-0.00967757	-0.0599842	0.057009	-0.0279824	-0.027215	0.0364894	0.0845111		0.8421	0.0870518	0.582696	0.479182			9	9	9	20.6	60.543	0	65.235	6206700000	31	assembly of spliceosomal tri-snRNP;cellular component assembly;cellular component assembly at cellular level;cellular component organization;cellular component organization at cellular level;cellular component organization or biogenesis;cellular component organization or biogenesis at cellular level;cellular macromolecular complex assembly;cellular macromolecular complex subunit organization;cellular macromolecule metabolic process;cellular metabolic process;cellular nitrogen compound metabolic process;cellular process;macromolecular complex assembly;macromolecular complex subunit organization;macromolecule metabolic process;metabolic process;mRNA metabolic process;mRNA processing;nitrogen compound metabolic process;nuclear mRNA branch site recognition;nuclear mRNA cis splicing, via spliceosome;nuclear mRNA splicing, via spliceosome;nucleic acid metabolic process;nucleobase-containing compound metabolic process;primary metabolic process;ribonucleoprotein complex assembly;ribonucleoprotein complex subunit organization;RNA metabolic process;RNA processing;RNA splicing;RNA splicing, via transesterification reactions;RNA splicing, via transesterification reactions with bulged adenosine as nucleophile	binding;nucleic acid binding;nucleotide binding;pre-mRNA binding;pre-mRNA branch point binding;RNA binding	cell part;commitment complex;intracellular organelle part;intracellular part;macromolecular complex;nuclear part;organelle part;prespliceosome;ribonucleoprotein complex;spliceosomal complex;U2-type prespliceosome;U2-type spliceosomal complex	hypotheticalprotein;K12837splicingfactorU2AF65kDasubunit
F9XAA9	P46367	17.4537	17.9882	17.3252	17.6082	18.1528	17.434	17.4899	17.9916	17.4935	17.6163	18.3743	17.3787	17.8607	18.6583	17.3966	17.7326	18.2003	17.1455	-0.0150248	-0.0954377	-0.0418952	0.0331775	-0.0491324	-0.0352675	-0.0806583	-0.0666489	0.0274534	-0.0450036	0.0187438	0.0663541	0.150034	0.188294	0.0818666	-0.0302194	-0.02051	-0.0915324		2.08935	-0.19085	2.19026	0.0901862			22	22	22	42.4	58.184	0	166.13	20453000000	119		catalytic activity;methylmalonate-semialdehyde dehydrogenase (acylating) activity;oxidoreductase activity;oxidoreductase activity, acting on the aldehyde or oxo group of donors;oxidoreductase activity, acting on the aldehyde or oxo group of donors, NAD or NADP as acceptor		hypotheticalprotein;K00140malonate-semialdehydedehydrogenase(acetylating)/methylmalonate-semi
F9XAB1	P38682	17.0377	16.9396	17.1748	17.2045	17.053	17.34	17.3524	16.9042	17.3652	17.2587	17.2242	17.1536	17.3507	17.418	17.138	17.4045	17.0039	17.1165	-0.0722291	-0.00688393	-0.0446758	-0.0117186	-0.0118062	0.0181977	0.140694	-0.0169689	0.0467218	-0.0438544	0.00574836	-0.0111965	-0.00110754	0.0850271	-0.0291408	0.000520393	-0.0798082	0.0270726		0.69087	-0.0595225	0.661776	0.535579			15	15	15	27.1	52.353	0	77.653	14362000000	77	biological regulation;cellular component organization;cellular component organization at cellular level;cellular component organization or biogenesis;cellular component organization or biogenesis at cellular level;cellular process;COPI coating of Golgi vesicle;ER to Golgi vesicle-mediated transport;establishment of localization;establishment of localization in cell;Golgi transport vesicle coating;Golgi vesicle transport;intracellular transport;organelle organization;positive regulation of catalytic activity;positive regulation of GTPase activity;positive regulation of hydrolase activity;positive regulation of molecular function;regulation of biological process;regulation of catabolic process;regulation of catalytic activity;regulation of cellular catabolic process;regulation of cellular metabolic process;regulation of cellular process;regulation of GTP catabolic process;regulation of GTPase activity;regulation of hydrolase activity;regulation of metabolic process;regulation of molecular function;regulation of nitrogen compound metabolic process;regulation of nucleobase-containing compound metabolic process;regulation of nucleotide catabolic process;regulation of nucleotide metabolic process;regulation of primary metabolic process;regulation of purine nucleotide catabolic process;retrograde vesicle-mediated transport, Golgi to ER;transport;vesicle coating;vesicle organization;vesicle-mediated transport	binding;cation binding;ion binding;metal ion binding;transition metal ion binding;zinc ion binding	cell part;COPI vesicle coat;cytoplasmic part;cytoplasmic vesicle part;endoplasmic reticulum-Golgi intermediate compartment;Golgi apparatus part;intracellular membrane-bounded organelle;intracellular organelle;intracellular organelle part;intracellular part;macromolecular complex;membrane coat;membrane part;membrane-bounded organelle;organelle;organelle part;protein complex;vesicle coat	hypotheticalprotein;K12493ADP-ribosylationfactorGTPase-activatingprotein2/3
F9XAB4	P0CX09	14.8031	15.1452	15.5297	15.0424	15.5021	15.748	15.2127	15.3802	15.6736	15.1919	15.7767	15.82	15.311	15.8888	15.814	15.1154	15.3418	15.4618	-0.151478	-0.216632	-0.149598	-0.0184611	0.0220069	-0.033556	0.1563	0.043735	-0.104714	0.0447	0.142931	0.195368	0.114504	0.140512	0.186995	-0.133259	-0.157245	-0.0875158	+	3.32611	-0.319906	2.67077	0.0214146	+		12	12	12	37.4	42.93	0	64.314	6412700000	38	alcohol metabolic process;alditol metabolic process;carbohydrate metabolic process;cellular carbohydrate metabolic process;cellular metabolic process;cellular process;hexitol metabolic process;mannitol metabolic process;metabolic process;polyol metabolic process;primary metabolic process;small molecule metabolic process	binding;catalytic activity;coenzyme binding;cofactor binding;mannitol-1-phosphate 5-dehydrogenase activity;oxidoreductase activity;oxidoreductase activity, acting on CH-OH group of donors;oxidoreductase activity, acting on the CH-OH group of donors, NAD or NADP as acceptor		hypotheticalprotein;K00009mannitol-1-phosphate5-dehydrogenase
F9XAC4		16.5626	16.3994	16.9886	16.887	16.5705	17.2661	17.2704	16.4974	17.473	17.1743	16.9187	17.1135	17.3444	17.1775	17.3023	17.1011	16.5275	17.0181	-0.335867	-0.138466	-0.209841	-0.117727	-0.0856547	-0.034579	0.270095	-0.0150917	0.175622	0.0831884	0.108904	-0.0302416	0.204016	0.253187	0.15627	-0.0914005	-0.14757	-0.0502516	+	2.59878	-0.432549	2.9921	0.00417021	+		6	6	6	26.6	20.206	0	22.567	11412000000	80				hypotheticalprotein
F9XAD0	P39928	NaN	9.43707	10.2557	NaN	9.77017	10.5795	NaN	9.37086	10.3149	NaN	9.4028	10.2859	NaN	10.0169	9.69869	NaN	9.22591	10.4701	NaN	0.0437611	-0.016565	NaN	0.258531	0.20497	NaN	0.00290968	-0.0563434	NaN	-0.262457	0.0682602	NaN	0.237196	-0.521242	NaN	-0.304632	0.327899		0.141386	0.155621	0.169814	0.579051			1	1	1	1.7	153.48	0	9.3316	85629000	2		catalytic activity;kinase activity;molecular transducer activity;phosphotransferase activity, alcohol group as acceptor;phosphotransferase activity, nitrogenous group as acceptor;protein histidine kinase activity;protein kinase activity;signal transducer activity;transferase activity;transferase activity, transferring phosphorus-containing groups;two-component sensor activity	cell part;membrane	HHK6p;histidinekinaseHHK6p
F9XAD1		14.9479	14.5206	14.2763	15.1453	14.5081	14.2756	15.2358	14.4236	14.5053	15.4717	14.7673	14.1388	15.4746	14.9715	14.1948	15.3867	14.5913	14.1	-0.170968	0.0341446	0.0230279	-0.0798276	-0.0966418	-0.0799311	0.0151703	-0.0374199	0.153036	0.160234	0.00888833	-0.0597857	0.11386	0.0986375	-0.00610908	-0.0261639	-0.0323004	-0.023259		0.627813	-0.106728	0.584653	0.412715			8	8	8	44.3	30.088	0	88.106	6862500000	47				hypotheticalprotein
F9XAE5	Q12404	17.2902	17.837	18.1037	17.4212	17.8808	18.2095	17.6223	17.7539	18.267	17.5821	18.0436	18.021	17.57	17.978	18.0287	17.7245	17.8956	18.0159	-0.0866493	0.0827913	-0.00870641	-0.0619798	0.00827559	-0.00515716	0.143572	0.0251409	0.0555859	0.0126216	0.0175046	-0.0368001	-0.0487804	-0.162645	-0.0313889	0.0535212	0.00424043	0.0334457		0.528107	0.0767499	0.969195	0.339084			15	15	15	38.2	49.661	0	89.435	19833000000	95	biological regulation;cell redox homeostasis;cellular homeostasis;cellular process;homeostatic process;regulation of biological process;regulation of biological quality;regulation of cellular process	catalytic activity;disulfide oxidoreductase activity;intramolecular oxidoreductase activity;intramolecular oxidoreductase activity, interconverting keto- and enol-groups;intramolecular oxidoreductase activity, transposing S-S bonds;isomerase activity;oxidoreductase activity;oxidoreductase activity, acting on a sulfur group of donors;oxidoreductase activity, acting on a sulfur group of donors, disulfide as acceptor;protein disulfide isomerase activity;protein disulfide oxidoreductase activity;protein-disulfide reductase (glutathione) activity	cell part;cytoplasmic part;fungal-type vacuole;intracellular membrane-bounded organelle;intracellular organelle;intracellular part;lytic vacuole;membrane-bounded organelle;mitochondrion;organelle;storage vacuole;vacuole	K09584proteindisulfide-isomeraseA6;PDI;proteindisulfideisomerase(EC:5.3.4.1)
F9XAE6	Q06263	12.8028	13.2295	11.1315	12.8872	13.584	10.9713	12.7683	13.3737	10.9607	12.9202	13.6384	11.106	12.8831	13.7485	11.0642	13.1253	13.4838	10.5592	0.0631038	-0.13619	0.16119	0.0412951	0.100019	-0.101257	-0.0731702	0.0333629	-0.108593	-0.0120772	0.000814691	0.19039	-0.0984721	-0.00361054	0.146295	0.0916257	-0.019088	-0.281045		0.0442693	0.0146304	0.0781685	0.833265			3	3	3	6.7	39.679	0	3.5394	4291700000	17				hypotheticalprotein;K12199vacuolarproteinsorting-associatedproteinVTA1
F9XAE8	P39958	17.9108	17.7066	18.58	18.0122	17.8327	18.7155	17.9399	17.6859	18.7642	18.0168	17.9532	18.5294	18.1305	18.1783	18.5195	18.1593	17.8976	18.4192	0.0407012	-0.0250778	-0.0127697	0.0358526	-0.017362	0.0204693	-0.0320257	-0.0205124	0.072408	-0.0458895	-0.0504552	-0.00868829	0.0185324	0.060087	-0.0208839	-0.00486596	0.0286287	-0.0435565		0.232444	-0.0182939	0.307094	0.809959			19	19	19	47.6	52.107	0	218.82	33591000000	163	cellular process;establishment of localization;establishment of protein localization;protein transport;transport;vesicle-mediated transport	enzyme regulator activity;GDP-dissociation inhibitor activity;GTPase regulator activity;nucleoside-triphosphatase regulator activity;Rab GDP-dissociation inhibitor activity;small GTPase regulator activity	cell division site;cell part;cytoplasmic part;cytosol;intracellular part	hypotheticalprotein;K17255RabGDPdissociationinhibitor
F9XAF0	P07263	17.3261	17.4972	17.3709	17.3244	17.5579	17.4617	17.1276	17.4733	17.3988	17.258	17.6861	17.2808	17.3696	17.8639	17.1763	17.4802	17.6207	17.1959	0.169908	0.0246267	0.0520226	0.0619502	-0.0329308	0.0405839	-0.130405	0.0261537	-0.019042	-0.0907453	-0.0583602	0.0166372	-0.0284042	0.00488542	-0.090222	0.0300016	0.0109333	0.00699934		1.07403	0.120099	0.875635	0.362009			14	14	14	37.6	56.976	0	106.72	33224000000	115	amine metabolic process;amino acid activation;biosynthetic process;carboxylic acid metabolic process;cellular amine metabolic process;cellular amino acid metabolic process;cellular biosynthetic process;cellular component organization;cellular component organization at cellular level;cellular component organization or biogenesis;cellular component organization or biogenesis at cellular level;cellular ketone metabolic process;cellular macromolecule biosynthetic process;cellular macromolecule metabolic process;cellular metabolic process;cellular nitrogen compound metabolic process;cellular process;cellular protein metabolic process;macromolecule biosynthetic process;macromolecule metabolic process;metabolic process;mitochondrial translation;mitochondrion organization;ncRNA metabolic process;nitrogen compound metabolic process;nucleic acid metabolic process;nucleobase-containing compound metabolic process;organelle organization;organic acid metabolic process;oxoacid metabolic process;primary metabolic process;protein metabolic process;RNA metabolic process;small molecule metabolic process;translation;tRNA aminoacylation;tRNA aminoacylation for protein translation;tRNA metabolic process	aminoacyl-tRNA ligase activity;catalytic activity;ligase activity;ligase activity, forming aminoacyl-tRNA and related compounds;ligase activity, forming carbon-oxygen bonds	cell part;cytoplasmic part;cytosol;intracellular membrane-bounded organelle;intracellular organelle;intracellular part;membrane-bounded organelle;mitochondrion;organelle	histidine--tRNAligase;K01892histidyl-tRNAsynthetase
F9XAF2		10.823	10.9127	12.4652	11.1137	11.328	12.7521	11.465	11.0051	12.7196	11.3325	11.7096	12.5113	11.577	11.2364	12.5349	11.3751	11.2852	12.2997	-0.299856	-0.189444	-0.0867297	-0.115517	0.107485	0.0978908	0.240276	-0.0717686	0.0686518	0.0170285	0.335422	0.0140152	0.212199	-0.252198	0.0353422	-0.0418253	0.0458111	-0.122191		0.56966	-0.190458	0.588632	0.316797			2	2	2	7.8	40.077	0	15.498	559900000	8			cell part;cytoplasmic part;endoplasmic reticulum;intracellular membrane-bounded organelle;intracellular organelle;intracellular part;membrane-bounded organelle;organelle	hypotheticalprotein
F9XAF8	Q03559	13.0006	9.94609	11.254	12.9509	9.97499	11.5278	13.0072	8.32652	11.2675	13.1348	9.82205	11.2276	13.2601	9.27973	11.0825	13.1531	9.85158	11.3543	0.0742879	0.556584	-0.0364806	-0.0816437	0.467151	0.13514	-0.0209142	-1.03763	-0.121864	0.0158792	0.16059	-0.00813293	0.0919484	-0.496225	-0.155593	-0.0672523	0.32484	0.193909		0.703757	0.384754	0.625364	0.227992			3	3	3	17	36.804	0	39.777	729370000	12				hypotheticalprotein
F9XAF9		12.5885	12.4366	NaN	12.5942	12.2168	NaN	13.3009	12.1274	NaN	13.0234	12.5883	NaN	12.8185	12.5193	NaN	12.8214	12.4002	NaN	-0.111145	0.199132	NaN	-0.21173	-0.139007	NaN	0.499452	-0.0846521	NaN	0.131117	0.0789381	NaN	-0.123086	-0.10463	NaN	-0.172302	0.025528	NaN		0.380221	0.157851	0.351705	0.396829			1	1	1	1.8	46.432	0.007471	1.5297	1962800000	5	carbohydrate catabolic process;carbohydrate metabolic process;catabolic process;cellulose catabolic process;cellulose metabolic process;glucan catabolic process;glucan metabolic process;macromolecule catabolic process;macromolecule metabolic process;metabolic process;polysaccharide catabolic process;polysaccharide metabolic process;primary metabolic process	catalytic activity;hydrolase activity;hydrolase activity, acting on glycosyl bonds;hydrolase activity, hydrolyzing O-glycosyl compounds		cellobiohydrolase;K01225cellulose1,4-beta-cellobiosidase
F9XAG4	P21375	17.7087	17.5211	18.2743	17.641	17.694	18.3479	17.3787	17.5387	18.278	17.4922	17.737	18.2683	17.7735	17.9106	18.2785	17.9249	17.9521	18.2439	0.213748	-0.0604925	-0.0123358	0.0396886	-0.00592272	-0.0409406	-0.21816	-0.0175322	-0.10762	-0.195349	-0.116576	0.0363414	0.0365744	-0.0574391	0.0442168	0.135803	0.233271	0.0873172		0.162564	0.0391891	0.529046	0.420247			24	24	24	37.5	69.194	0	93.632	28295000000	121		binding;catalytic activity;cation binding;heme binding;ion binding;iron ion binding;metal ion binding;oxidoreductase activity;oxidoreductase activity, acting on the CH-CH group of donors;succinate dehydrogenase activity;tetrapyrrole binding;transition metal ion binding	cell part;cytoplasmic part;cytosol;intracellular membrane-bounded organelle;intracellular organelle;intracellular part;membrane-bounded organelle;nucleus;organelle	hypotheticalprotein
F9XAG6	P25719	17.9355	18.1573	18.5069	18.1945	18.1378	18.5513	18.6319	18.0056	18.7699	18.5059	18.3064	18.4118	18.4223	18.3803	18.5061	18.3747	17.9126	18.4145	-0.250423	0.151311	-0.024697	-0.0977499	0.0134525	-0.0824633	0.344075	0.0249067	0.139338	0.127297	0.0284569	-0.0650892	-0.00552337	-0.0121316	0.0268984	-0.10537	-0.230687	0.0129919		0.140467	-0.0443509	0.56541	0.360741			12	12	12	48.1	19.526	0	161.13	41743000000	152	cellular macromolecule metabolic process;cellular metabolic process;cellular process;cellular protein metabolic process;macromolecule metabolic process;metabolic process;primary metabolic process;protein folding;protein metabolic process	catalytic activity;cis-trans isomerase activity;isomerase activity;peptidyl-prolyl cis-trans isomerase activity		hypotheticalprotein;K12733peptidyl-prolylcis-transisomerase-like1
F9XAG9	P38912	16.8918	17.9688	17.9475	17.208	17.8746	17.8496	17.5811	17.7296	18.006	17.3782	17.9331	17.6503	17.2348	17.7675	17.6359	17.3386	17.6984	17.6655	-0.222146	0.284146	0.150185	-0.0122123	0.0715859	-0.0499252	0.365331	0.0702666	0.109718	0.0716912	-0.0235037	-0.0922626	-0.121011	-0.303667	-0.108965	-0.0693474	-0.12352	-0.00177033		0.689941	0.248609	0.852697	0.203943			8	8	8	46.7	16.861	0	64.463	23923000000	79	cellular component assembly;cellular component assembly at cellular level;cellular component organization;cellular component organization at cellular level;cellular component organization or biogenesis;cellular component organization or biogenesis at cellular level;cellular macromolecular complex assembly;cellular macromolecular complex subunit organization;cellular process;formation of translation initiation complex;formation of translation preinitiation complex;macromolecular complex assembly;macromolecular complex subunit organization;ribonucleoprotein complex assembly;ribonucleoprotein complex subunit organization	binding;double-stranded RNA binding;nucleic acid binding;ribonucleoprotein binding;ribosomal small subunit binding;RNA binding;RNA strand annealing activity;single-stranded RNA binding;translation factor activity, nucleic acid binding;translation initiation factor activity	cell part;cytoplasmic part;cytosol;eukaryotic 43S preinitiation complex;eukaryotic 48S preinitiation complex;intracellular membrane-bounded organelle;intracellular organelle;intracellular part;macromolecular complex;membrane-bounded organelle;nucleus;organelle;ribonucleoprotein complex;translation preinitiation complex	hypotheticalprotein;K03236translationinitiationfactor1A
F9XAH2	P53750	12.1509	NaN	15.0728	12.3236	NaN	15.3976	12.496	NaN	15.4128	12.714	NaN	15.2565	12.659	NaN	15.4873	12.5276	NaN	15.0589	-0.169424	NaN	-0.21304	-0.103046	NaN	0.0095752	0.0738355	NaN	0.0280361	0.201078	NaN	0.0253995	0.0967247	NaN	0.253878	-0.0868634	NaN	-0.0968701		1.33628	-0.366533	1.38324	0.084			8	8	8	25.1	43.879	0	48.575	2415000000	15		catalytic activity;cis-stilbene-oxide hydrolase activity;ether hydrolase activity;hydrolase activity;hydrolase activity, acting on ether bonds		hypotheticalprotein
F9XAK5		8.46001	9.29967	NaN	6.65349	9.42735	NaN	7.38198	9.51313	NaN	7.90629	9.72457	NaN	6.78686	8.92172	NaN	8.78297	9.45378	NaN	0.95624	0.0536157	NaN	-0.956564	0.0629709	NaN	-0.223613	0.292436	NaN	0.209917	0.206563	NaN	-0.958807	-0.710777	NaN	0.985132	0.0705	NaN		0.985249	1.33972	0.79435	0.125884			4	4	4	11.6	48.915	0	28.433	438530000	7				hypotheticalprotein
F9XAL1	P04046	14.5606	12.3462	14.6527	14.4265	12.6338	14.7278	14.328	12.3174	14.6057	14.5135	12.5529	14.6439	14.5407	10.4649	14.5255	14.67	12.8858	14.4853	0.212251	0.290028	0.041046	-0.0282081	0.459276	0.0139508	-0.12223	0.286583	-0.104885	-0.027506	0.224801	0.0869222	-0.0495461	-1.97778	-0.0337377	0.0275442	0.692396	0.00368262		0.597991	0.868129	0.517701	0.260135			4	4	4	9.3	61.606	0	16.572	1158500000	12	adenine metabolic process;biosynthetic process;cellular aromatic compound metabolic process;cellular biosynthetic process;cellular metabolic process;cellular nitrogen compound biosynthetic process;cellular nitrogen compound metabolic process;cellular process;'de novo' IMP biosynthetic process;heterocycle biosynthetic process;heterocycle metabolic process;IMP biosynthetic process;IMP metabolic process;metabolic process;nitrogen compound metabolic process;nucleobase biosynthetic process;nucleobase metabolic process;nucleobase-containing compound biosynthetic process;nucleobase-containing compound metabolic process;nucleobase-containing small molecule metabolic process;nucleoside metabolic process;nucleoside monophosphate biosynthetic process;nucleoside monophosphate metabolic process;nucleoside phosphate metabolic process;nucleotide biosynthetic process;nucleotide metabolic process;pigment biosynthetic process;pigment metabolic process;primary metabolic process;purine base biosynthetic process;purine base metabolic process;purine nucleoside monophosphate biosynthetic process;purine nucleoside monophosphate metabolic process;purine nucleotide biosynthetic process;purine nucleotide metabolic process;purine ribonucleoside monophosphate biosynthetic process;purine ribonucleoside monophosphate metabolic process;purine ribonucleotide biosynthetic process;purine ribonucleotide metabolic process;purine-containing compound biosynthetic process;purine-containing compound metabolic process;ribonucleoside monophosphate biosynthetic process;ribonucleoside monophosphate metabolic process;ribonucleotide biosynthetic process;ribonucleotide metabolic process;small molecule metabolic process	amidophosphoribosyltransferase activity;catalytic activity;transferase activity;transferase activity, transferring glycosyl groups;transferase activity, transferring pentosyl groups	cell part;cytoplasm;intracellular part	glutaminephosphoribosylpyrophosphateamidotransferase(EC:2.4.2.14);K00764amidophosphoribosy;PUR
F9XAL2	P36091	13.6901	NaN	14.1807	13.8922	NaN	14.4389	13.8408	NaN	14.3525	13.9378	NaN	14.3173	13.9929	NaN	14.3875	13.8944	NaN	14.0667	-0.0264227	NaN	-0.114721	0.0693442	NaN	0.041218	0.0224249	NaN	-0.0419151	0.0286969	NaN	0.0766317	0.0344211	NaN	0.144444	-0.116159	NaN	-0.0986784		0.81985	-0.160004	0.882173	0.310976			5	5	5	14.7	38.239	0	19.963	2567500000	18		catalytic activity		hypotheticalprotein;K08257mannanendo-1,6-alpha-mannosidase
F9XAN5	P17709	16.4161	17.0133	16.7299	16.5706	17.1727	16.805	16.5871	17.0661	17.0203	16.6998	17.316	16.6951	16.7758	17.4217	16.72	16.7751	17.0868	16.5478	-0.0631828	-0.0221154	-0.027962	-0.0149309	0.0189084	-0.0550658	0.00602563	0.0560241	0.16352	0.0279551	0.00860621	-0.00806109	0.0546897	-0.000221178	0.0145524	0.00174841	-0.0858939	-0.0800044		1.36311	-0.0607604	1.11997	0.384152			13	13	13	29.8	54.856	0	148.93	14907000000	92	alcohol catabolic process;alcohol metabolic process;carbohydrate catabolic process;carbohydrate metabolic process;catabolic process;cellular carbohydrate catabolic process;cellular carbohydrate metabolic process;cellular metabolic process;cellular process;energy derivation by oxidation of organic compounds;fermentation;fructose 6-phosphate metabolic process;fructose metabolic process;generation of precursor metabolites and energy;glucose catabolic process;glucose metabolic process;glycolysis;glycolytic fermentation;hexose catabolic process;hexose metabolic process;mannose metabolic process;metabolic process;monosaccharide catabolic process;monosaccharide metabolic process;oxidation-reduction process;primary metabolic process;small molecule catabolic process;small molecule metabolic process	adenyl nucleotide binding;adenyl ribonucleotide binding;ATP binding;binding;carbohydrate kinase activity;catalytic activity;fructokinase activity;glucokinase activity;hexokinase activity;kinase activity;mannokinase activity;nucleotide binding;phosphotransferase activity, alcohol group as acceptor;purine nucleotide binding;purine ribonucleoside triphosphate binding;purine ribonucleotide binding;ribonucleotide binding;transferase activity;transferase activity, transferring phosphorus-containing groups	cell part;cytoplasmic part;cytosol;intracellular membrane-bounded organelle;intracellular organelle;intracellular part;membrane-bounded organelle;nucleus;organelle	GLK1;glucokinase(EC:2.7.1.2);K00844hexokinase
F9XAQ0	P40564	13.3824	14.4701	14.6597	13.8548	14.5367	14.7748	13.9675	14.3577	14.891	14.0348	14.6796	14.7189	14.0138	14.8876	14.8766	13.9012	14.3269	14.6378	-0.318551	0.0709717	-0.104954	0.0475764	0.0192239	-0.0920607	0.164768	-0.0160739	0.0274439	0.141287	0.00857744	0.0089887	0.0709543	0.102038	0.164369	-0.093729	-0.209429	0.00319227		0.927068	-0.229965	0.732605	0.312858			6	6	6	21.1	53.856	0	74.315	2583800000	17				hypotheticalprotein
F9XAQ1	P38137	10.8335	12.8416	NaN	10.9309	12.9393	NaN	10.7203	12.8304	NaN	10.7549	13.0328	NaN	10.7624	13.1762	NaN	10.9982	12.9014	NaN	0.158326	0.0319959	NaN	0.149399	0.0113065	NaN	-0.0566913	0.0461009	NaN	-0.112916	-0.0487413	NaN	-0.154714	-0.0198871	NaN	0.0289019	-0.0454668	NaN		0.728305	0.182461	0.684707	0.313756			4	4	4	9.2	65.31	0	11.363	597240000	4		catalytic activity		hypotheticalprotein
F9XAQ3	P25039	14.4869	16.4494	15.7383	14.4619	16.6244	15.9372	14.1569	16.481	15.8908	14.1993	16.772	15.7155	14.4249	16.9028	15.618	14.6073	16.7281	15.6932	0.255529	-0.0661961	-0.0320605	0.124269	-0.0095435	0.0646695	-0.17632	-0.0093026	0.0215345	-0.224686	-0.0156057	-0.000107922	-0.0483804	0.000692442	-0.0999557	0.0818934	0.0752637	0.0528992		0.406403	0.101639	0.337964	0.531332			11	11	11	16.4	88.783	0	57.402	2887700000	37	biosynthetic process;cellular biosynthetic process;cellular macromolecule biosynthetic process;cellular macromolecule metabolic process;cellular metabolic process;cellular process;macromolecule biosynthetic process;macromolecule metabolic process;metabolic process;mitochondrial translational elongation;translational elongation	binding;catalytic activity;GTP binding;GTPase activity;guanyl nucleotide binding;guanyl ribonucleotide binding;hydrolase activity;hydrolase activity, acting on acid anhydrides;hydrolase activity, acting on acid anhydrides, in phosphorus-containing anhydrides;nucleic acid binding;nucleoside-triphosphatase activity;nucleotide binding;purine nucleotide binding;purine ribonucleoside triphosphate binding;purine ribonucleotide binding;pyrophosphatase activity;ribonucleotide binding;RNA binding;translation elongation factor activity;translation factor activity, nucleic acid binding	cell part;cytoplasmic part;intracellular membrane-bounded organelle;intracellular organelle;intracellular part;membrane-bounded organelle;mitochondrion;organelle	hypotheticalprotein;K02355elongationfactorG
F9XAQ4	P39926	14.9249	14.8897	13.3844	15.2685	14.9961	13.3281	15.4588	14.9693	13.5036	15.4076	15.3692	13.3228	15.5749	15.3708	13.1002	15.3627	14.9816	13.1589	-0.249826	-0.0624091	0.0798858	-0.0125513	-0.07436	-0.0786123	0.182269	0.0425449	0.100118	0.0402614	0.145099	0.0729761	0.158288	0.0322037	-0.151887	-0.106136	-0.10777	-0.015502		0.276384	-0.0903183	0.63708	0.348153			7	7	7	28.2	33.794	0	73.983	1991800000	14	cellular process;establishment of localization;transport;vesicle-mediated transport		cell part;membrane	hypotheticalprotein;K08486syntaxin1B/2/3
F9XAQ5	P25443	18.6657	18.7344	19.1448	18.4895	18.9294	19.1555	18.1459	18.7831	19.194	18.3599	18.9758	19.0043	18.6786	19.4532	18.8738	18.779	19.1736	18.942	0.304116	-0.12989	0.0876036	0.0215917	-0.0531566	-0.00399145	-0.317504	-0.0558473	0.0377696	-0.194327	-0.160455	0.00182406	0.075099	0.202519	-0.131091	0.123329	0.172138	0.0148646		0.0859729	0.0384344	0.369691	0.453672			16	16	16	63.2	28.709	0	207.15	193020000000	262	biological regulation;biosynthetic process;cellular biosynthetic process;cellular macromolecule biosynthetic process;cellular macromolecule metabolic process;cellular metabolic process;cellular process;cellular protein metabolic process;establishment of localization;establishment of localization in cell;establishment of RNA localization;intracellular transport;macromolecule biosynthetic process;macromolecule metabolic process;metabolic process;nuclear export;nuclear transport;nucleic acid transport;nucleobase-containing compound transport;nucleocytoplasmic transport;positive regulation of biological process;positive regulation of biosynthetic process;positive regulation of cellular biosynthetic process;positive regulation of cellular metabolic process;positive regulation of cellular process;positive regulation of cellular protein metabolic process;positive regulation of macromolecule biosynthetic process;positive regulation of macromolecule metabolic process;positive regulation of metabolic process;positive regulation of protein metabolic process;positive regulation of translation;positive regulation of translational fidelity;posttranscriptional regulation of gene expression;primary metabolic process;protein metabolic process;regulation of biological process;regulation of biological quality;regulation of biosynthetic process;regulation of cellular biosynthetic process;regulation of cellular macromolecule biosynthetic process;regulation of cellular metabolic process;regulation of cellular process;regulation of cellular protein metabolic process;regulation of gene expression;regulation of macromolecule biosynthetic process;regulation of macromolecule metabolic process;regulation of metabolic process;regulation of primary metabolic process;regulation of protein metabolic process;regulation of translation;regulation of translational elongation;regulation of translational fidelity;RNA export from nucleus;RNA transport;rRNA export from nucleus;rRNA transport;translation;transport	binding;nucleic acid binding;RNA binding;rRNA binding;SSU rRNA binding;structural constituent of ribosome;structural molecule activity	cell part;cytosolic small ribosomal subunit;intracellular organelle part;intracellular part;macromolecular complex;organelle part;preribosome;ribonucleoprotein complex;small ribosomal subunit;small-subunit processome	40SribosomalproteinS2;K02981smallsubunitribosomalproteinS2e
F9XAQ8	P05750	18.9891	19.3402	19.43	19.072	19.37	19.4529	18.9902	19.2765	19.454	19.0566	19.4755	19.2516	19.091	19.421	19.2046	19.2383	19.4166	19.2404	0.0743812	0.100855	0.0862312	0.0509779	0.0123392	0.00691763	-0.0263341	0.062545	0.011289	-0.0506846	-0.0357285	-0.037432	-0.0655969	-0.204735	-0.0867885	0.0295617	0.0400328	0.0267617		2.02828	0.206196	2.90852	0.0511742			19	19	19	83.4	28.814	0	323.31	269290000000	406	biosynthetic process;catabolic process;cellular biosynthetic process;cellular catabolic process;cellular localization;cellular macromolecule biosynthetic process;cellular macromolecule catabolic process;cellular macromolecule metabolic process;cellular metabolic process;cellular nitrogen compound metabolic process;cellular process;cellular protein metabolic process;DNA catabolic process;DNA catabolic process, endonucleolytic;DNA metabolic process;establishment of localization;establishment of localization in cell;establishment of organelle localization;establishment of ribosome localization;establishment of RNA localization;intracellular transport;localization;macromolecule biosynthetic process;macromolecule catabolic process;macromolecule metabolic process;metabolic process;nitrogen compound metabolic process;nuclear export;nuclear transport;nucleic acid metabolic process;nucleic acid transport;nucleobase-containing compound metabolic process;nucleobase-containing compound transport;nucleocytoplasmic transport;primary metabolic process;protein metabolic process;ribonucleoprotein complex export from nucleus;ribonucleoprotein complex localization;ribosomal small subunit export from nucleus;ribosomal subunit export from nucleus;RNA export from nucleus;RNA transport;rRNA export from nucleus;rRNA transport;rRNA-containing ribonucleoprotein complex export from nucleus;translation;transport	binding;carbon-oxygen lyase activity;catalytic activity;DNA-(apurinic or apyrimidinic site) lyase activity;lyase activity;nucleic acid binding;RNA binding;structural constituent of ribosome;structural molecule activity	cell part;cytosolic small ribosomal subunit;intracellular organelle part;intracellular part;macromolecular complex;organelle part;preribosome;preribosome, small subunit precursor;ribonucleoprotein complex;small ribosomal subunit	hypotheticalprotein;K02985smallsubunitribosomalproteinS3e
F9XAR5	Q07478	17.1376	17.4568	18.1271	16.9447	17.5806	18.1553	16.6455	17.4514	18.2248	16.7627	17.7179	17.96	17.0819	17.3629	17.8958	17.1831	17.6929	17.8886	0.336523	0.0570049	0.0803165	0.0372885	0.0625578	0.00628058	-0.257366	0.0769741	0.0791047	-0.231029	0.0461616	-0.0320304	0.0389331	-0.423294	-0.0986274	0.0879548	0.155904	-0.028065		0.90948	0.318944	0.58204	0.317971			15	15	15	33.9	51.533	0	210.34	21059000000	89	biological regulation;biosynthetic process;cellular biosynthetic process;cellular macromolecule metabolic process;cellular metabolic process;cellular nitrogen compound metabolic process;cellular process;cellular response to stimulus;cellular response to stress;chromatin silencing;chromatin silencing at telomere;DNA metabolic process;DNA repair;establishment of localization;establishment of localization in cell;establishment of RNA localization;gene silencing;intracellular transport;macromolecule metabolic process;metabolic process;mRNA 3'-end processing;mRNA export from nucleus;mRNA metabolic process;mRNA processing;mRNA transport;negative regulation of biological process;negative regulation of biosynthetic process;negative regulation of cellular biosynthetic process;negative regulation of cellular macromolecule biosynthetic process;negative regulation of cellular metabolic process;negative regulation of cellular process;negative regulation of gene expression;negative regulation of gene expression, epigenetic;negative regulation of macromolecule biosynthetic process;negative regulation of macromolecule metabolic process;negative regulation of metabolic process;negative regulation of nitrogen compound metabolic process;negative regulation of nucleobase-containing compound metabolic process;negative regulation of RNA metabolic process;negative regulation of transcription, DNA-dependent;nitrogen compound metabolic process;nuclear export;nuclear mRNA splicing, via spliceosome;nuclear transport;nucleic acid metabolic process;nucleic acid transport;nucleobase-containing compound metabolic process;nucleobase-containing compound transport;nucleocytoplasmic transport;nucleotide-excision repair;primary metabolic process;regulation of biological process;regulation of biosynthetic process;regulation of cellular biosynthetic process;regulation of cellular macromolecule biosynthetic process;regulation of cellular metabolic process;regulation of cellular process;regulation of gene expression;regulation of gene expression, epigenetic;regulation of macromolecule biosynthetic process;regulation of macromolecule metabolic process;regulation of metabolic process;regulation of nitrogen compound metabolic process;regulation of nucleobase-containing compound metabolic process;regulation of primary metabolic process;regulation of RNA metabolic process;regulation of transcription, DNA-dependent;response to DNA damage stimulus;response to stimulus;response to stress;RNA 3'-end processing;RNA biosynthetic process;RNA export from nucleus;RNA metabolic process;RNA processing;RNA splicing;RNA splicing, via transesterification reactions;RNA splicing, via transesterification reactions with bulged adenosine as nucleophile;RNA transport;transcription elongation from RNA polymerase II promoter;transcription elongation, DNA-dependent;transcription-coupled nucleotide-excision repair;transport	adenyl nucleotide binding;adenyl ribonucleotide binding;ATP binding;ATPase activity;ATPase activity, coupled;ATP-dependent helicase activity;ATP-dependent RNA helicase activity;binding;catalytic activity;helicase activity;hydrolase activity;hydrolase activity, acting on acid anhydrides;hydrolase activity, acting on acid anhydrides, in phosphorus-containing anhydrides;nucleic acid binding;nucleoside-triphosphatase activity;nucleotide binding;purine NTP-dependent helicase activity;purine nucleotide binding;purine ribonucleoside triphosphate binding;purine ribonucleotide binding;pyrophosphatase activity;ribonucleotide binding;RNA helicase activity;RNA-dependent ATPase activity	cell part;chromosomal part;chromosome, telomeric region;intracellular organelle part;intracellular part;macromolecular complex;nuclear part;organelle part;protein complex;transcription export complex	hypotheticalprotein;K12812ATP-dependentRNAhelicaseUAP56/SUB2
F9XAR6	P24000	18.2763	17.3297	18.4378	17.615	17.6455	18.4388	17.2591	17.2655	18.2784	17.2191	17.483	18.1469	17.8326	17.89	18.0431	18.0393	17.7048	18.0914	0.727521	-0.0794477	0.193568	-0.0400589	0.118108	0.0923525	-0.391445	-0.118212	-0.0647866	-0.522234	-0.198075	-0.0426324	0.0419919	0.0944507	-0.14871	0.19653	0.158484	-0.0228132		0.501081	0.284636	0.922961	0.135722			7	7	7	33.8	17.507	0	32.953	46446000000	109				60SribosomalproteinL24;K02896largesubunitribosomalproteinL24e
F9XAR7	Q08972	16.6446	16.9138	17.1246	16.4927	17.0038	17.1753	16.233	16.8301	17.0782	16.3907	17.0181	16.9491	16.4317	17.1744	16.8406	16.6682	17.1138	16.8639	0.325944	0.0487852	0.114536	0.0677613	0.0204769	0.0629911	-0.187476	-0.00957091	-0.030906	-0.120567	-0.118833	-0.0062952	-0.128838	-0.0771039	-0.117158	0.0554813	0.111554	-0.0161886		1.47586	0.270788	1.87113	0.064587			17	17	17	19.6	123.33	0	191.02	12955000000	94		adenyl nucleotide binding;adenyl ribonucleotide binding;ATP binding;ATPase activity;binding;catalytic activity;hydrolase activity;hydrolase activity, acting on acid anhydrides;hydrolase activity, acting on acid anhydrides, in phosphorus-containing anhydrides;nucleoside-triphosphatase activity;nucleotide binding;purine nucleotide binding;purine ribonucleoside triphosphate binding;purine ribonucleotide binding;pyrophosphatase activity;ribonucleotide binding	cell part;intracellular membrane-bounded organelle;intracellular organelle;intracellular part;membrane-bounded organelle;nucleus;organelle
F9XAS0	Q04336	16.4874	15.8921	17.0083	16.4326	16.1413	17.0784	16.4203	16.0212	17.055	16.4347	16.2601	16.8997	16.6426	16.6039	16.9185	16.6227	16.2148	16.7621	0.138891	-0.152843	0.0498168	-0.022271	-0.0218974	0.0176452	-0.030043	0.00159408	-0.00241852	-0.106487	-0.0567338	-0.00409476	0.0521313	0.172541	0.0123351	-0.0199159	0.0326478	-0.0663048		0.271822	-0.0670477	0.390034	0.562533			13	13	13	14	122.26	0	52.722	5568700000	48	carbohydrate metabolic process;metabolic process;oligosaccharide metabolic process;primary metabolic process	catalytic activity;glucosidase activity;hydrolase activity;hydrolase activity, acting on glycosyl bonds;hydrolase activity, hydrolyzing O-glycosyl compounds;mannosyl-oligosaccharide glucosidase activity	cell part;cytoplasm;intracellular part	hypotheticalprotein
F9XAS7	P00045	15.9494	16.5104	17.3022	16.076	16.7408	17.2038	16.3272	16.5411	17.0943	16.155	16.7928	16.7702	15.9632	17.8835	16.6075	16.1078	16.6137	16.9068	0.01112	-0.192651	0.316607	0.0314207	-0.0805576	0.115935	0.287094	-0.136641	0.00974083	0.0241186	-0.18217	-0.160768	-0.216959	0.793948	-0.32572	-0.124488	-0.22662	0.051184		0.0339058	-0.0387308	0.0200988	0.912245			6	6	6	52.3	12.528	0	106.34	43819000000	52	ATP synthesis coupled electron transport;cellular metabolic process;cellular process;electron transport chain;generation of precursor metabolites and energy;metabolic process;mitochondrial ATP synthesis coupled electron transport;oxidation-reduction process;respiratory electron transport chain	binding;cation binding;electron carrier activity;heme binding;ion binding;iron ion binding;metal ion binding;tetrapyrrole binding;transition metal ion binding	cell part;cytoplasmic part;cytosol;intracellular membrane-bounded organelle;intracellular organelle;intracellular part;membrane part;membrane-bounded organelle;mitochondrion;nucleus;organelle;respiratory chain	cytochromec;K08738cytochromec
F9XAT2	P17157	13.0775	14.1853	14.6221	13.2797	14.2981	14.8711	13.2838	14.1633	14.8113	13.3666	14.492	14.6858	13.2451	14.5056	14.7393	13.3737	14.2971	14.4684	-0.035384	0.00574955	-0.082437	0.0605516	0.000210205	0.0643655	0.0690446	0.00901796	0.00786956	0.0610878	0.0404365	0.036051	-0.109707	-0.0604128	0.0871355	-0.0332875	-0.0196931	-0.106006		0.0517833	-0.00969561	0.58766	0.536494			7	7	7	25.1	35.994	0	20.875	1638200000	17	biological regulation;cell cycle process;cellular process;cellular response to stimulus;cellular response to stress;negative regulation of autophagy;negative regulation of biological process;negative regulation of biosynthetic process;negative regulation of calcium-mediated signaling;negative regulation of carbohydrate metabolic process;negative regulation of catabolic process;negative regulation of cell communication;negative regulation of cellular biosynthetic process;negative regulation of cellular carbohydrate metabolic process;negative regulation of cellular catabolic process;negative regulation of cellular macromolecule biosynthetic process;negative regulation of cellular metabolic process;negative regulation of cellular process;negative regulation of gene expression;negative regulation of glycogen biosynthetic process;negative regulation of glycogen metabolic process;negative regulation of macroautophagy;negative regulation of macromolecule biosynthetic process;negative regulation of macromolecule metabolic process;negative regulation of metabolic process;negative regulation of molecular function;negative regulation of nitrogen compound metabolic process;negative regulation of nucleobase-containing compound metabolic process;negative regulation of phosphate metabolic process;negative regulation of phosphorus metabolic process;negative regulation of response to external stimulus;negative regulation of response to extracellular stimulus;negative regulation of response to nutrient levels;negative regulation of response to stimulus;negative regulation of RNA metabolic process;negative regulation of sequence-specific DNA binding transcription factor activity;negative regulation of signal transduction;negative regulation of signaling;negative regulation of transcription from RNA polymerase II promoter;negative regulation of transcription, DNA-dependent;positive regulation of autophagy;positive regulation of biological process;positive regulation of catabolic process;positive regulation of cell communication;positive regulation of cellular catabolic process;positive regulation of cellular metabolic process;positive regulation of cellular process;positive regulation of macroautophagy;positive regulation of metabolic process;positive regulation of response to external stimulus;positive regulation of response to extracellular stimulus;positive regulation of response to nutrient levels;positive regulation of response to stimulus;posttranscriptional regulation of gene expression;regulation of autophagy;regulation of biological process;regulation of biological quality;regulation of biosynthetic process;regulation of calcium-mediated signaling;regulation of carbohydrate biosynthetic process;regulation of carbohydrate metabolic process;regulation of catabolic process;regulation of cell communication;regulation of cell cycle;regulation of cellular biosynthetic process;regulation of cellular carbohydrate metabolic process;regulation of cellular catabolic process;regulation of cellular macromolecule biosynthetic process;regulation of cellular metabolic process;regulation of cellular process;regulation of cellular response to stress;regulation of establishment or maintenance of cell polarity;regulation of gene expression;regulation of generation of precursor metabolites and energy;regulation of glucan biosynthetic process;regulation of glucose metabolic process;regulation of glycogen biosynthetic process;regulation of glycogen metabolic process;regulation of localization;regulation of macroautophagy;regulation of macromolecule biosynthetic process;regulation of macromolecule metabolic process;regulation of metabolic process;regulation of mitotic cell cycle;regulation of molecular function;regulation of nitrogen compound metabolic process;regulation of nucleobase-containing compound metabolic process;regulation of phosphate metabolic process;regulation of phosphorus metabolic process;regulation of polysaccharide biosynthetic process;regulation of polysaccharide metabolic process;regulation of primary metabolic process;regulation of protein localization;regulation of protein stability;regulation of response to external stimulus;regulation of response to extracellular stimulus;regulation of response to nutrient levels;regulation of response to stimulus;regulation of response to stress;regulation of RNA metabolic process;regulation of sequence-specific DNA binding transcription factor activity;regulation of signal transduction;regulation of signaling;regulation of transcription from RNA polymerase II promoter;regulation of transcription involved in G1/S phase of mitotic cell cycle;regulation of transcription, DNA-dependent;response to DNA damage stimulus;response to stimulus;response to stress;traversing start control point of mitotic cell cycle	adenyl nucleotide binding;adenyl ribonucleotide binding;ATP binding;binding;catalytic activity;cyclin-dependent protein kinase activity;kinase activity;nucleotide binding;phosphotransferase activity, alcohol group as acceptor;protein kinase activity;protein serine/threonine kinase activity;purine nucleotide binding;purine ribonucleoside triphosphate binding;purine ribonucleotide binding;ribonucleotide binding;transferase activity;transferase activity, transferring phosphorus-containing groups	ascospore-type prospore;cell part;cyclin-dependent protein kinase holoenzyme complex;cytoplasmic part;cytosol;intracellular immature spore;intracellular membrane-bounded organelle;intracellular organelle;intracellular part;macromolecular complex;membrane-bounded organelle;nucleus;organelle;protein complex	PHO85;serine/threonineproteinkinase,CMGCfamily,CDC2/CDKsubfamily
F9XAT6	P39721	17.742	17.6811	18.1929	17.9334	17.9537	18.4467	18.3255	17.8973	18.5723	18.3497	18.3183	18.5062	18.4173	18.6505	18.7534	18.0641	17.8092	18.1712	-0.238549	-0.226644	-0.252393	-0.153378	-0.0723083	-0.100842	0.243206	0.0149954	0.0280701	0.176594	0.138657	0.115654	0.194923	0.356345	0.360468	-0.210492	-0.235737	-0.143978	+	3.22868	-0.543107	4.42083	0.000266667	+		14	14	14	62.2	27.575	0	171.97	44339000000	143		catalytic activity;hydrolase activity		hypotheticalprotein
F9XAU4	P25719	NaN	10.2331	12.4273	NaN	10.5724	12.5699	NaN	9.70782	11.8856	NaN	10.3196	12.3392	NaN	10.1407	11.9495	NaN	9.66324	11.4752	NaN	0.270981	0.314681	NaN	0.491924	0.355041	NaN	-0.228983	-0.325951	NaN	0.085448	0.281273	NaN	-0.207905	-0.110736	NaN	-0.436156	-0.507329	+	1.8665	0.452152	2.69221	0.00172973	+		1	1	1	4.9	17.699	0.0011886	2.4607	255370000	2	cellular macromolecule metabolic process;cellular metabolic process;cellular process;cellular protein metabolic process;macromolecule metabolic process;metabolic process;primary metabolic process;protein folding;protein metabolic process	catalytic activity;cis-trans isomerase activity;isomerase activity;peptidyl-prolyl cis-trans isomerase activity	cell part;cytoplasmic part;cytosol;intracellular membrane-bounded organelle;intracellular organelle;intracellular part;membrane-bounded organelle;nucleus;organelle	hypotheticalprotein;K12733peptidyl-prolylcis-transisomerase-like1
F9XAU5	Q07993	15.7583	15.0772	16.8826	15.908	15.5556	17.2646	15.9619	15.3443	17.3069	16.1413	15.8567	17.308	16.2385	15.4286	17.5718	16.0079	15.3889	16.8996	-0.0861603	-0.220679	-0.327794	-0.0427597	0.139332	-0.0480204	0.0156132	0.0717352	-0.00249799	0.104234	0.286878	0.15232	0.152074	-0.255738	0.413741	-0.130696	-0.0462207	-0.18077		0.693024	-0.314903	0.83102	0.197086			9	9	9	26.2	41.257	0	55.664	7561300000	49		binding;catalytic activity;cation binding;ion binding;metal ion binding;oxidoreductase activity;transition metal ion binding;zinc ion binding		hypotheticalprotein
F9XAU7	P39928	NaN	13.0748	14.3603	NaN	13.1727	14.3295	NaN	13.0819	14.3369	NaN	13.357	14.2955	NaN	13.4151	14.2527	NaN	13.231	14.1627	NaN	-0.00327285	0.0658751	NaN	-0.0237544	-0.067139	NaN	0.0291685	-0.0565335	NaN	0.00696763	0.0557553	NaN	-0.0494491	0.0106875	NaN	0.0156484	-0.00166638		0.415758	0.0506819	0.361068	0.644588			4	4	4	4.6	168.1	0	30.685	604370000	9	biological regulation;cellular macromolecule metabolic process;cellular metabolic process;cellular process;cellular protein metabolic process;detection of abiotic stimulus;detection of external stimulus;detection of light stimulus;detection of stimulus;detection of visible light;macromolecule metabolic process;macromolecule modification;metabolic process;primary metabolic process;protein metabolic process;protein modification process;protein-chromophore linkage;regulation of biological process;regulation of biosynthetic process;regulation of cellular biosynthetic process;regulation of cellular macromolecule biosynthetic process;regulation of cellular metabolic process;regulation of cellular process;regulation of gene expression;regulation of macromolecule biosynthetic process;regulation of macromolecule metabolic process;regulation of metabolic process;regulation of nitrogen compound metabolic process;regulation of nucleobase-containing compound metabolic process;regulation of primary metabolic process;regulation of RNA metabolic process;regulation of transcription, DNA-dependent;response to abiotic stimulus;response to external stimulus;response to light stimulus;response to radiation;response to stimulus	catalytic activity;kinase activity;molecular transducer activity;phosphotransferase activity, alcohol group as acceptor;phosphotransferase activity, nitrogenous group as acceptor;photoreceptor activity;protein histidine kinase activity;protein kinase activity;receptor activity;signal transducer activity;signaling receptor activity;transferase activity;transferase activity, transferring phosphorus-containing groups;two-component sensor activity	cell part;membrane	phytochrome-likehistidinekinasePHY1p
F9XAV0	P10963	19.4181	19.3878	19.9197	19.5809	19.7457	20.0773	19.4133	19.6412	20.0215	19.4997	19.8118	19.8053	19.5384	19.7841	19.6512	19.6146	19.7193	19.6574	0.0654367	-0.149896	0.0594947	0.121957	0.0896752	0.114853	-0.0412353	0.128939	0.0622826	-0.0455605	0.00218067	-0.000194229	-0.0561622	-0.139997	-0.156671	-0.0321306	0.044407	-0.072786		0.637355	0.109289	1.47859	0.142807			27	27	27	47.9	61.875	0	323.31	168040000000	408	alcohol biosynthetic process;alcohol metabolic process;biosynthetic process;carbohydrate biosynthetic process;carbohydrate metabolic process;cellular biosynthetic process;cellular carbohydrate biosynthetic process;cellular carbohydrate metabolic process;cellular metabolic process;cellular process;gluconeogenesis;glucose metabolic process;hexose biosynthetic process;hexose metabolic process;metabolic process;monosaccharide biosynthetic process;monosaccharide metabolic process;primary metabolic process;small molecule biosynthetic process;small molecule metabolic process	adenyl nucleotide binding;adenyl ribonucleotide binding;ATP binding;binding;carbon-carbon lyase activity;carboxy-lyase activity;catalytic activity;kinase activity;lyase activity;nucleotide binding;phosphoenolpyruvate carboxykinase (ATP) activity;phosphoenolpyruvate carboxykinase activity;purine nucleotide binding;purine ribonucleoside triphosphate binding;purine ribonucleotide binding;ribonucleotide binding;transferase activity;transferase activity, transferring phosphorus-containing groups	cell part;cytoplasmic part;cytosol;intracellular part	PCK1;phosphoenolpyruvatecarboxykinase
F9XAV8	P43577	16.2708	15.5715	15.766	16.4764	15.6157	15.826	16.4954	15.596	15.7839	16.7469	15.8154	15.6911	16.6493	14.9353	15.7323	16.7148	15.756	15.5687	-0.130022	0.167214	0.033196	-0.0306169	0.0930801	-0.00909504	-0.00716368	0.216977	-0.0479128	0.153501	0.139075	0.0129978	0.0066665	-0.85543	0.0518295	0.0199407	0.214391	-0.0340365		0.39765	0.289107	0.345206	0.415343			5	5	5	40.2	19.158	0	90.946	17009000000	50	alcohol biosynthetic process;alcohol metabolic process;amino sugar biosynthetic process;amino sugar metabolic process;biosynthetic process;carbohydrate biosynthetic process;carbohydrate metabolic process;cellular biosynthetic process;cellular carbohydrate biosynthetic process;cellular carbohydrate metabolic process;cellular metabolic process;cellular nitrogen compound metabolic process;cellular process;glucosamine biosynthetic process;glucosamine metabolic process;metabolic process;monosaccharide biosynthetic process;monosaccharide metabolic process;N-acetylglucosamine biosynthetic process;N-acetylglucosamine metabolic process;nitrogen compound metabolic process;nucleobase-containing compound metabolic process;nucleotide-sugar metabolic process;primary metabolic process;small molecule biosynthetic process;small molecule metabolic process;UDP-N-acetylglucosamine biosynthetic process;UDP-N-acetylglucosamine metabolic process	acetyltransferase activity;catalytic activity;glucosamine 6-phosphate N-acetyltransferase activity;N-acetyltransferase activity;N-acyltransferase activity;transferase activity;transferase activity, transferring acyl groups;transferase activity, transferring acyl groups other than amino-acyl groups	cell part;cytoplasmic part;cytosol;intracellular membrane-bounded organelle;intracellular organelle;intracellular part;membrane-bounded organelle;nucleus;organelle	hypotheticalprotein;K00621glucosamine-phosphateN-acetyltransferase
F9XAW2	P37267	12.1938	14.9982	14.6564	12.426	15.0187	14.8932	12.3904	14.9563	14.7659	12.426	15.2562	14.7858	12.6556	15.0812	14.6619	12.7701	15.0208	14.6508	-0.125031	0.0869756	-0.0841049	0.000937939	-0.0109166	0.0505002	-0.030242	0.0704209	-0.0735321	-0.0854066	0.0729946	0.0999816	0.0948515	-0.216476	-0.0262133	0.157195	-0.02769	0.0403474		0.0257266	0.00855932	0.0656489	0.864898			2	2	2	14.3	13.151	0.0060355	1.667	351190000	4				hypotheticalprotein
F9XAW4	P52490	14.2154	10.9741	16.4201	14.6122	11.9408	16.5625	14.7168	10.9211	16.3748	14.7085	11.4591	16.4512	14.751	11.2461	16.5152	14.5758	11.0906	16.254	-0.223065	-0.153847	-0.0143798	0.0674419	0.694446	0.0257791	0.176496	-0.181526	-0.158586	0.0774376	0.0591463	0.0714525	0.0706754	-0.268276	0.133125	-0.156681	-0.174634	-0.0504119		0.321518	-0.108939	0.53269	0.316941			7	7	7	40.8	17.273	0	26.407	3934100000	25	cellular component assembly;cellular component assembly at cellular level;cellular component organization;cellular component organization at cellular level;cellular component organization or biogenesis;cellular component organization or biogenesis at cellular level;cellular macromolecular complex assembly;cellular macromolecular complex subunit organization;cellular macromolecule metabolic process;cellular metabolic process;cellular nitrogen compound metabolic process;cellular process;cellular protein complex assembly;cellular protein metabolic process;cellular response to stimulus;cellular response to stress;DNA metabolic process;DNA repair;free ubiquitin chain polymerization;macromolecular complex assembly;macromolecular complex subunit organization;macromolecule metabolic process;macromolecule modification;metabolic process;nitrogen compound metabolic process;nucleic acid metabolic process;nucleobase-containing compound metabolic process;postreplication repair;primary metabolic process;protein complex assembly;protein complex subunit organization;protein K63-linked ubiquitination;protein metabolic process;protein modification by small protein conjugation;protein modification by small protein conjugation or removal;protein modification process;protein polymerization;protein polyubiquitination;protein ubiquitination;response to DNA damage stimulus;response to stimulus;response to stress;UV-damage excision repair	catalytic activity;ligase activity	cell part;cytoplasmic part;cytosol;intracellular membrane-bounded organelle;intracellular organelle;intracellular part;macromolecular complex;membrane-bounded organelle;nucleus;organelle;protein complex;ubiquitin conjugating enzyme complex	E2ubiquitin-conjugatingproteinUBC13;K10580ubiquitin-conjugatingenzymeE2N
F9XAW6	P32328	13.2434	12.9465	13.8258	13.1723	13.0179	13.608	13.0676	12.9499	13.7342	13.3185	13.2605	13.5659	13.3756	13.3807	13.64	13.5523	13.1905	13.6407	0.113319	-0.0338028	0.151829	-0.0641098	-0.0808241	-0.168134	-0.164395	-0.00512853	-0.03871	-0.00418743	0.00819787	-0.0532932	0.00356054	0.0139398	0.018465	0.128118	0.0729261	0.0968218		0.501712	0.0651265	1.33894	0.204643			3	3	3	4	81.433	0	17.964	1520700000	14		adenyl nucleotide binding;adenyl ribonucleotide binding;ATP binding;binding;catalytic activity;kinase activity;nucleotide binding;phosphotransferase activity, alcohol group as acceptor;protein kinase activity;protein serine/threonine kinase activity;purine nucleotide binding;purine ribonucleoside triphosphate binding;purine ribonucleotide binding;ribonucleotide binding;transferase activity;transferase activity, transferring phosphorus-containing groups		hypotheticalprotein
F9XAW7	P43574	11.436	NaN	10.6673	11.6182	NaN	10.6782	11.9476	NaN	10.5688	11.5067	NaN	10.4593	11.5487	NaN	10.3193	11.6881	NaN	10.4986	-0.0300644	NaN	0.130536	0.0459118	NaN	0.039175	0.379766	NaN	-0.0669063	-0.151999	NaN	-0.0227261	-0.159269	NaN	-0.165048	-0.0720401	NaN	0.0919476		0.927141	0.212394	0.415708	0.376642			1	1	1	1.4	100.94	0	5.1802	69712000	3		binding;cation binding;core promoter proximal region DNA binding;core promoter proximal region sequence-specific DNA binding;DNA binding;ion binding;metal ion binding;nucleic acid binding;nucleic acid binding transcription factor activity;regulatory region DNA binding;regulatory region nucleic acid binding;RNA polymerase II core promoter proximal region sequence-specific DNA binding;RNA polymerase II regulatory region DNA binding;RNA polymerase II regulatory region sequence-specific DNA binding;sequence-specific DNA binding;sequence-specific DNA binding transcription factor activity;transcription regulatory region DNA binding;transcription regulatory region sequence-specific DNA binding;transition metal ion binding;zinc ion binding	cell division site;cell part;cytoplasmic part;cytosol;intracellular part	GLN3p;hypotheticalprotein;K09184GATA-bindingprotein,othereukaryote
F9XAW9	P40582	12.2781	13.0852	NaN	12.7244	13.7112	NaN	13.106	13.689	NaN	13.1652	14.1937	NaN	13.4069	14.1963	NaN	12.8468	13.5326	NaN	-0.484934	-0.505519	NaN	-0.144967	0.00222707	NaN	0.241103	0.12369	NaN	0.209487	0.331051	NaN	0.401906	0.21917	NaN	-0.21029	-0.195311	NaN	+	1.89374	-0.805765	2.83583	0.00116129	+		1	1	1	5.1	24.315	0	5.8173	667750000	7				hypotheticalprotein;K00799glutathioneS-transferase
F9XAX6	P53093	12.4698	NaN	14.5534	12.3946	NaN	14.4481	12.3857	NaN	14.4429	12.464	NaN	14.2884	12.7266	NaN	14.2105	12.7822	NaN	14.0589	0.0908017	NaN	0.214918	-0.0906865	NaN	0.00735251	-0.0950624	NaN	0.0053819	-0.107564	NaN	0.00452678	0.105693	NaN	-0.075641	0.109124	NaN	-0.149559		0.473148	0.137834	0.589781	0.338725			3	3	3	13.6	32.165	0	27.007	721590000	8			cell part;cytoplasmic part;endoplasmic reticulum;integral to membrane;intracellular membrane-bounded organelle;intracellular organelle;intracellular part;intrinsic to membrane;membrane part;membrane-bounded organelle;organelle	hypotheticalprotein
F9XAX8	P39727	14.1716	13.9349	14.7171	13.9149	14.0963	14.8038	13.5259	13.9721	14.8311	13.9715	14.1626	14.7284	13.9274	13.2361	14.58	14.1964	14.2286	14.4426	0.378433	0.140446	0.0284378	0.0155218	0.183527	0.012946	-0.369071	0.202991	0.0434442	-0.0141983	0.0962323	0.094446	-0.107627	-0.944803	-0.0563146	0.109246	0.296915	-0.11598		0.837186	0.55202	0.666853	0.224109			4	4	4	11.3	48.676	0	16.385	1811600000	24	cellular process;ER to Golgi vesicle-mediated transport;establishment of localization;establishment of localization in cell;Golgi vesicle transport;intracellular transport;transport;vesicle-mediated transport		cell part;coated vesicle;cytoplasmic membrane-bounded vesicle;cytoplasmic part;cytoplasmic vesicle;endoplasmic reticulum part;ER to Golgi transport vesicle;Golgi apparatus part;integral to endoplasmic reticulum membrane;integral to Golgi membrane;integral to membrane;integral to organelle membrane;intracellular membrane-bounded organelle;intracellular organelle;intracellular organelle part;intracellular part;intrinsic to endoplasmic reticulum membrane;intrinsic to Golgi membrane;intrinsic to membrane;intrinsic to organelle membrane;membrane part;membrane-bounded organelle;membrane-bounded vesicle;organelle;organelle part;transport vesicle;vesicle	hypotheticalprotein;K20367endoplasmicreticulum-Golgiintermediatecompartmentprotein3
F9XAZ1		NaN	12.1759	10.8112	NaN	12.5329	10.7846	NaN	12.1629	10.5985	NaN	12.6101	11.1703	NaN	12.3078	10.8482	NaN	12.4076	10.7766	NaN	-0.0462929	-0.0251783	NaN	0.192318	-0.154071	NaN	-0.0339694	-0.336841	NaN	0.11598	0.388604	NaN	-0.300837	0.0642103	NaN	0.0481098	0.0702547		0.157539	0.082578	0.431471	0.340776			2	2	2	7.1	56.297	0	14.525	195080000	5		molecular transducer activity;signal transducer activity		hypotheticalprotein
F9XAZ2	P53141	16.8629	16.7132	16.6661	17.1316	16.6234	16.6983	17.4763	16.5012	16.7829	17.3237	16.7922	16.553	17.2298	16.92	16.5085	17.2694	16.6121	16.5409	-0.194531	0.163485	0.0363181	-0.0321279	-0.0445952	-0.0336761	0.317013	-0.0231655	0.0541627	0.0736472	-0.0294324	-0.0220413	-0.0695763	-0.0161536	-0.0689354	-0.0821199	-0.0748297	0.0411511		0.192294	0.0533124	0.317891	0.542974			6	5	5	47.1	15.731	0	84.087	13366000000	57	cellular localization;cellular macromolecule localization;cellular process;cellular protein localization;localization;macromolecule localization;protein localization;protein localization to medial cortex;vesicle targeting	binding;calcium ion binding;cation binding;ion binding;metal ion binding	actomyosin contractile ring;cell cortex part;cell division site part;cell part;cellular bud neck;cellular bud tip;contractile ring;cytoplasmic part;cytoskeletal part;cytosol;intracellular membrane-bounded organelle;intracellular organelle;intracellular organelle part;intracellular part;macromolecular complex;medial cortical node;membrane-bounded organelle;myosin complex;myosin II complex;nucleus;organelle;organelle part;protein complex;site of polarized growth;vesicle	hypotheticalprotein
F9XAZ4	P23542	16.1751	16.8956	16.619	16.2817	17.0493	16.761	16.1832	16.874	16.678	16.4096	17.1909	16.6643	16.4717	17.4722	16.6651	16.5417	17.0702	16.5526	-0.0105766	-0.0524727	-0.0424919	-0.0102525	-0.0170642	-0.00273164	-0.104292	-0.0486989	-0.0824782	0.0313231	-0.0290563	0.0574967	0.0441303	0.137655	0.0560052	0.0619726	-0.0150549	0.0211789		1.63385	-0.114444	2.61686	0.115753			6	6	6	14.8	45.979	0	44.706	4647700000	47	amine biosynthetic process;amine metabolic process;aspartate biosynthetic process;aspartate family amino acid biosynthetic process;aspartate family amino acid metabolic process;aspartate metabolic process;biosynthetic process;carboxylic acid biosynthetic process;carboxylic acid metabolic process;cellular amine metabolic process;cellular amino acid biosynthetic process;cellular amino acid metabolic process;cellular biosynthetic process;cellular ketone metabolic process;cellular metabolic process;cellular nitrogen compound biosynthetic process;cellular nitrogen compound metabolic process;cellular process;metabolic process;nitrogen compound metabolic process;organic acid biosynthetic process;organic acid metabolic process;oxoacid metabolic process;primary metabolic process;small molecule biosynthetic process;small molecule metabolic process	binding;catalytic activity;cofactor binding;L-aspartate:2-oxoglutarate aminotransferase activity;L-phenylalanine aminotransferase activity;L-phenylalanine:2-oxoglutarate aminotransferase activity;pyridoxal phosphate binding;transaminase activity;transferase activity;transferase activity, transferring nitrogenous groups;vitamin B6 binding;vitamin binding	cell part;cytoplasmic part;cytosol;intracellular membrane-bounded organelle;intracellular organelle;intracellular part;membrane-bounded organelle;microbody;nucleus;organelle;peroxisome	hypotheticalprotein;K14454aspartateaminotransferase,cytoplasmic
F9XB02		10.7387	NaN	11.4571	10.7868	NaN	11.7137	10.5437	NaN	12.0447	11.1986	NaN	11.1358	10.8347	NaN	11.774	11.0311	NaN	11.638	0.0412528	NaN	-0.174935	-0.0169606	NaN	-0.0205622	-0.255546	NaN	0.313711	0.30853	NaN	-0.441525	-0.104622	NaN	0.194317	0.0396509	NaN	0.135974		0.217233	-0.111689	0.00304595	0.984674			2	2	2	20.5	13.733	0	17.276	797670000	4	alcohol metabolic process;carbohydrate metabolic process;cellular carbohydrate metabolic process;cellular metabolic process;cellular process;hexose metabolic process;metabolic process;monosaccharide metabolic process;primary metabolic process;rhamnose metabolic process;small molecule metabolic process	catalytic activity;isomerase activity;racemase and epimerase activity;racemase and epimerase activity, acting on carbohydrates and derivatives	cell part;cytoplasm;intracellular part	hypotheticalprotein
F9XB03	Q10740	15.4114	15.5427	15.2233	15.5285	15.6318	15.3807	15.3867	15.5125	15.4121	15.3459	15.8479	15.1775	15.6677	15.7699	15.1629	15.6313	15.6442	15.0196	0.07431	0.028522	-0.010896	0.085155	-0.00073711	0.0443176	-0.0522203	0.023667	0.0789929	-0.183783	0.0617842	-0.00202624	0.0886936	-0.13071	-0.0188681	0.000149727	-0.00721749	-0.084541		0.305239	0.0509403	0.140153	0.790602			6	6	6	11.1	72.111	0	24.744	2607200000	16	alkene biosynthetic process;biosynthetic process;carboxylic acid biosynthetic process;carboxylic acid metabolic process;catabolic process;cellular alkene metabolic process;cellular biosynthetic process;cellular ketone metabolic process;cellular lipid metabolic process;cellular metabolic process;cellular process;fatty acid biosynthetic process;fatty acid metabolic process;icosanoid biosynthetic process;icosanoid metabolic process;leukotriene biosynthetic process;leukotriene metabolic process;lipid biosynthetic process;lipid metabolic process;macromolecule catabolic process;macromolecule metabolic process;metabolic process;monocarboxylic acid metabolic process;organic acid biosynthetic process;organic acid metabolic process;oxoacid metabolic process;primary metabolic process;protein catabolic process;protein metabolic process;small molecule biosynthetic process;small molecule metabolic process;unsaturated fatty acid biosynthetic process;unsaturated fatty acid metabolic process	aminopeptidase activity;binding;catalytic activity;cation binding;epoxide hydrolase activity;ether hydrolase activity;exopeptidase activity;hydrolase activity;hydrolase activity, acting on ether bonds;ion binding;leukotriene-A4 hydrolase activity;metal ion binding;metallopeptidase activity;peptidase activity;peptidase activity, acting on L-amino acid peptides;transition metal ion binding;zinc ion binding	cell part;cytoplasmic part;cytosol;intracellular membrane-bounded organelle;intracellular organelle;intracellular part;membrane-bounded organelle;nucleus;organelle	hypotheticalprotein;K01254leukotriene-A4hydrolase
F9XB08	Q02892	16.2461	16.4533	16.4359	16.2653	16.5749	16.659	16.1351	16.3568	16.6051	16.2698	16.5953	16.4384	16.3453	16.7217	16.3967	16.4605	16.6859	16.356	0.117285	0.032649	-0.0507552	0.030134	0.0358558	0.0700903	-0.0955769	-0.0385054	0.0194384	-0.0516844	-0.0973349	0.00639629	-0.0254265	-0.0853779	-0.0375929	0.0375741	0.128022	-0.000597954		0.72897	0.0825253	0.861175	0.412584			11	11	11	18.7	74.535	0	50.777	7745800000	69	cellular component biogenesis;cellular component biogenesis at cellular level;cellular component organization or biogenesis;cellular component organization or biogenesis at cellular level;cellular localization;cellular macromolecule metabolic process;cellular metabolic process;cellular nitrogen compound metabolic process;cellular process;establishment of localization;establishment of localization in cell;establishment of organelle localization;establishment of ribosome localization;intracellular transport;localization;macromolecule metabolic process;metabolic process;ncRNA metabolic process;ncRNA processing;nitrogen compound metabolic process;nuclear export;nuclear transport;nucleic acid metabolic process;nucleobase-containing compound metabolic process;nucleocytoplasmic transport;primary metabolic process;ribonucleoprotein complex biogenesis;ribonucleoprotein complex export from nucleus;ribonucleoprotein complex localization;ribosomal large subunit biogenesis;ribosomal subunit export from nucleus;RNA metabolic process;RNA processing;rRNA metabolic process;rRNA processing;rRNA-containing ribonucleoprotein complex export from nucleus;transport	binding;GTP binding;guanyl nucleotide binding;guanyl ribonucleotide binding;nucleotide binding;purine nucleotide binding;purine ribonucleoside triphosphate binding;purine ribonucleotide binding;ribonucleotide binding	cell part;cytoskeletal part;intracellular non-membrane-bounded organelle;intracellular organelle;intracellular organelle part;intracellular part;macromolecular complex;mitotic spindle;non-membrane-bounded organelle;nuclear part;nucleolus;organelle;organelle part;preribosome;preribosome, large subunit precursor;ribonucleoprotein complex;spindle	K06943nucleolarGTP-bindingprotein;nucleolarGTP-bindingprotein1
F9XB16	P32628	13.4497	13.4871	14.0666	13.641	13.8869	14.2752	13.7489	13.6187	14.1244	13.6413	13.9224	14.0176	13.8606	14.3794	14.0826	13.8069	13.7565	13.7863	-0.0835608	-0.210756	0.00300996	0.00152206	0.0707594	0.109362	0.113878	-0.0537613	-0.0381856	-0.0845707	-0.0473958	0.00870403	0.0854783	0.295088	0.0713528	-0.0204415	-0.0786253	-0.147265		1.22101	-0.247742	1.24662	0.160642			2	2	2	11.7	21.459	0	10.194	612170000	17				hypotheticalprotein;K11885DNAdamage-inducibleprotein1
F9XB23	P28817	12.46	13.5725	12.3979	12.124	13.7332	12.5467	12.2549	13.6371	12.315	12.1974	13.8556	12.4271	12.2969	14.0851	12.1158	12.4786	14.0236	12.209	0.316228	-0.101406	0.0578715	-0.126057	-0.0589751	0.104423	0.00923523	-0.0114396	-0.124084	-0.139029	-0.0901733	0.14173	-0.0888044	0.0248234	-0.171907	0.0407322	0.212479	-0.00105348		0.559607	0.169527	0.189006	0.64776			1	1	1	3.4	35.183	0	4.7197	522450000	8		catalytic activity		hypotheticalprotein
F9XB24	P13134	12.8914	NaN	12.5504	12.7271	NaN	12.7847	12.388	NaN	12.7849	12.7344	NaN	12.5719	12.6546	NaN	12.4183	12.8535	NaN	12.2283	0.341414	NaN	-0.0108056	0.0708137	NaN	0.121184	-0.263788	NaN	0.124655	-0.00824483	NaN	0.0653993	-0.137317	NaN	-0.0905407	0.00942707	NaN	-0.202912		0.590712	0.279233	0.287908	0.47025			1	1	1	1.4	88.23	0.0011774	2.3849	187020000	4	macromolecule metabolic process;metabolic process;peptide pheromone maturation;primary metabolic process;protein autoprocessing;protein maturation;protein metabolic process;protein processing	catalytic activity;endopeptidase activity;endopeptidase inhibitor activity;endopeptidase regulator activity;enzyme inhibitor activity;enzyme regulator activity;hydrolase activity;peptidase activity;peptidase activity, acting on L-amino acid peptides;peptidase inhibitor activity;peptidase regulator activity;serine hydrolase activity;serine-type endopeptidase activity;serine-type endopeptidase inhibitor activity;serine-type peptidase activity	cell part;cytoplasmic part;Golgi apparatus part;intracellular organelle part;intracellular part;membrane;organelle part;trans-Golgi network	K01341kexin;MgSPR2;subtilase
F9XB25	Q99344	11.5912	11.0334	13.774	11.3866	10.9431	13.7693	11.1551	10.8482	13.6932	11.1444	11.3658	13.7054	11.5901	11.2326	13.6433	11.6968	10.5681	13.7391	0.322	0.17881	0.0484223	0.0110792	-0.0297759	-0.0584515	-0.215884	0.0189613	-0.131346	-0.317399	0.239335	0.0345728	0.0789784	-0.00839052	-0.0298765	0.13353	-0.423632	0.143658		0.923796	0.169507	0.554029	0.336929			3	3	3	13.6	45.519	0	46.52	1481500000	17	cellular macromolecule metabolic process;cellular metabolic process;cellular process;cellular protein metabolic process;macromolecule metabolic process;macromolecule modification;metabolic process;primary metabolic process;protein metabolic process;protein modification by small protein conjugation;protein modification by small protein conjugation or removal;protein modification process;protein neddylation	acid-amino acid ligase activity;adenyl nucleotide binding;adenyl ribonucleotide binding;ATP binding;binding;catalytic activity;ligase activity;ligase activity, forming carbon-nitrogen bonds;NEDD8 activating enzyme activity;nucleotide binding;purine nucleotide binding;purine ribonucleoside triphosphate binding;purine ribonucleotide binding;ribonucleotide binding;small protein activating enzyme activity	cell part;cytoplasmic part;cytosol;intracellular membrane-bounded organelle;intracellular organelle;intracellular part;membrane-bounded organelle;nucleus;organelle	hypotheticalprotein;K10686ubiquitin-activatingenzymeE1C
F9XB28	P05317	18.7934	18.6581	19.1848	18.8929	18.6922	19.2929	18.8525	18.5537	19.3548	18.9309	18.8409	19.1046	19.0177	19.0929	19.0239	19.1225	18.7306	18.999	0.0166333	0.0407003	0.0200005	0.00975148	-0.0435468	0.02585	-0.0261768	-0.0383582	0.09102	-0.0385129	-0.0484531	-0.00551637	-0.00103601	0.0890322	-0.0885776	0.0516459	-0.0240662	-0.0357974		0.192075	0.0259718	0.103892	0.889473			12	12	12	44.4	33.765	0	117.22	145250000000	299	biosynthetic process;cellular biosynthetic process;cellular component assembly;cellular component assembly at cellular level;cellular component organization;cellular component organization at cellular level;cellular component organization or biogenesis;cellular component organization or biogenesis at cellular level;cellular macromolecular complex assembly;cellular macromolecular complex subunit organization;cellular macromolecule biosynthetic process;cellular macromolecule metabolic process;cellular metabolic process;cellular process;cellular protein metabolic process;cytoplasmic translation;macromolecular complex assembly;macromolecular complex subunit organization;macromolecule biosynthetic process;macromolecule metabolic process;metabolic process;primary metabolic process;protein metabolic process;ribonucleoprotein complex assembly;ribonucleoprotein complex subunit organization;ribosomal large subunit assembly;translation	binding;LSU rRNA binding;nucleic acid binding;RNA binding;rRNA binding	cell part;cytosolic large ribosomal subunit;intracellular organelle part;intracellular part;large ribosomal subunit;macromolecular complex;organelle part;ribonucleoprotein complex	60SacidicribosomalproteinP0;K02941largesubunitribosomalproteinLP0
F9XB30	P25491	17.5112	17.0119	17.2409	17.2772	17.0055	17.3156	16.9782	16.8114	17.1117	17.0918	17.019	17.0616	17.2376	17.4041	16.9581	17.4313	17.0917	17.0048	0.414823	0.098657	0.120621	0.0745365	-0.0261327	0.0930786	-0.219971	-0.0765185	-0.107563	-0.197229	-0.166217	-0.00396347	-0.100666	0.10436	-0.109793	0.0408122	0.0411594	0.0145989		0.933246	0.246733	1.63279	0.0656344			9	9	9	27.5	46.689	0	94.554	14189000000	60	catabolic process;cellular catabolic process;cellular component organization;cellular component organization at cellular level;cellular component organization or biogenesis;cellular component organization or biogenesis at cellular level;cellular macromolecule catabolic process;cellular macromolecule metabolic process;cellular metabolic process;cellular process;cellular protein metabolic process;cytoskeleton organization;'de novo' protein folding;ER-associated protein catabolic process;establishment of localization;establishment of localization in cell;establishment of protein localization;establishment of protein localization in endoplasmic reticulum;establishment of protein localization in mitochondrion;establishment of protein localization to organelle;intracellular protein transport;intracellular transport;macromolecule catabolic process;macromolecule metabolic process;metabolic process;microtubule cytoskeleton organization;microtubule-based process;mitochondrial transport;modification-dependent macromolecule catabolic process;modification-dependent protein catabolic process;organelle organization;primary metabolic process;proteasomal protein catabolic process;proteasomal ubiquitin-dependent protein catabolic process;protein folding;protein import;protein metabolic process;protein refolding;protein targeting;protein targeting to ER;protein targeting to mitochondrion;protein transport;proteolysis;proteolysis involved in cellular protein catabolic process;response to abiotic stimulus;response to heat;response to stimulus;response to stress;response to temperature stimulus;transport;ubiquitin-dependent protein catabolic process	adenyl nucleotide binding;adenyl ribonucleotide binding;ATP binding;ATPase activator activity;ATPase regulator activity;binding;cation binding;enzyme activator activity;enzyme regulator activity;ion binding;metal ion binding;nucleoside-triphosphatase regulator activity;nucleotide binding;purine nucleotide binding;purine ribonucleoside triphosphate binding;purine ribonucleotide binding;ribonucleotide binding	cell part;cytoplasmic part;cytosolic part;ER membrane insertion complex;intracellular membrane-bounded organelle;intracellular organelle;intracellular part;macromolecular complex;membrane-bounded organelle;nucleus;organelle;perinuclear region of cytoplasm;protein complex;TRC complex	hypotheticalprotein;K09503DnaJhomologsubfamilyAmember2
F9XB48	P07991	11.4082	13.8195	NaN	11.4042	13.856	NaN	11.1446	13.7611	NaN	11.6703	14.1998	NaN	11.805	14.1516	NaN	11.7021	13.8637	NaN	0.0439272	0.0215095	NaN	-0.0662958	-0.0602685	NaN	-0.321473	-0.0114837	NaN	0.113496	0.129902	NaN	0.198876	-0.0328483	NaN	0.0437749	-0.0715029	NaN		0.150085	-0.0502954	0.57744	0.313415			2	2	2	6	48.17	0	17.39	526950000	2		binding;catalytic activity;cofactor binding;pyridoxal phosphate binding;transaminase activity;transferase activity;transferase activity, transferring nitrogenous groups;vitamin B6 binding;vitamin binding		hypotheticalprotein;K008234-aminobutyrateaminotransferase
F9XB53	P05756	17.9459	17.5145	18.3701	17.7843	17.7867	18.5065	17.569	17.4929	18.4219	17.6278	17.7796	18.3619	17.8637	17.6537	18.2369	18.0422	18.0278	18.2088	0.298538	-0.0507386	0.0142616	0.0306827	0.103141	0.0484085	-0.180113	-0.0469686	-0.0329269	-0.212089	-0.0575766	0.0608006	-0.0255397	-0.297954	-0.0665684	0.100827	0.325405	-0.0169964		0.728024	0.217374	0.631207	0.326111			9	9	9	63.6	16.802	0	57.783	91749000000	199	biosynthetic process;cellular biosynthetic process;cellular macromolecule biosynthetic process;cellular macromolecule metabolic process;cellular metabolic process;cellular nitrogen compound metabolic process;cellular process;cellular protein metabolic process;macromolecule biosynthetic process;macromolecule metabolic process;maturation of SSU-rRNA;maturation of SSU-rRNA from tricistronic rRNA transcript (SSU-rRNA, 5.8S rRNA, LSU-rRNA);metabolic process;ncRNA metabolic process;ncRNA processing;nitrogen compound metabolic process;nucleic acid metabolic process;nucleobase-containing compound metabolic process;primary metabolic process;protein metabolic process;RNA metabolic process;RNA processing;rRNA metabolic process;rRNA processing;translation	binding;nucleic acid binding;RNA binding;rRNA binding;SSU rRNA binding;structural constituent of ribosome;structural molecule activity	cell part;cytosolic small ribosomal subunit;intracellular organelle part;intracellular part;macromolecular complex;organelle part;ribonucleoprotein complex;small ribosomal subunit	40SribosomalproteinS13;K02953smallsubunitribosomalproteinS13e
F9XB54		NaN	10.707	12.9918	NaN	10.8971	13.1912	NaN	10.3311	13.1694	NaN	10.8452	13.0142	NaN	11.3353	12.8811	NaN	10.485	12.8969	NaN	0.0842048	-0.0370978	NaN	0.155946	0.0599984	NaN	-0.266317	0.0415378	NaN	-0.0495843	0.0400227	NaN	0.326077	-0.0954734	NaN	-0.275019	-0.00200859		0.144872	-0.0917484	0.157329	0.630449			2	2	2	5.4	66.352	0	49.871	345010000	5			cell part;integral to membrane;intrinsic to membrane;membrane part	hypotheticalprotein;K14617LMBR1domain-containingprotein1
F9XB73	P36517	13.2629	NaN	14.4459	13.5177	NaN	14.5787	13.2121	NaN	14.3552	13.4704	NaN	14.4405	13.5159	NaN	14.3249	13.6192	NaN	14.3492	-0.0119967	NaN	0.0253463	0.136525	NaN	0.0559208	-0.164623	NaN	-0.164326	0.00294256	NaN	0.0746681	-0.000807926	NaN	-0.0433186	0.0502652	NaN	0.0586883		0.380256	0.028738	2.11001	0.0523457			3	3	3	18.8	21.394	0	12.745	254860000	7	biosynthetic process;cellular biosynthetic process;cellular component organization;cellular component organization at cellular level;cellular component organization or biogenesis;cellular component organization or biogenesis at cellular level;cellular macromolecule biosynthetic process;cellular macromolecule metabolic process;cellular metabolic process;cellular process;cellular protein metabolic process;macromolecule biosynthetic process;macromolecule metabolic process;metabolic process;mitochondrial translation;mitochondrion organization;organelle organization;primary metabolic process;protein metabolic process;translation	structural constituent of ribosome;structural molecule activity	cell part;cytoplasmic part;intracellular organelle part;intracellular part;large ribosomal subunit;macromolecular complex;mitochondrial large ribosomal subunit;mitochondrial part;organellar large ribosomal subunit;organelle part;ribonucleoprotein complex	hypotheticalprotein;K17428largesubunitribosomalproteinL47
F9XB74		13.2698	NaN	15.0015	13.1882	NaN	15.0522	13.447	NaN	14.9554	13.6333	NaN	14.9774	13.5005	NaN	14.9253	13.5479	NaN	14.9035	-0.00310707	NaN	0.0274564	-0.191006	NaN	-0.0240442	0.0721801	NaN	-0.117628	0.167779	NaN	0.058071	-0.0143811	NaN	0.00360759	-0.01916	NaN	0.0595158		0.370209	0.0175614	0.51967	0.38386			5	5	5	25.1	30.927	0	28.592	1454200000	13				hypotheticalprotein
F9XB86		11.3246	13.0365	14.3053	11.3688	12.7517	14.345	11.7131	12.8257	14.222	11.7055	12.8768	14.3076	11.4184	10.3062	14.0271	11.454	12.6362	14.0431	-0.0146147	0.774945	0.092104	-0.0767554	0.371878	0.0295836	0.27206	0.589485	-0.0901744	0.17365	0.343332	0.149151	-0.162712	-2.34179	-0.133674	-0.179323	0.237462	-0.0400108		0.685676	1.16354	0.715121	0.155127			1	1	1	11.2	18.59	0	15.026	507190000	8				hypotheticalprotein
F9XB91	Q04199	11.7789	12.3624	11.4754	11.6525	12.7139	11.7667	11.7479	12.3887	11.5413	11.5941	12.7602	11.3409	11.5188	13.0155	11.3312	11.9607	12.6916	11.3649	0.228205	-0.149043	0.000488122	-0.00440931	0.0841269	0.189613	0.0954237	-0.0973024	-0.0325173	-0.149121	-0.0231297	-0.0793424	-0.2738	0.117655	-0.0913224	0.116006	0.0430014	0.0200601		0.278246	0.109039	0.277733	0.552138			1	1	1	1.4	78.69	0	3.3583	132650000	5	cellular component assembly;cellular component assembly at cellular level;cellular component maintenance;cellular component maintenance at cellular level;cellular component organization;cellular component organization at cellular level;cellular component organization or biogenesis;cellular component organization or biogenesis at cellular level;cellular macromolecular complex assembly;cellular macromolecular complex subunit organization;cellular process;chromatin assembly or disassembly;chromatin maintenance;chromatin organization;chromosome organization;DNA replication-dependent nucleosome assembly;DNA replication-dependent nucleosome organization;heterochromatin maintenance;heterochromatin organization;macromolecular complex assembly;macromolecular complex subunit organization;nucleosome assembly;nucleosome organization;organelle organization;protein-DNA complex assembly;protein-DNA complex subunit organization		CAF-1 complex;cell part;chromatin assembly complex;chromosomal part;chromosome, centromeric region;cytoplasmic part;cytosol;intracellular organelle part;intracellular part;macromolecular complex;nuclear chromosome part;nuclear part;nuclear replication fork;organelle part;protein complex;replication fork	chromatinassemblycomplex1subunitB/CAC2;K10751chromatinassemblyfactor1subunitB;NFB2401
F9XB99		NaN	10.7185	11.7345	NaN	10.8224	12.1729	NaN	10.6082	11.8991	NaN	11.0059	11.8935	NaN	10.8971	12.0863	NaN	10.1147	11.6898	NaN	0.168061	-0.183016	NaN	0.153606	0.153119	NaN	0.0830428	-0.117349	NaN	0.183482	0.0306735	NaN	-0.0398309	0.221193	NaN	-0.573053	-0.0976405		0.156425	-0.0981586	0.108396	0.721697			1	1	1	8.2	20.554	0	14.095	188480000	7				hypotheticalprotein
F9XBA2	P27692	14.9174	15.0026	13.5746	15.056	14.9752	13.7039	15.0917	14.8896	13.641	15.0448	15.2333	13.3385	15.2425	15.0696	13.5282	15.2712	15.0831	13.3593	-0.0283626	0.104382	0.0455135	0.00397444	-0.0414139	0.0725908	0.0440788	0.0167418	0.0129906	-0.0935672	0.063112	-0.135925	0.0547867	-0.215087	0.0515013	0.031395	0.0475733	-0.0396919		0.323984	0.0767775	0.167849	0.740702			8	8	8	10.1	106.6	0	36.891	1509500000	25	biological regulation;cellular localization;cellular macromolecule localization;cellular macromolecule metabolic process;cellular metabolic process;cellular nitrogen compound metabolic process;cellular process;intracellular mRNA localization;localization;macromolecule localization;macromolecule metabolic process;metabolic process;mRNA capping;mRNA metabolic process;mRNA processing;nitrogen compound metabolic process;nuclear mRNA splicing, via spliceosome;nucleic acid metabolic process;nucleobase-containing compound metabolic process;positive regulation of biological process;positive regulation of biosynthetic process;positive regulation of cellular biosynthetic process;positive regulation of cellular metabolic process;positive regulation of cellular process;positive regulation of macromolecule metabolic process;positive regulation of metabolic process;positive regulation of nitrogen compound metabolic process;positive regulation of nucleobase-containing compound metabolic process;positive regulation of RNA metabolic process;positive regulation of transcription elongation from RNA polymerase II promoter;positive regulation of transcription elongation, DNA-dependent;primary metabolic process;regulation of biological process;regulation of biosynthetic process;regulation of cellular biosynthetic process;regulation of cellular component biogenesis;regulation of cellular macromolecule biosynthetic process;regulation of cellular metabolic process;regulation of cellular process;regulation of cellular response to stress;regulation of DNA metabolic process;regulation of DNA repair;regulation of gene expression;regulation of macromolecule biosynthetic process;regulation of macromolecule metabolic process;regulation of metabolic process;regulation of nitrogen compound metabolic process;regulation of nucleobase-containing compound metabolic process;regulation of nucleotide-excision repair;regulation of primary metabolic process;regulation of response to DNA damage stimulus;regulation of response to stimulus;regulation of response to stress;regulation of ribosome biogenesis;regulation of RNA metabolic process;regulation of rRNA processing;regulation of transcription elongation from RNA polymerase II promoter;regulation of transcription elongation, DNA-dependent;regulation of transcription from RNA polymerase II promoter;regulation of transcription, DNA-dependent;regulation of transcription-coupled nucleotide-excision repair;RNA capping;RNA localization;RNA metabolic process;RNA processing;RNA splicing;RNA splicing, via transesterification reactions;RNA splicing, via transesterification reactions with bulged adenosine as nucleophile	binding;core RNA polymerase binding transcription factor activity;core RNA polymerase II binding transcription factor activity;nucleic acid binding;protein binding transcription factor activity;RNA binding;rRNA binding	cell part;DSIF complex;intracellular organelle part;intracellular part;macromolecular complex;nuclear part;nucleoplasm part;organelle part;protein complex;transcription elongation factor complex	GTA2401;hypotheticalprotein;K15172transcriptionelongationfactorSPT5
F9XBA9		16.025	16.2608	16.4904	16.1634	16.3928	16.6719	16.3652	16.2625	16.6869	16.3565	16.5724	16.5147	16.3472	16.6598	16.5806	16.2732	16.4171	16.4343	-0.0719531	-0.0227683	-0.0775646	-0.0397954	-0.00912452	0.00170644	0.166451	0.00425419	0.0199575	0.0669944	0.0168606	0.00140318	0.00842094	-0.0101973	0.0650514	-0.117812	-0.00371639	-0.003575		1.28948	-0.0785204	1.01383	0.381965			7	7	7	27.3	28.971	0	36.99	3546700000	26				hypotheticalprotein;K00799glutathioneS-transferase
F9XBB4	P38079	14.3337	13.544	13.6554	14.5049	13.511	13.8125	14.5173	13.5211	13.8675	14.634	13.9175	13.6904	14.7796	14.0336	13.6408	14.7486	13.5821	13.6595	-0.0944703	0.00309913	-0.0704316	-0.029531	-0.148222	-0.0156051	-0.0127077	0.00556168	0.0426555	0.0132252	0.104614	0.0192803	0.109482	0.106247	-0.0326692	0.0263071	-0.095992	0.0637492		0.974221	-0.114954	1.04474	0.318126			3	3	3	12.5	33.196	0	25.766	21151000000	16		channel activity;ion channel activity;ion transmembrane transporter activity;passive transmembrane transporter activity;substrate-specific channel activity;substrate-specific transmembrane transporter activity;substrate-specific transporter activity;transmembrane transporter activity;transporter activity	cell part;membrane	hypotheticalprotein
F9XBB7	P14743	12.3165	13.0343	12.7895	12.124	13.2778	12.8996	11.9701	13.0453	12.7034	12.0008	13.3922	12.6976	12.2459	13.5292	12.6954	12.3907	13.3741	12.4811	0.300045	-0.0971862	0.073604	0.00121164	0.0279478	0.081459	-0.148245	-0.0608187	-0.111489	-0.208289	-0.0112545	0.0363646	-0.0125113	0.011252	0.0318012	0.0800934	0.105368	-0.104761		0.285729	0.0819735	0.580022	0.375617			5	5	5	6	96.142	0	24.902	1126900000	15	aging;cell aging;cellular macromolecule metabolic process;cellular metabolic process;cellular process;cellular protein metabolic process;developmental process;macromolecule metabolic process;macromolecule modification;metabolic process;N-terminal protein amino acid modification;N-terminal protein lipidation;N-terminal protein myristoylation;primary metabolic process;protein acylation;protein lipidation;protein metabolic process;protein modification process;protein myristoylation;replicative cell aging	binding;catalytic activity;cation binding;glycylpeptide N-tetradecanoyltransferase activity;ion binding;metal ion binding;myristoyltransferase activity;N-acyltransferase activity;oxidoreductase activity;transferase activity;transferase activity, transferring acyl groups;transferase activity, transferring acyl groups other than amino-acyl groups;transition metal ion binding;zinc ion binding	cell part;cytoplasmic part;cytosol;intracellular part	hypotheticalprotein
F9XBC6	Q06214	NaN	10.9567	13.3055	NaN	11.0123	13.3515	NaN	10.8143	13.2752	NaN	11.3042	13.187	NaN	11.5684	13.1412	NaN	11.1763	13.1901	NaN	-0.0380526	0.0589226	NaN	-0.100707	0.00268984	NaN	-0.155105	-0.0703266	NaN	0.0375661	-0.00489092	NaN	0.187263	-0.0529685	NaN	0.0443443	0.0735526		0.152266	-0.0567123	0.348422	0.493234			3	3	3	14.8	27.777	0	10.138	418850000	4	cellular component biogenesis;cellular component biogenesis at cellular level;cellular component organization or biogenesis;cellular component organization or biogenesis at cellular level;cellular process;ribonucleoprotein complex biogenesis;ribosomal large subunit biogenesis		cell part;intracellular non-membrane-bounded organelle;intracellular organelle;intracellular organelle part;intracellular part;non-membrane-bounded organelle;nuclear part;nucleolus;organelle;organelle part	hypotheticalprotein
F9XBD5	P33894	NaN	14.2572	15.3562	NaN	14.6022	15.4469	NaN	14.4196	15.3759	NaN	14.8495	15.2472	NaN	15.2691	15.248	NaN	14.8696	15.2191	NaN	-0.30997	0.0358203	NaN	-0.0833668	0.024333	NaN	-0.122227	-0.0434678	NaN	0.010292	-0.0184364	NaN	0.315431	-0.0200195	NaN	0.165149	0.0287495		0.445361	-0.284781	0.284923	0.479149			8	8	8	16.3	78.979	0	72.446	2962500000	25		catalytic activity;hydrolase activity;peptidase activity;peptidase activity, acting on L-amino acid peptides;serine hydrolase activity;serine-type peptidase activity		hypotheticalprotein
F9XBD7	P53073	12.583	14.6268	14.1166	12.5451	14.8776	14.0851	12.4795	14.7249	14.3256	12.6445	15.0287	14.0975	12.7574	15.3973	14.1283	12.8278	15.1109	14.0751	0.101613	-0.190272	-0.0262744	-0.0425547	-0.0577781	-0.159954	-0.10372	-0.0667726	0.083759	-0.0294968	-0.0602898	0.00937271	0.0340916	0.193828	0.0378265	0.0523717	0.156592	0.0622492		0.566456	-0.126893	0.517203	0.435114			3	3	3	19.1	20.535	0	9.2843	847890000	6	cellular macromolecule metabolic process;cellular metabolic process;cellular process;cellular protein metabolic process;macromolecule metabolic process;metabolic process;primary metabolic process;protein folding;protein folding in endoplasmic reticulum;protein metabolic process		ER membrane protein complex;macromolecular complex;protein complex	hypotheticalprotein
F9XBE7	P25375	15.8445	15.9353	16.6881	15.7803	16.1472	16.6899	15.5495	15.9785	16.5933	15.9089	16.281	16.5859	16.0141	16.6643	16.5811	15.8673	16.2435	16.522	0.175261	-0.129042	0.0732152	0.00477235	-0.0354073	-0.0272433	-0.221583	-0.0604149	-0.120532	0.0469821	-0.0552806	0.0257428	0.102935	0.213533	0.0186151	-0.096062	0.0419193	0.0371812		0.272513	-0.0718828	1.0691	0.207824			9	9	9	15.4	81.306	0	74.588	5940300000	46		binding;catalytic activity;cation binding;endopeptidase activity;hydrolase activity;ion binding;metal ion binding;metalloendopeptidase activity;metallopeptidase activity;peptidase activity;peptidase activity, acting on L-amino acid peptides		hypotheticalprotein;K13726metallopeptidaseMepB
F9XBE9	P33754	15.4706	14.1807	15.5804	15.7093	14.2712	15.7386	15.7871	14.157	15.6704	15.7823	14.4236	15.6004	15.7596	14.3274	15.6044	15.8038	14.1342	15.5524	-0.0899779	0.0756399	-0.0488251	0.0423786	0.0478647	0.0071543	0.124709	0.0773366	-0.0578732	0.0290445	0.0466433	0.0258721	-0.0429538	-0.164082	0.0274618	-0.0508951	-0.108095	0.0531891		0.19951	0.0388035	0.424067	0.563162			3	3	3	15.9	23.131	0	19.124	4001600000	25	cellular process;establishment of localization;establishment of localization in cell;establishment of protein localization;filamentous growth;growth;intracellular protein transmembrane transport;intracellular protein transport;intracellular transport;posttranslational protein targeting to membrane, translocation;protein transmembrane transport;protein transport;transmembrane transport;transport		cell part;cytoplasmic part;endoplasmic reticulum part;intracellular organelle part;intracellular part;macromolecular complex;membrane part;organelle part;protein complex;Sec62/Sec63 complex	hypotheticalprotein;K12273translocationproteinSEC66
F9XBG1	P53914	12.248	12.3516	NaN	12.0258	12.7794	NaN	11.8212	12.4182	NaN	11.9753	12.7189	NaN	12.1231	12.9432	NaN	12.329	12.646	NaN	0.319124	-0.147312	NaN	-0.00938463	0.162192	NaN	-0.209539	-0.0553652	NaN	-0.146153	-0.0519408	NaN	-0.0477371	0.0578584	NaN	0.105995	0.00987585	NaN		0.114931	0.0808453	0.198702	0.577724			5	5	5	6.5	120.55	0	21.237	369520000	8	biological regulation;cell communication;cellular component biogenesis;cellular component biogenesis at cellular level;cellular component organization or biogenesis;cellular component organization or biogenesis at cellular level;cellular process;cellular response to external stimulus;cellular response to extracellular stimulus;cellular response to nitrogen levels;cellular response to nitrogen starvation;cellular response to nutrient levels;cellular response to starvation;cellular response to stimulus;cellular response to stress;negative regulation of biological process;negative regulation of cell cycle;negative regulation of cell cycle process;negative regulation of cellular process;negative regulation of G0 to G1 transition;regulation of biological process;regulation of cell cycle;regulation of cell cycle process;regulation of cellular process;regulation of G0 to G1 transition;response to external stimulus;response to extracellular stimulus;response to nutrient levels;response to starvation;response to stimulus;response to stress;ribonucleoprotein complex biogenesis;ribosomal small subunit biogenesis	acetyltransferase activity;catalytic activity;N-acetyltransferase activity;N-acyltransferase activity;transferase activity;transferase activity, transferring acyl groups;transferase activity, transferring acyl groups other than amino-acyl groups	90S preribosome;cell part;intracellular non-membrane-bounded organelle;intracellular organelle;intracellular organelle part;intracellular part;macromolecular complex;non-membrane-bounded organelle;nuclear part;nucleolus;organelle;organelle part;preribosome;ribonucleoprotein complex	hypotheticalprotein;K14521N-acetyltransferase10
F9XBI8	P20107	12.9404	13.325	14.8174	12.8971	13.4742	14.9145	12.1848	13.309	14.9052	12.4547	13.3718	14.7321	12.7783	9.68308	14.7454	13.0203	13.7243	14.6033	0.385912	0.654438	0.0262915	0.236418	0.685292	0.0211509	-0.471449	0.663814	0.0150919	-0.292361	0.429238	-0.00438372	-0.0179939	-3.37395	0.00664171	0.171779	0.916479	-0.0578133		0.581696	1.48398	0.453503	0.280038			3	3	3	8.6	54.759	0	28.466	785720000	13	biological regulation;cation homeostasis;cellular cation homeostasis;cellular chemical homeostasis;cellular cobalt ion homeostasis;cellular divalent inorganic cation homeostasis;cellular homeostasis;cellular ion homeostasis;cellular process;cellular zinc ion homeostasis;chemical homeostasis;cobalt ion homeostasis;detoxification of cadmium ion;divalent inorganic cation homeostasis;homeostatic process;ion homeostasis;regulation of biological quality;response to cadmium ion;response to chemical stimulus;response to inorganic substance;response to metal ion;response to stimulus;response to toxin;zinc ion homeostasis	cation transmembrane transporter activity;divalent inorganic cation transmembrane transporter activity;inorganic cation transmembrane transporter activity;ion transmembrane transporter activity;metal ion transmembrane transporter activity;substrate-specific transmembrane transporter activity;substrate-specific transporter activity;transition metal ion transmembrane transporter activity;transmembrane transporter activity;transporter activity;zinc ion transmembrane transporter activity	cell part;cytoplasmic part;endoplasmic reticulum membrane;endoplasmic reticulum part;fungal-type vacuole membrane;Golgi apparatus;integral to membrane;intracellular membrane-bounded organelle;intracellular organelle;intracellular organelle part;intracellular part;intrinsic to membrane;membrane;membrane part;membrane-bounded organelle;organelle;organelle membrane;organelle part;vacuolar membrane;vacuolar part	K14688solutecarrierfamily30(zinctransporter),member1;putativezinc/cadmiumtransporter
F9XBJ4	P18961	13.5245	NaN	12.3114	13.5902	NaN	12.775	13.5064	NaN	12.4121	13.5878	NaN	12.5953	13.6008	NaN	12.2685	13.7417	NaN	12.3711	0.0907895	NaN	-0.148955	0.0501943	NaN	0.212329	-0.0291443	NaN	-0.147288	-0.0385822	NaN	0.189587	-0.0748091	NaN	-0.139477	0.0138569	NaN	0.0407831		0.226388	0.0780601	0.448776	0.378657			3	3	3	4.9	71.371	0	7.2312	391310000	8	biological regulation;cell communication;cellular process;cellular response to external stimulus;cellular response to extracellular stimulus;cellular response to nitrogen levels;cellular response to nitrogen starvation;cellular response to nutrient levels;cellular response to starvation;cellular response to stimulus;cellular response to stress;induction of conjugation upon nitrogen starvation;induction of conjugation upon nutrient starvation;positive regulation of biological process;positive regulation of conjugation;positive regulation of conjugation with cellular fusion;positive regulation of multi-organism process;regulation of biological process;regulation of conjugation;regulation of conjugation with cellular fusion;regulation of multi-organism process;response to external stimulus;response to extracellular stimulus;response to nutrient levels;response to starvation;response to stimulus;response to stress	adenyl nucleotide binding;adenyl ribonucleotide binding;ATP binding;binding;catalytic activity;kinase activity;nucleotide binding;phosphotransferase activity, alcohol group as acceptor;protein kinase activity;protein serine/threonine kinase activity;purine nucleotide binding;purine ribonucleoside triphosphate binding;purine ribonucleotide binding;ribonucleotide binding;transferase activity;transferase activity, transferring phosphorus-containing groups		hypotheticalprotein;K13303serum/glucocorticoid-regulatedkinase2;MgTpk3
F9XBJ6	P12709	18.734	18.7233	19.0247	18.8679	18.8424	19.1147	18.8689	18.708	19.1344	18.9701	18.9917	18.9721	18.9776	19.2858	18.9887	19.0116	18.8886	18.8966	-0.0128247	-0.039355	-0.00202147	0.0147688	-0.0386029	-0.0142555	0.0202586	-0.0292849	0.0087239	0.0305932	-0.0429161	0.000116348	-0.0111879	0.136729	0.0144157	-0.0293029	-0.0112622	0		0.619257	-0.0647194	0.372449	0.736467			25	25	25	50.5	61.105	0	323.31	108380000000	270	alcohol biosynthetic process;alcohol catabolic process;alcohol metabolic process;biosynthetic process;carbohydrate biosynthetic process;carbohydrate catabolic process;carbohydrate metabolic process;catabolic process;cellular biosynthetic process;cellular carbohydrate biosynthetic process;cellular carbohydrate catabolic process;cellular carbohydrate metabolic process;cellular metabolic process;cellular nitrogen compound metabolic process;cellular process;coenzyme metabolic process;cofactor metabolic process;generation of precursor metabolites and energy;gluconeogenesis;glucose catabolic process;glucose metabolic process;glycolysis;heterocycle metabolic process;hexose biosynthetic process;hexose catabolic process;hexose metabolic process;metabolic process;monosaccharide biosynthetic process;monosaccharide catabolic process;monosaccharide metabolic process;NADP metabolic process;NADPH regeneration;nicotinamide nucleotide metabolic process;nitrogen compound metabolic process;nucleobase-containing compound metabolic process;nucleobase-containing small molecule metabolic process;nucleoside phosphate metabolic process;nucleotide metabolic process;oxidation-reduction process;oxidoreduction coenzyme metabolic process;pentose-phosphate shunt;primary metabolic process;pyridine nucleotide metabolic process;pyridine-containing compound metabolic process;small molecule biosynthetic process;small molecule catabolic process;small molecule metabolic process	catalytic activity;glucose-6-phosphate isomerase activity;intramolecular oxidoreductase activity;intramolecular oxidoreductase activity, interconverting aldoses and ketoses;isomerase activity	cell part;cytoplasmic part;intracellular membrane-bounded organelle;intracellular organelle;intracellular part;membrane-bounded organelle;mitochondrion;organelle	glucose-6-phosphateisomerase(EC:5.3.1.9);K01810glucose-6-phosphateisomerase;PGI
F9XBK6	P43599	10.9513	7.09381	11.0889	11.1636	8.22521	11.3522	10.8066	8.07162	11.1454	11.1678	8.0326	11.3738	11.0115	8.2765	11.5164	11.43	7.18745	11.2591	0.0209769	-0.57673	-0.20526	0.12699	0.43633	-0.0441381	-0.225501	0.42643	-0.247721	0.0448798	0.0901008	0.134372	-0.1607	0.219505	0.274695	0.205659	-0.620327	0.0950316		0.757038	-0.364838	0.428559	0.353837			1	1	1	5.5	44.266	0	37.886	1231800000	11		binding;catalytic activity;cation binding;hydrolase activity;ion binding;metal ion binding;peptidase activity		peptidaseM28
F9XBK8	Q01662	15.5303	14.69	15.2295	15.7049	14.798	15.3705	15.7931	14.6518	15.3632	15.7826	15.0288	15.2451	15.7416	15.1148	15.2203	15.9172	14.8467	15.2462	-0.0564804	-0.0210139	-0.054434	0.0118464	-0.0313798	-0.0156817	0.104477	-0.0338235	-0.0197552	0.00316143	0.0458062	0.0158372	-0.0870692	0.0172997	-0.011292	0.0363697	-0.00158048	0.0923047		0.196286	-0.0169556	0.424283	0.694799			4	4	4	9.5	46.317	0	15.481	1474700000	18	biological regulation;cellular macromolecule metabolic process;cellular metabolic process;cellular process;cellular protein metabolic process;macromolecule metabolic process;macromolecule modification;metabolic process;negative regulation of biological process;negative regulation of gene expression;negative regulation of macromolecule metabolic process;negative regulation of metabolic process;primary metabolic process;protein initiator methionine removal;protein initiator methionine removal involved in protein maturation;protein maturation;protein metabolic process;protein modification process;protein processing;regulation of biological process;regulation of gene expression;regulation of macromolecule metabolic process;regulation of metabolic process	aminopeptidase activity;binding;catalytic activity;cation binding;exopeptidase activity;hydrolase activity;ion binding;metal ion binding;metalloaminopeptidase activity;metalloexopeptidase activity;metallopeptidase activity;mRNA binding;nucleic acid binding;peptidase activity;peptidase activity, acting on L-amino acid peptides;RNA binding	cell part;cytoplasmic part;cytosolic part;cytosolic ribosome;intracellular non-membrane-bounded organelle;intracellular organelle;intracellular organelle part;intracellular part;macromolecular complex;non-membrane-bounded organelle;nuclear part;nucleolus;organelle;organelle part;ribonucleoprotein complex;ribosome	K01265methionylaminopeptidase;peptidaseM24
F9XBK9	P53173	11.4888	13.7157	NaN	11.6588	13.9351	NaN	11.1978	13.751	NaN	11.7768	14.3147	NaN	12.1285	14.3735	NaN	11.9297	14.1105	NaN	-0.049746	-0.173697	NaN	0.0139573	-0.0727055	NaN	-0.442582	-0.113072	NaN	0.0456061	0.153328	NaN	0.347989	0.0976514	NaN	0.097081	0.0838037	NaN		0.857313	-0.334542	1.0168	0.119184			3	3	3	11.6	17.157	0	37.195	5325600000	6	biological regulation;cellular process;cellular response to stimulus;intracellular signal transduction;regulation of biological process;regulation of cellular process;response to stimulus;signal transduction		cell part;membrane	hypotheticalprotein;K20368proteincornichon
F9XBL3	Q12186	15.1091	15.5513	15.4908	15.2843	15.6114	15.6075	15.306	15.3272	15.779	15.2743	15.7378	15.4365	15.4315	16.0273	15.5038	15.4072	15.5938	15.4165	-0.0348179	0.0538282	-0.0530645	0.0341145	-0.00439493	-0.0385785	0.0602886	-0.144936	0.136189	-0.062216	-0.0316134	-0.0526738	0.045684	0.14332	0.0123448	-0.0307482	-0.0408951	0.00276233		0.696736	-0.0784676	0.295311	0.643163			5	5	5	10.8	58.08	0	27.856	1906100000	25	cellular macromolecule metabolic process;cellular metabolic process;cellular nitrogen compound metabolic process;cellular process;macromolecule metabolic process;metabolic process;mRNA metabolic process;mRNA processing;nitrogen compound metabolic process;nuclear mRNA splicing, via spliceosome;nucleic acid metabolic process;nucleobase-containing compound metabolic process;primary metabolic process;RNA metabolic process;RNA processing;RNA splicing;RNA splicing, via transesterification reactions;RNA splicing, via transesterification reactions with bulged adenosine as nucleophile	binding;cation binding;ion binding;metal ion binding;nucleic acid binding;pre-mRNA binding;pre-mRNA branch point binding;RNA binding;transition metal ion binding;zinc ion binding	cell part;commitment complex;cytoplasmic part;cytosol;intracellular organelle part;intracellular part;macromolecular complex;nuclear part;organelle part;prespliceosome;ribonucleoprotein complex;spliceosomal complex;U2-type prespliceosome;U2-type spliceosomal complex	hypotheticalprotein;K13095splicingfactor1
F9XBL5	P17558	13.0488	15.3208	14.5557	13.2615	15.2862	14.5451	13.5253	15.1064	14.5957	13.625	15.3659	14.3123	13.3778	15.5171	14.4101	13.4875	15.2566	14.5263	-0.180691	0.155978	0.0599928	-0.0742501	0.00304135	-0.0528224	0.193985	-0.0331071	0.00102457	0.202949	-0.0708977	-0.128662	-0.0936139	-0.0341909	-0.0331834	-0.036073	-0.0455151	0.16063		0.254478	0.0654225	0.078031	0.82582			4	4	4	14.3	34.805	0	27.907	892290000	19				hypotheticalprotein
F9XBL6	P08417	18.4152	18.0182	18.5704	18.6863	18.151	18.6647	18.832	18.0462	18.7238	18.7764	18.3706	18.56	18.805	18.5055	18.5179	18.8623	18.142	18.3896	-0.156137	-0.0433896	-0.00547218	0.00865348	-0.0289543	-0.0133842	0.158768	0.00994858	0.0489591	0.0123892	0.0370985	0.0387723	-0.00823943	0.0574593	-0.00563462	-0.00312868	-0.0568542	-0.0562614		0.760981	-0.0828615	1.10528	0.331906			17	17	17	39.9	57.187	0	189.43	46557000000	181	acetyl-CoA catabolic process;acetyl-CoA metabolic process;carboxylic acid metabolic process;catabolic process;cellular catabolic process;cellular ketone metabolic process;cellular metabolic process;cellular process;coenzyme catabolic process;coenzyme metabolic process;cofactor catabolic process;cofactor metabolic process;dicarboxylic acid metabolic process;fumarate metabolic process;metabolic process;organic acid metabolic process;oxoacid metabolic process;small molecule metabolic process;tricarboxylic acid cycle	carbon-oxygen lyase activity;catalytic activity;fumarate hydratase activity;hydro-lyase activity;lyase activity	cell part;cytoplasmic part;cytosol;intracellular organelle lumen;intracellular organelle part;intracellular part;macromolecular complex;membrane-enclosed lumen;mitochondrial matrix;mitochondrial part;organelle lumen;organelle part;protein complex;tricarboxylic acid cycle enzyme complex	FUM1;fumaratehydratase;K01679fumaratehydratase,classII
F9XBL9	P32472	15.5099	15.873	16.4159	15.8136	16.0388	16.6224	16.1514	15.8503	16.5802	15.9698	16.1172	16.4012	15.8157	15.297	16.4038	15.9742	15.8891	16.331	-0.204375	0.172767	-0.0480347	-0.00693178	0.220236	0.0562665	0.335297	0.17544	0.0173391	0.0629555	0.144984	-0.00803216	-0.14049	-0.789717	-0.00770791	-0.0341511	0.0515974	-0.0028518		0.466709	0.286091	0.799968	0.179672			5	5	5	49.3	15.274	0	192.67	11301000000	59	cellular macromolecule metabolic process;cellular metabolic process;cellular process;cellular protein metabolic process;macromolecule metabolic process;metabolic process;primary metabolic process;protein folding;protein metabolic process	binding;catalytic activity;cis-trans isomerase activity;drug binding;FK506 binding;isomerase activity;macrolide binding;peptidyl-prolyl cis-trans isomerase activity		hypotheticalprotein;K09569FK506-bindingprotein2
F9XBM7	Q08971	15.6624	15.9422	16.6944	15.8968	15.9201	16.707	16.0331	15.7814	16.7632	16.0725	16.0282	16.5948	15.877	16.324	16.6475	16.0382	15.9454	16.584	-0.109474	0.0959209	0.0244249	0.0187039	-0.0444404	-0.0652113	0.159485	-0.0394616	-0.00574048	0.108088	-0.0899942	-0.0204592	-0.136763	0.0913239	0.0299253	-0.0277357	-0.0380404	0.0440397		0.0326431	0.00879519	0.0270336	0.94446			6	6	6	47.1	18.033	0	68.173	7379100000	54
F9XBN0	P32565	14.4539	15.4676	14.5925	14.2998	15.7177	14.7012	14.3254	15.5119	14.6972	14.3778	15.86	14.6081	14.5252	16.0658	14.5922	14.5389	15.6953	14.4949	0.191908	-0.108095	-0.0266997	-0.0685139	0.0236108	-0.0201902	-0.038383	-0.0385043	-0.0208829	-0.0768593	0.012312	0.043622	0.0213103	0.103614	0.0253801	-0.0171571	-0.0176291	0.00574971		0.121265	-0.0310636	0.138532	0.802617			16	16	16	20.5	122.91	0	130.15	8721900000	54	biological regulation;catabolic process;cellular catabolic process;cellular component assembly;cellular component assembly at cellular level;cellular component organization;cellular component organization at cellular level;cellular component organization or biogenesis;cellular component organization or biogenesis at cellular level;cellular macromolecular complex assembly;cellular macromolecular complex subunit organization;cellular macromolecule catabolic process;cellular macromolecule metabolic process;cellular metabolic process;cellular process;cellular protein complex assembly;macromolecular complex assembly;macromolecular complex subunit organization;macromolecule catabolic process;macromolecule metabolic process;metabolic process;modification-dependent macromolecule catabolic process;modification-dependent protein catabolic process;primary metabolic process;proteasome assembly;protein complex assembly;protein complex subunit organization;protein metabolic process;proteolysis;proteolysis involved in cellular protein catabolic process;regulation of biological process;regulation of catabolic process;regulation of macromolecule metabolic process;regulation of metabolic process;regulation of primary metabolic process;regulation of protein catabolic process;regulation of protein metabolic process;ubiquitin-dependent protein catabolic process	enzyme regulator activity	cell part;cytoplasmic part;cytosolic part;cytosolic proteasome complex;intracellular membrane-bounded organelle;intracellular organelle;intracellular part;macromolecular complex;membrane-bounded organelle;nucleus;organelle;proteasome complex;proteasome regulatory particle, base subcomplex;proteasome storage granule;protein complex	hypotheticalprotein;K0303226SproteasomeregulatorysubunitN2
F9XBN2		16.3211	17.2417	17.261	16.8267	17.715	17.5386	17.5056	17.5509	17.638	17.38	17.8648	17.4477	17.1223	17.9111	17.5266	16.8028	17.018	17.1494	-0.513875	-0.164554	-0.170728	-0.11448	0.190374	0.00468285	0.568879	0.169973	0.107347	0.352459	0.186612	0.0706771	0.0454839	0.118388	0.147263	-0.326162	-0.525484	-0.152263		1.49974	-0.386764	1.69138	0.038432	+		11	11	11	83.3	9.5362	0	63.083	48203000000	70				hypotheticalprotein
F9XBN7	P33204	14.5969	14.5856	15.5036	14.8315	14.6991	15.6977	14.9153	14.6378	15.7107	14.9966	14.9517	15.5728	14.9476	14.9234	15.5292	14.9697	14.8108	15.4787	-0.121206	-0.0384695	-0.0833348	0.0070715	-0.0432726	0.00849803	0.0953546	0.039031	0.024817	0.0859043	0.0556648	0.0406016	-0.0123572	-0.0871062	-0.00541607	-0.0424619	0.0494606	0.0218132		0.578985	-0.0460436	2.47326	0.122189			5	5	5	31.4	19.772	0	36.772	4569300000	30	actin cortical patch assembly;actin cytoskeleton organization;actin filament organization;actin filament polymerization;actin filament-based process;actin nucleation;actin polymerization or depolymerization;Arp2/3 complex-mediated actin nucleation;biological regulation;cellular component assembly;cellular component assembly at cellular level;cellular component organization;cellular component organization at cellular level;cellular component organization or biogenesis;cellular component organization or biogenesis at cellular level;cellular macromolecular complex assembly;cellular macromolecular complex subunit organization;cellular process;cellular protein complex assembly;cortical actin cytoskeleton organization;cortical cytoskeleton organization;cytoskeleton organization;macromolecular complex assembly;macromolecular complex subunit organization;organelle organization;positive regulation of actin filament polymerization;positive regulation of biological process;positive regulation of cellular component organization;positive regulation of cellular process;positive regulation of cytoskeleton organization;positive regulation of organelle organization;positive regulation of protein complex assembly;positive regulation of protein polymerization;protein complex assembly;protein complex subunit organization;protein polymerization;regulation of actin cytoskeleton organization;regulation of actin filament length;regulation of actin filament polymerization;regulation of actin filament-based process;regulation of actin polymerization or depolymerization;regulation of anatomical structure size;regulation of biological process;regulation of biological quality;regulation of cellular component biogenesis;regulation of cellular component organization;regulation of cellular component size;regulation of cellular process;regulation of cytoskeleton organization;regulation of organelle organization;regulation of protein complex assembly;regulation of protein polymerization	structural molecule activity	actin cortical patch;Arp2/3 protein complex;cell cortex part;cell part;cytoplasmic part;cytoskeletal part;cytosol;intracellular membrane-bounded organelle;intracellular organelle;intracellular organelle part;intracellular part;macromolecular complex;membrane-bounded organelle;nucleus;organelle;organelle part;protein complex	actin-relatedprotein2/3complexsubunitARC19;K05755actinrelatedprotein2/3complex,subunit4
F9XBQ2	P17695	17.2595	17.2101	17.6805	17.4314	17.3547	17.801	17.8375	17.1501	17.8832	17.6718	17.5284	17.6209	17.7273	17.4288	17.6738	17.6579	17.1439	17.5875	-0.179916	0.0514285	-0.032142	-0.114258	0.077657	-0.0139348	0.296281	0.0167445	0.0715981	0.0397542	0.0977846	-0.0370347	0.0459677	-0.116302	0.013552	-0.0755237	-0.152004	0.00494035		0.154322	-0.0346158	0.485334	0.431159			8	8	8	60.4	10.978	0	54.164	31623000000	107	biological regulation;cell redox homeostasis;cellular homeostasis;cellular process;homeostatic process;regulation of biological process;regulation of biological quality;regulation of cellular process	catalytic activity;disulfide oxidoreductase activity;electron carrier activity;glutathione disulfide oxidoreductase activity;monooxygenase activity;oxidoreductase activity;oxidoreductase activity, acting on a sulfur group of donors;peptide disulfide oxidoreductase activity;protein disulfide oxidoreductase activity	cell part;cytoplasmic part;cytosol;intracellular membrane-bounded organelle;intracellular organelle;intracellular part;membrane-bounded organelle;nucleus;organelle
F9XBQ3;F9X482;F9XGY2	P13587;Q01896;Q12691	14.1921	14.2658	14.8489	14.497	14.4262	15.0266	14.3807	14.3425	15.0323	14.8458	14.5703	14.8681	14.5958	14.3373	14.7618	14.5179	14.5259	14.5967	-0.154585	-0.00156513	-0.0116269	0.0439665	0.0405392	0.0637913	-0.0678151	0.100516	0.0727526	0.306454	0.0309923	0.062253	0.00715987	-0.316501	-0.0464125	-0.122876	0.121327	-0.133779		0.218448	0.062659	0.805735	0.272119			9	9	9	13.5	116.57	0	73.941	1390500000	18		active transmembrane transporter activity;adenyl nucleotide binding;adenyl ribonucleotide binding;ATP binding;ATPase activity;ATPase activity, coupled;ATPase activity, coupled to movement of substances;ATPase activity, coupled to transmembrane movement of ions;ATPase activity, coupled to transmembrane movement of substances;binding;catalytic activity;cation binding;cation transmembrane transporter activity;cation-transporting ATPase activity;hydrolase activity;hydrolase activity, acting on acid anhydrides;hydrolase activity, acting on acid anhydrides, catalyzing transmembrane movement of substances;hydrolase activity, acting on acid anhydrides, in phosphorus-containing anhydrides;ion binding;ion transmembrane transporter activity;metal ion binding;nucleoside-triphosphatase activity;nucleotide binding;P-P-bond-hydrolysis-driven transmembrane transporter activity;primary active transmembrane transporter activity;purine nucleotide binding;purine ribonucleoside triphosphate binding;purine ribonucleotide binding;pyrophosphatase activity;ribonucleotide binding;substrate-specific transmembrane transporter activity;substrate-specific transporter activity;transmembrane transporter activity;transporter activity	cell part;integral to membrane;intrinsic to membrane;membrane part	Na(+)/Li(+)-exportingP-typeATPase
F9XBQ7	P38199	17.1978	16.7292	17.5126	17.4406	16.7724	17.5578	17.6176	16.592	17.5655	17.5487	16.8259	17.3897	17.4753	17.0911	17.4059	17.602	16.7149	17.4299	-0.12439	0.0855993	0.0308736	0.0121744	0.010435	-0.0261679	0.193568	-0.0262408	-0.0151456	0.0339479	-0.0896709	-0.0373335	-0.0887391	0.061101	-0.0234499	-0.0142562	-0.0659153	0.0782022		0.0656205	0.0143904	0.0896924	0.848173			16	16	16	45.3	37.828	0	134.87	29588000000	149	3'-UTR-mediated mRNA stabilization;anatomical structure homeostasis;biological regulation;biosynthetic process;cellular biosynthetic process;cellular component organization;cellular component organization at cellular level;cellular component organization or biogenesis;cellular component organization or biogenesis at cellular level;cellular localization;cellular macromolecule biosynthetic process;cellular macromolecule localization;cellular macromolecule metabolic process;cellular metabolic process;cellular nitrogen compound metabolic process;cellular process;chromosome organization;DNA metabolic process;DNA replication;homeostatic process;intracellular mRNA localization;localization;macromolecule biosynthetic process;macromolecule localization;macromolecule metabolic process;metabolic process;mRNA metabolic process;mRNA stabilization;negative regulation of biological process;negative regulation of cell communication;negative regulation of cellular process;negative regulation of intracellular protein kinase cascade;negative regulation of MAPKKK cascade;negative regulation of response to stimulus;negative regulation of signal transduction;negative regulation of signaling;nitrogen compound metabolic process;nucleic acid metabolic process;nucleobase-containing compound metabolic process;organelle organization;posttranscriptional regulation of gene expression;primary metabolic process;regulation of biological process;regulation of biological quality;regulation of cell communication;regulation of cellular metabolic process;regulation of cellular process;regulation of gene expression;regulation of intracellular protein kinase cascade;regulation of macromolecule metabolic process;regulation of MAPKKK cascade;regulation of metabolic process;regulation of mRNA stability;regulation of nitrogen compound metabolic process;regulation of nucleobase-containing compound metabolic process;regulation of primary metabolic process;regulation of response to stimulus;regulation of RNA metabolic process;regulation of RNA stability;regulation of signal transduction;regulation of signaling;RNA localization;RNA metabolic process;RNA stabilization;RNA-dependent DNA replication;telomere maintenance;telomere maintenance via telomerase;telomere maintenance via telomere lengthening;telomere organization	AU-rich element binding;binding;mRNA 3'-UTR AU-rich region binding;mRNA 3'-UTR binding;mRNA binding;nucleic acid binding;RNA binding	cell part;chromosomal part;chromosome, telomeric region;cytoplasmic mRNA processing body;cytoplasmic part;cytosol;intracellular non-membrane-bounded organelle;intracellular organelle;intracellular organelle part;intracellular part;macromolecular complex;non-membrane-bounded organelle;nuclear chromosome part;nuclear chromosome, telomeric region;nuclear part;organelle;organelle part;ribonucleoprotein complex;RNA granule	hypotheticalprotein;K18738heterogeneousnuclearrnpK-likeprotein2
F9XBR1		15.126	15.4935	14.9559	15.3968	15.4781	14.9685	15.5699	15.408	15.2362	15.6541	15.7584	14.9228	15.7549	15.7466	14.9505	15.6226	15.5309	14.7748	-0.23654	0.0682014	-0.0170506	-0.0720757	-0.0654746	-0.106673	0.105532	0.00810386	0.164345	0.0989106	0.0611479	0.00453933	0.150482	-0.0650815	0.029909	-0.0340036	-0.0315888	-0.0680906		0.382728	-0.100233	0.73369	0.331038			4	4	4	16.8	23.279	0	18.533	3713200000	12				hypotheticalprotein
F9XBR3	P03965	18.3134	18.363	18.795	18.2787	18.458	18.8413	18.0826	18.2832	18.7838	18.2115	18.5115	18.6357	18.3117	18.7404	18.6179	18.4693	18.5406	18.5933	0.193695	0.024195	0.0789922	0.0527129	0.000832478	0.0230493	-0.138887	-0.0302434	-0.0311807	-0.100839	-0.0992238	-0.0255461	-0.0498886	0.015133	-0.0456915	0.0555124	0.064615	0.0073557		1.09152	0.125776	1.78619	0.135521			42	39	39	44	128.72	0	323.31	48510000000	274	amine biosynthetic process;amine metabolic process;arginine biosynthetic process;arginine metabolic process;biosynthetic process;carboxylic acid biosynthetic process;carboxylic acid metabolic process;cellular amine metabolic process;cellular amino acid biosynthetic process;cellular amino acid metabolic process;cellular biosynthetic process;cellular ketone metabolic process;cellular metabolic process;cellular nitrogen compound biosynthetic process;cellular nitrogen compound metabolic process;cellular process;glutamine family amino acid biosynthetic process;glutamine family amino acid metabolic process;metabolic process;nitrogen compound metabolic process;organic acid biosynthetic process;organic acid metabolic process;oxoacid metabolic process;primary metabolic process;small molecule biosynthetic process;small molecule metabolic process	adenyl nucleotide binding;adenyl ribonucleotide binding;ATP binding;binding;catalytic activity;cation binding;ion binding;metal ion binding;nucleotide binding;purine nucleotide binding;purine ribonucleoside triphosphate binding;purine ribonucleotide binding;ribonucleotide binding	carbamoyl-phosphate synthase complex;cell part;cytoplasmic part;intracellular membrane-bounded organelle;intracellular organelle;intracellular part;macromolecular complex;membrane-bounded organelle;mitochondrion;organelle;protein complex	carbamoyl-phosphatesynthase(glutamine-hydrolysing)largesubunit;K01955carbamoyl-phosphatesynth
F9XBR5	Q12465	13.1849	12.0095	NaN	13.6076	11.9314	NaN	13.5533	11.616	NaN	13.5682	12.1007	NaN	13.4424	12.1068	NaN	13.688	12.0886	NaN	-0.164327	0.178026	NaN	0.15204	-0.0184171	NaN	0.102213	-0.190174	NaN	0.026354	-0.00281277	NaN	-0.148707	-0.111179	NaN	0.0447316	0.119865	NaN		0.292206	0.136793	0.119702	0.704631			3	3	3	4.6	126.3	0	55.609	1063500000	6	anatomical structure morphogenesis;biological regulation;cell morphogenesis;cell morphogenesis involved in conjugation;cellular bud site selection;cellular component morphogenesis;cellular component organization;cellular component organization or biogenesis;cellular developmental process;cellular process;cytokinesis, site selection;cytokinetic process;developmental process;establishment of cell polarity;establishment or maintenance of cell polarity;positive regulation of biological process;positive regulation of cellular process;positive regulation of establishment of bipolar cell polarity;positive regulation of establishment of bipolar cell polarity regulating cell shape;positive regulation of establishment or maintenance of bipolar cell polarity regulating cell shape;positive regulation of establishment or maintenance of cell polarity regulating cell shape;regulation of biological process;regulation of cellular process;regulation of establishment of bipolar cell polarity;regulation of establishment of bipolar cell polarity regulating cell shape;regulation of establishment of cell polarity;regulation of establishment or maintenance of bipolar cell polarity;regulation of establishment or maintenance of bipolar cell polarity regulating cell shape;regulation of establishment or maintenance of cell polarity;regulation of establishment or maintenance of cell polarity regulating cell shape		cell part;cell wall part;cellular bud neck;cellular bud scar;cytoplasmic part;endoplasmic reticulum;external encapsulating structure part;intracellular membrane-bounded organelle;intracellular organelle;intracellular part;membrane part;membrane-bounded organelle;organelle;plasma membrane of cell tip;plasma membrane part;site of polarized growth	hypotheticalprotein
F9XBS1	P40150	20.7952	20.6949	20.9044	20.6625	20.7222	20.8668	20.4052	20.543	20.8107	20.4886	20.7321	20.6479	20.6308	20.9461	20.5582	20.9265	20.8338	20.6672	0.301903	0.0935399	0.157041	0.0629144	0.00248551	0.0172036	-0.189912	-0.0329792	-0.0356054	-0.197333	-0.141241	-0.044768	-0.104423	-0.0416647	-0.136754	0.139154	0.0951682	0.0498613		1.83311	0.278442	2.53643	0.0247826	+		41	41	41	65.5	66.951	0	323.31	571770000000	1019		adenyl nucleotide binding;adenyl ribonucleotide binding;ATP binding;binding;nucleotide binding;purine nucleotide binding;purine ribonucleoside triphosphate binding;purine ribonucleotide binding;ribonucleotide binding	cell part;cytoplasmic part;cytosol;intracellular part	Hsp70familyprotein;K03283heatshock70kDaprotein1/8
F9XBS3	P04786	13.704	14.7886	16.1462	13.6788	14.93	16.1291	13.3989	14.7135	16.1323	13.8225	14.9782	15.9981	13.9699	15.038	15.9897	14.1613	14.9493	16.1066	0.0729445	0.0329825	0.0577378	-0.0585359	0.0560772	-0.0616625	-0.334014	-0.0167343	-0.0551378	-0.00120274	-0.0493664	-0.0356654	0.0969593	-0.104063	-0.0464352	0.236154	0.0564118	0.148142		0.522628	0.0724011	0.560927	0.410552			15	15	15	16.6	98.054	0	43.272	4622200000	28	biological regulation;biosynthetic process;cell cycle process;cellular biosynthetic process;cellular component organization;cellular component organization at cellular level;cellular component organization or biogenesis;cellular component organization or biogenesis at cellular level;cellular macromolecule metabolic process;cellular metabolic process;cellular nitrogen compound metabolic process;cellular process;chromatin assembly or disassembly;chromatin organization;chromatin silencing;chromatin silencing at rDNA;chromosome condensation;chromosome organization;DNA conformation change;DNA metabolic process;DNA packaging;DNA strand elongation;DNA strand elongation involved in DNA replication;DNA topological change;establishment of localization;establishment of localization in cell;establishment of nucleus localization;establishment of organelle localization;gene silencing;macromolecule metabolic process;metabolic process;mitotic chromosome condensation;negative regulation of biological process;negative regulation of biosynthetic process;negative regulation of cellular biosynthetic process;negative regulation of cellular macromolecule biosynthetic process;negative regulation of cellular metabolic process;negative regulation of cellular process;negative regulation of gene expression;negative regulation of gene expression, epigenetic;negative regulation of macromolecule biosynthetic process;negative regulation of macromolecule metabolic process;negative regulation of metabolic process;negative regulation of nitrogen compound metabolic process;negative regulation of nucleobase-containing compound metabolic process;negative regulation of RNA metabolic process;negative regulation of transcription, DNA-dependent;nitrogen compound metabolic process;nuclear migration;nucleic acid metabolic process;nucleobase-containing compound metabolic process;organelle organization;primary metabolic process;regulation of biological process;regulation of biosynthetic process;regulation of cellular biosynthetic process;regulation of cellular macromolecule biosynthetic process;regulation of cellular metabolic process;regulation of cellular process;regulation of DNA metabolic process;regulation of DNA recombination;regulation of gene expression;regulation of gene expression, epigenetic;regulation of macromolecule biosynthetic process;regulation of macromolecule metabolic process;regulation of metabolic process;regulation of mitotic recombination;regulation of nitrogen compound metabolic process;regulation of nucleobase-containing compound metabolic process;regulation of primary metabolic process;regulation of RNA metabolic process;regulation of transcription from RNA polymerase II promoter;regulation of transcription, DNA-dependent;RNA biosynthetic process;RNA metabolic process;transcription elongation from RNA polymerase II promoter;transcription elongation, DNA-dependent	ATPase activity;ATPase activity, coupled;binding;catalytic activity;DNA binding;DNA topoisomerase (ATP-hydrolyzing) activity;DNA topoisomerase activity;DNA topoisomerase type I activity;DNA-dependent ATPase activity;hydrolase activity;hydrolase activity, acting on acid anhydrides;hydrolase activity, acting on acid anhydrides, in phosphorus-containing anhydrides;isomerase activity;nucleic acid binding;nucleoside-triphosphatase activity;pyrophosphatase activity	cell part;chromosomal part;cytoplasmic part;cytosol;intracellular non-membrane-bounded organelle;intracellular organelle;intracellular organelle part;intracellular part;macromolecular complex;non-membrane-bounded organelle;nuclear chromosome part;nuclear part;nucleolus;organelle;organelle part;protein complex;replication fork protection complex	DNAtopoisomerase1;K03163DNAtopoisomeraseI
F9XBS4	P38077	18.6511	18.7946	18.9054	18.8564	18.8324	18.9778	18.8557	18.709	18.9867	18.932	18.9469	18.8181	18.9244	19.0712	18.8253	18.998	18.8145	18.7729	-0.0603527	0.0771465	0.0195675	0.0386519	-0.00336019	-0.0102924	0.0424194	0.016946	0.00191625	0.028012	-0.0424977	-0.0130943	-0.0289154	-0.0327208	-0.00816377	-0.00751019	-0.0402056	0.0170457		0.363997	0.0353871	0.189015	0.876353			14	14	14	51.2	32.817	0	234.58	92473000000	246	ATP biosynthetic process;ATP metabolic process;ATP synthesis coupled proton transport;biosynthetic process;cation transport;cellular biosynthetic process;cellular metabolic process;cellular nitrogen compound biosynthetic process;cellular nitrogen compound metabolic process;cellular process;energy coupled proton transport, down electrochemical gradient;establishment of localization;heterocycle biosynthetic process;heterocycle metabolic process;hydrogen transport;ion transmembrane transport;ion transport;metabolic process;monovalent inorganic cation transport;nitrogen compound metabolic process;nucleobase-containing compound biosynthetic process;nucleobase-containing compound metabolic process;nucleobase-containing small molecule metabolic process;nucleoside phosphate metabolic process;nucleoside triphosphate biosynthetic process;nucleoside triphosphate metabolic process;nucleotide biosynthetic process;nucleotide metabolic process;primary metabolic process;proton transport;purine nucleoside triphosphate biosynthetic process;purine nucleoside triphosphate metabolic process;purine nucleotide biosynthetic process;purine nucleotide metabolic process;purine ribonucleoside triphosphate biosynthetic process;purine ribonucleoside triphosphate metabolic process;purine ribonucleotide biosynthetic process;purine ribonucleotide metabolic process;purine-containing compound biosynthetic process;purine-containing compound metabolic process;ribonucleoside triphosphate biosynthetic process;ribonucleoside triphosphate metabolic process;ribonucleotide biosynthetic process;ribonucleotide metabolic process;small molecule metabolic process;transmembrane transport;transport	active transmembrane transporter activity;ATPase activity;ATPase activity, coupled;ATPase activity, coupled to movement of substances;ATPase activity, coupled to transmembrane movement of ions;ATPase activity, coupled to transmembrane movement of substances;catalytic activity;cation transmembrane transporter activity;cation-transporting ATPase activity;hydrogen ion transmembrane transporter activity;hydrogen ion transporting ATP synthase activity, rotational mechanism;hydrolase activity;hydrolase activity, acting on acid anhydrides;hydrolase activity, acting on acid anhydrides, catalyzing transmembrane movement of substances;hydrolase activity, acting on acid anhydrides, in phosphorus-containing anhydrides;inorganic cation transmembrane transporter activity;ion transmembrane transporter activity;monovalent inorganic cation transmembrane transporter activity;nucleoside-triphosphatase activity;P-P-bond-hydrolysis-driven transmembrane transporter activity;primary active transmembrane transporter activity;proton-transporting ATPase activity, rotational mechanism;pyrophosphatase activity;substrate-specific transmembrane transporter activity;substrate-specific transporter activity;transmembrane transporter activity;transporter activity	cell part;cytoplasmic part;intracellular organelle part;intracellular part;macromolecular complex;membrane part;mitochondrial membrane part;mitochondrial part;mitochondrial proton-transporting ATP synthase, central stalk;organelle part;protein complex;proton-transporting ATP synthase, central stalk	hypotheticalprotein;K02136F-typeH+-transportingATPasesubunitgamma
F9XBS9	P53731	12.8538	12.6612	14.4557	12.5407	13.1506	14.6996	12.3008	13.104	14.764	12.3683	13.2201	14.451	12.8173	13.6169	14.5194	12.9371	13.3597	14.4949	0.375659	-0.380251	-0.11321	-0.0437571	-0.00916409	0.0284181	-0.279191	0.0879434	0.0961544	-0.302523	-0.0932807	-0.0632071	0.097247	0.188995	0.00283957	0.164871	0.181065	0.055984		0.233912	-0.135628	0.148361	0.653764			6	6	6	19.5	36.601	0	23.647	1416400000	16	actin cytoskeleton organization;actin filament organization;actin filament-based process;actin nucleation;Arp2/3 complex-mediated actin nucleation;biological regulation;cellular component organization;cellular component organization at cellular level;cellular component organization or biogenesis;cellular component organization or biogenesis at cellular level;cellular membrane organization;cellular process;cytoskeleton organization;endocytosis;establishment of localization;membrane invagination;membrane organization;microtubule cytoskeleton organization;microtubule-based process;organelle organization;positive regulation of actin filament polymerization;positive regulation of biological process;positive regulation of cellular component organization;positive regulation of cellular process;positive regulation of cytoskeleton organization;positive regulation of organelle organization;positive regulation of protein complex assembly;positive regulation of protein polymerization;receptor-mediated endocytosis;regulation of actin cytoskeleton organization;regulation of actin filament length;regulation of actin filament polymerization;regulation of actin filament-based process;regulation of actin polymerization or depolymerization;regulation of anatomical structure size;regulation of biological process;regulation of biological quality;regulation of cellular component biogenesis;regulation of cellular component organization;regulation of cellular component size;regulation of cellular process;regulation of cytoskeleton organization;regulation of organelle organization;regulation of protein complex assembly;regulation of protein polymerization;transport;vesicle-mediated transport	structural molecule activity	actin cortical patch;Arp2/3 protein complex;cell cortex part;cell division site;cell part;cell pole;cell tip;cytoplasmic part;cytoskeletal part;cytosol;intracellular membrane-bounded organelle;intracellular organelle;intracellular organelle part;intracellular part;macromolecular complex;membrane-bounded organelle;nucleus;organelle;organelle part;protein complex	hypotheticalprotein;K05758actinrelatedprotein2/3complex,subunit2
F9XBT4	P49955	14.2204	15.9472	15.1273	14.3763	16.0493	15.1743	14.3047	15.9018	15.1409	14.4087	16.2175	15.0866	14.4518	15.9749	15.0288	14.6069	16.0626	15.111	-0.0162443	0.0656877	0.0110156	0.0333495	0.0494223	-0.0442626	-0.0337381	0.0455767	-0.0743885	-0.0205673	0.06399	0.0249961	-0.0267305	-0.293146	-0.0351521	0.0762358	0.0437774	0.12477		0.695831	0.138496	0.613276	0.42077			7	7	7	6.6	132.42	0	51.24	2593600000	30	cellular component assembly;cellular component assembly at cellular level;cellular component organization;cellular component organization at cellular level;cellular component organization or biogenesis;cellular component organization or biogenesis at cellular level;cellular macromolecular complex assembly;cellular macromolecular complex subunit organization;cellular process;macromolecular complex assembly;macromolecular complex subunit organization;ribonucleoprotein complex assembly;ribonucleoprotein complex subunit organization;spliceosome assembly	binding;mRNA binding;nucleic acid binding;RNA binding	cell part;intracellular organelle part;intracellular part;macromolecular complex;nuclear part;organelle part;prespliceosome;ribonucleoprotein complex;small nuclear ribonucleoprotein complex;spliceosomal complex;U2 snRNP;U2-type prespliceosome;U2-type spliceosomal complex	hypotheticalprotein;K12828splicingfactor3Bsubunit1
F9XBT7	P07273	16.2059	15.6594	16.3115	16.3916	15.746	16.3918	16.6365	15.5434	16.4174	16.5018	15.8875	16.2192	16.4791	15.8302	16.2672	16.5823	15.6914	16.2413	-0.102168	0.0770966	-0.00142129	-0.0227141	0.0453408	-0.0232703	0.226649	-0.0135652	0.00553989	0.00119177	0.0331894	-0.0390212	-0.0708513	-0.138621	0.00665601	-0.0198021	-0.0281324	0.0584958		0.368363	0.0587744	0.38751	0.559844			11	11	11	38.9	34.452	0	65.156	4491800000	40	biological regulation;biosynthetic process;cellular biosynthetic process;cellular macromolecule biosynthetic process;cellular macromolecule metabolic process;cellular metabolic process;cellular nitrogen compound metabolic process;cellular process;macromolecule biosynthetic process;macromolecule metabolic process;maintenance of transcriptional fidelity during DNA-dependent transcription elongation;maintenance of transcriptional fidelity during DNA-dependent transcription elongation from RNA polymerase II promoter;metabolic process;mRNA cleavage;mRNA metabolic process;mRNA processing;nitrogen compound metabolic process;nucleic acid metabolic process;nucleic acid phosphodiester bond hydrolysis;nucleobase-containing compound metabolic process;positive regulation of biological process;positive regulation of biosynthetic process;positive regulation of cellular biosynthetic process;positive regulation of cellular component organization;positive regulation of cellular metabolic process;positive regulation of cellular process;positive regulation of gene expression;positive regulation of macromolecule biosynthetic process;positive regulation of macromolecule metabolic process;positive regulation of metabolic process;positive regulation of nitrogen compound metabolic process;positive regulation of nucleobase-containing compound metabolic process;positive regulation of RNA metabolic process;positive regulation of RNA polymerase II transcriptional preinitiation complex assembly;positive regulation of transcription elongation from RNA polymerase II promoter;positive regulation of transcription elongation, DNA-dependent;positive regulation of transcription from RNA polymerase II promoter;positive regulation of transcription, DNA-dependent;primary metabolic process;regulation of biological process;regulation of biosynthetic process;regulation of cellular biosynthetic process;regulation of cellular component biogenesis;regulation of cellular component organization;regulation of cellular macromolecule biosynthetic process;regulation of cellular metabolic process;regulation of cellular process;regulation of gene expression;regulation of macromolecule biosynthetic process;regulation of macromolecule metabolic process;regulation of metabolic process;regulation of mRNA 3'-end processing;regulation of mRNA processing;regulation of nitrogen compound metabolic process;regulation of nucleobase-containing compound metabolic process;regulation of primary metabolic process;regulation of protein complex assembly;regulation of protein complex disassembly;regulation of RNA metabolic process;regulation of RNA polymerase II transcriptional preinitiation complex assembly;regulation of transcription elongation from RNA polymerase II promoter;regulation of transcription elongation, DNA-dependent;regulation of transcription from RNA polymerase II promoter;regulation of transcription initiation from RNA polymerase II promoter;regulation of transcription initiation, DNA-dependent;regulation of transcription termination, DNA-dependent;regulation of transcription, DNA-dependent;RNA biosynthetic process;RNA metabolic process;RNA processing;transcription antitermination;transcription elongation from RNA polymerase I promoter;transcription elongation, DNA-dependent;transcription from RNA polymerase III promoter;transcription, DNA-dependent;transcriptional attenuation;tRNA transcription;tRNA transcription from RNA polymerase III promoter	binding;cation binding;core RNA polymerase binding transcription factor activity;core RNA polymerase II binding transcription factor activity;core RNA polymerase II recruiting transcription factor activity;DNA binding;ion binding;metal ion binding;nucleic acid binding;protein binding transcription factor activity;regulatory region DNA binding;regulatory region nucleic acid binding;RNA polymerase II regulatory region DNA binding;transcription regulatory region DNA binding;transition metal ion binding;zinc ion binding	cell part;intracellular membrane-bounded organelle;intracellular organelle;intracellular part;membrane-bounded organelle;nucleus;organelle	hypotheticalprotein;K03145transcriptionelongationfactorS-II
F9XBT8	P38771	NaN	12.8679	12.5952	NaN	13.0795	12.7567	NaN	13.1211	12.7641	NaN	13.3784	12.6941	NaN	13.3938	12.3351	NaN	13.1277	12.3093	NaN	-0.149495	0.0145998	NaN	-0.0562767	0.0739037	NaN	0.129005	0.0845931	NaN	0.0890674	0.168162	NaN	-0.0100663	-0.193076	NaN	-0.0269256	-0.141203		0.0929381	0.0341237	0.75138	0.262897			5	5	5	16.1	28.223	0	6.1409	1827200000	8	biosynthetic process;cellular biosynthetic process;cellular macromolecule biosynthetic process;cellular macromolecule metabolic process;cellular metabolic process;cellular process;cellular protein metabolic process;macromolecule biosynthetic process;macromolecule metabolic process;metabolic process;primary metabolic process;protein metabolic process;translation			hypotheticalprotein;K02838ribosomerecyclingfactor
F9XBV7	Q02207	18.3755	18.2656	18.6715	18.3047	18.5074	18.8113	18.0211	18.3795	18.8048	18.2903	18.582	18.6788	18.5173	18.8383	18.6794	18.6626	18.7202	18.663	0.171736	-0.139279	-0.0514304	-0.00537093	-0.0157761	-0.0139093	-0.28444	-1.70022e-05	-0.0171483	-0.106019	-0.0947791	0.0105391	0.0716254	0.0470226	0.00879765	0.164774	0.178137	0.0701303		0.199095	-0.0488064	0.263993	0.612024			29	29	29	41.1	97.564	0	299.87	47597000000	183		catalytic activity;oxidoreductase activity		K14729multifunctionalbeta-oxidationprotein;peroxisomalhydratase-dehydrogenase-epimerase
F9XBW0		15.9863	15.5849	15.4955	16.4873	15.8033	15.6095	17.0199	15.738	15.7315	16.7704	16.1654	15.5144	16.769	16.2977	15.6815	16.5714	15.6323	15.4814	-0.456282	-0.14134	-0.0949383	-0.0615133	-0.0413333	-0.0831884	0.475503	0.037065	0.0420583	0.135279	0.167192	-0.0213474	0.0845653	0.184947	0.143404	-0.165247	-0.231222	0.020991		1.45974	-0.368492	1.39606	0.0779048			8	8	8	18.1	41.934	0	40.905	4637000000	33				Ca2+-modulatedchannelpolycystin
F9XBW4	P22203	17.6248	17.8245	18.071	17.9436	17.7994	18.1718	18.2448	17.6916	18.2822	18.1732	18.0329	18.0303	18.2399	18.1671	18.0822	17.9803	17.7338	17.976	-0.251488	0.0935984	-0.0361198	-0.0389215	-0.0498127	-0.0374896	0.266745	-0.0139674	0.0761576	0.104363	0.0300855	-0.0220706	0.121691	0.0497139	0.0275243	-0.190085	-0.134309	-0.00102296		0.555005	-0.130979	0.520905	0.412365			13	13	13	39.8	26.52	0	77.029	42419000000	130	ATP hydrolysis coupled proton transport;cation transport;cellular process;energy coupled proton transport, against electrochemical gradient;establishment of localization;hydrogen transport;ion transmembrane transport;ion transport;monovalent inorganic cation transport;proton transport;transmembrane transport;transport	active transmembrane transporter activity;ATPase activity;ATPase activity, coupled;ATPase activity, coupled to movement of substances;ATPase activity, coupled to transmembrane movement of ions;ATPase activity, coupled to transmembrane movement of substances;catalytic activity;cation transmembrane transporter activity;cation-transporting ATPase activity;hydrogen ion transmembrane transporter activity;hydrolase activity;hydrolase activity, acting on acid anhydrides;hydrolase activity, acting on acid anhydrides, catalyzing transmembrane movement of substances;hydrolase activity, acting on acid anhydrides, in phosphorus-containing anhydrides;inorganic cation transmembrane transporter activity;ion transmembrane transporter activity;monovalent inorganic cation transmembrane transporter activity;nucleoside-triphosphatase activity;P-P-bond-hydrolysis-driven transmembrane transporter activity;primary active transmembrane transporter activity;proton-transporting ATPase activity, rotational mechanism;pyrophosphatase activity;substrate-specific transmembrane transporter activity;substrate-specific transporter activity;transmembrane transporter activity;transporter activity	cell part;cytoplasmic part;fungal-type vacuole membrane;intracellular organelle part;intracellular part;macromolecular complex;membrane;membrane part;organelle membrane;organelle part;protein complex;proton-transporting two-sector ATPase complex, catalytic domain;proton-transporting V-type ATPase, V1 domain;vacuolar membrane;vacuolar part;vacuolar proton-transporting V-type ATPase, V1 domain	hypotheticalprotein;K02150V-typeH+-transportingATPasesubunitE
F9XBW7	P40312	15.9082	15.4223	16.4253	16.1319	15.6401	16.5059	15.884	15.4949	16.4521	15.9931	15.8103	16.4428	16.2445	15.9701	16.4804	16.3858	15.8882	16.5541	-0.0248707	-0.138033	-0.056269	0.0925293	-0.0385288	-0.0779101	-0.150896	-0.0400894	-0.128484	-0.132613	-0.0219584	0.01588	0.0694947	0.0233076	0.0512155	0.15866	0.19061	0.202546		1.53795	-0.121063	0.966356	0.324112			12	12	12	25	61.576	0	90.487	5961300000	34		acyl-CoA dehydrogenase activity;binding;catalytic activity;cation binding;coenzyme binding;cofactor binding;flavin adenine dinucleotide binding;heme binding;ion binding;iron ion binding;metal ion binding;oxidoreductase activity;oxidoreductase activity, acting on the CH-CH group of donors;tetrapyrrole binding;transition metal ion binding		hypotheticalprotein
F9XBW8	P50278	15.5019	15.7803	16.0168	15.5004	15.9639	16.2479	15.5303	15.7761	16.1446	15.6732	15.8905	16.0072	15.74	15.8609	15.9934	15.7789	15.9183	15.9028	0.0392812	0.0592547	-0.0401336	-0.0685013	0.124575	0.0886979	-0.0341581	0.0804474	-0.0113085	0.0179456	-0.102406	0.00491381	0.0355002	-0.246583	-0.0111222	0.0222375	0.0600199	-0.0240684		0.43323	0.0935358	0.240142	0.657959			4	4	4	16.3	28.687	0	38.326	7484200000	39	alcohol catabolic process;alcohol metabolic process;carbohydrate catabolic process;carbohydrate metabolic process;catabolic process;cellular carbohydrate catabolic process;cellular carbohydrate metabolic process;cellular metabolic process;cellular nitrogen compound metabolic process;cellular process;coenzyme metabolic process;cofactor metabolic process;glucose catabolic process;glucose metabolic process;heterocycle metabolic process;hexose catabolic process;hexose metabolic process;metabolic process;monosaccharide catabolic process;monosaccharide metabolic process;NADP metabolic process;NADPH regeneration;nicotinamide nucleotide metabolic process;nitrogen compound metabolic process;nucleobase-containing compound metabolic process;nucleobase-containing small molecule metabolic process;nucleoside phosphate metabolic process;nucleotide metabolic process;oxidation-reduction process;oxidoreduction coenzyme metabolic process;pentose-phosphate shunt;primary metabolic process;pyridine nucleotide metabolic process;pyridine-containing compound metabolic process;small molecule catabolic process;small molecule metabolic process	6-phosphogluconolactonase activity;carboxylic ester hydrolase activity;catalytic activity;hydrolase activity;hydrolase activity, acting on ester bonds	cell part;cytoplasmic part;cytosol;intracellular membrane-bounded organelle;intracellular organelle;intracellular part;membrane-bounded organelle;nucleus;organelle	6PGL;K010576-phosphogluconolactonase;phosphogluconolactonase(EC:3.1.1.31)
F9XBX8	P47039	13.4969	12.7086	12.8746	13.4635	12.748	12.9002	13.4091	12.4478	12.9129	13.4508	12.9873	12.7428	13.5569	12.7926	12.9004	13.7514	12.8714	12.6508	0.13358	0.0932743	0.0395354	-0.00603787	0.0143573	-0.0371451	-0.0559718	-0.14216	-0.0211762	-0.105056	0.100073	-0.0376115	-0.0483071	-0.209153	0.117648	0.0940975	0.118917	-0.0542712		0.619749	0.135401	0.4652	0.469686			3	3	3	11.1	47.617	0	32.151	1356300000	9	biosynthetic process;carboxylic acid biosynthetic process;carboxylic acid metabolic process;cellular biosynthetic process;cellular ketone metabolic process;cellular metabolic process;cellular process;heterocycle biosynthetic process;heterocycle metabolic process;kynurenic acid biosynthetic process;kynurenic acid metabolic process;metabolic process;monocarboxylic acid metabolic process;organic acid biosynthetic process;organic acid metabolic process;oxoacid metabolic process;small molecule biosynthetic process;small molecule metabolic process	2-aminoadipate transaminase activity;binding;catalytic activity;cofactor binding;kynurenine-oxoglutarate transaminase activity;pyridoxal phosphate binding;transaminase activity;transferase activity;transferase activity, transferring nitrogenous groups;vitamin B6 binding;vitamin binding	cell part;cytoplasmic part;cytosol;intracellular membrane-bounded organelle;intracellular organelle;intracellular part;membrane-bounded organelle;mitochondrion;nucleus;organelle	hypotheticalprotein;K14264kynurenineaminotransferase
F9XBY0	Q06839	12.2879	12.5658	NaN	12.5343	12.6785	NaN	12.5907	12.4956	NaN	12.5522	12.7603	NaN	12.6069	12.8805	NaN	12.614	12.7283	NaN	-0.0849042	0.0249937	NaN	0.0551914	0.0192885	NaN	0.116057	-0.0198889	NaN	-0.013289	-0.0524733	NaN	-0.00780885	-0.0467924	NaN	-0.0529415	0.0501807	NaN		0.0142046	-0.00265459	0.284816	0.644226			1	1	1	2.2	66.028	0	10.972	175370000	2			cell part;cytoplasmic part;cytosol;intracellular part	hypotheticalprotein
F9XBY4	P38809	14.9993	11.631	13.8434	15.1639	11.7631	14.1725	15.1058	11.803	14.2389	15.267	12.3531	14.0821	15.3782	12.4258	14.2245	15.2937	11.6904	13.8346	-0.0438538	-0.169407	-0.227385	0.0144471	-0.155647	-0.000542641	-0.0391871	0.0279516	0.0691458	0.03125	0.280738	0.0659466	0.0931791	0.238917	0.20601	-0.0435301	-0.247245	-0.106195	+	2.02133	-0.326251	1.94439	0.0498207	+		5	5	5	15.1	41.006	0	17.639	1410700000	19				hypotheticalprotein
F9XBY7	P10127	14.2713	15.6626	16.707	14.4058	15.7667	16.7425	14.5666	15.7054	16.8405	14.5972	16.0576	16.6496	14.7068	16.2352	16.7098	14.5972	15.7476	16.5076	-0.0946756	-0.0559227	0.00931517	-0.0664756	-0.0701586	-0.0573527	0.0987728	0.0122051	0.0438261	0.0386376	0.0671451	0.0066522	0.0989273	0.130246	0.0645154	-0.0628816	-0.108207	-0.0599772		1.81074	-0.144991	2.88663	0.0694545			16	16	16	44.6	41.779	0	81.447	9969000000	71		binding;catalytic activity;cation binding;ion binding;metal ion binding;oxidoreductase activity		hypotheticalprotein
F9XBY9	P07703	14.0844	14.292	12.9347	14.1219	14.5414	13.0764	13.8736	14.4105	12.9763	14.1058	14.5015	12.9354	14.0886	14.7556	12.7424	14.3784	14.6637	12.8437	0.133751	-0.0914798	0.0117002	0.0650061	0.0396243	0.0512115	-0.17883	0.0523612	-0.0456211	-0.0374231	-0.153867	0.067115	-0.103919	-0.014324	-0.128198	0.13372	0.142994	0.0507709		0.609103	0.100137	0.386955	0.534059			3	3	3	9.3	52.905	0	21.513	898190000	5	biosynthetic process;cell communication;cellular biosynthetic process;cellular macromolecule biosynthetic process;cellular macromolecule metabolic process;cellular metabolic process;cellular nitrogen compound metabolic process;cellular process;cellular response to external stimulus;cellular response to extracellular stimulus;cellular response to nitrogen levels;cellular response to nitrogen starvation;cellular response to nutrient levels;cellular response to starvation;cellular response to stimulus;cellular response to stress;macromolecule biosynthetic process;macromolecule metabolic process;metabolic process;nitrogen compound metabolic process;nucleic acid metabolic process;nucleobase-containing compound metabolic process;primary metabolic process;response to external stimulus;response to extracellular stimulus;response to nutrient levels;response to starvation;response to stimulus;response to stress;RNA biosynthetic process;RNA metabolic process;transcription from RNA polymerase III promoter;transcription, DNA-dependent;tRNA transcription;tRNA transcription from RNA polymerase III promoter	catalytic activity;DNA-directed RNA polymerase activity;nucleotidyltransferase activity;RNA polymerase activity;RNA polymerase I activity;RNA polymerase III activity;transferase activity;transferase activity, transferring phosphorus-containing groups	cell part;cytoplasmic part;cytosol;DNA-directed RNA polymerase complex;DNA-directed RNA polymerase I complex;DNA-directed RNA polymerase III complex;intracellular organelle part;intracellular part;macromolecular complex;nuclear DNA-directed RNA polymerase complex;nuclear part;nucleolar part;nucleoplasm part;organelle part;protein complex;RNA polymerase complex	hypotheticalprotein;K03027DNA-directedRNApolymerasesIandIIIsubunitRPAC1
F9XBZ0		15.7791	15.3859	16.6391	15.7682	15.3952	16.645	15.6966	15.2418	16.4016	15.7969	15.4039	16.5113	15.7986	15.5818	16.5389	15.7689	15.4096	16.4465	0.169225	0.126884	0.103851	0.0520177	0.0177856	0.00754515	-0.0150871	0.00806443	-0.232592	-0.00563367	-0.127088	0.030811	-0.0531788	-0.0636466	0.0560662	-0.135038	0.0133089	0.0412976		1.6383	0.153573	1.21865	0.197439			8	8	8	27.6	44.189	0	72.793	7043800000	32		binding;catalytic activity;coenzyme binding;cofactor binding;NAD binding;nucleotide binding;oxidoreductase activity;oxidoreductase activity, acting on NADH or NADPH;quinone binding		hypotheticalprotein;K03935NADHdehydrogenase(ubiquinone)Fe-Sprotein2
F9XBZ2	P19454	NaN	15.1963	13.4737	NaN	15.3018	13.5204	NaN	15.1573	13.4181	NaN	15.3453	13.5394	NaN	15.6726	13.3673	NaN	15.3543	13.2606	NaN	0.00230519	0.0389724	NaN	-0.0104668	-0.0165919	NaN	-0.011253	-0.115582	NaN	-0.120567	0.159365	NaN	0.0921916	-0.0150832	NaN	0.0230985	-0.0441016		0.106852	-0.0179154	0.0679261	0.838582			3	3	3	8.4	39.245	0	10.685	1896800000	14	biological regulation;cellular process;establishment or maintenance of bipolar cell polarity;establishment or maintenance of bipolar cell polarity regulating cell shape;establishment or maintenance of cell polarity;establishment or maintenance of cell polarity regulating cell shape;regulation of anatomical structure morphogenesis;regulation of biological process;regulation of biological quality;regulation of cell morphogenesis;regulation of cell shape;regulation of cellular component organization;regulation of cellular process;regulation of developmental process	adenyl nucleotide binding;adenyl ribonucleotide binding;ATP binding;binding;catalytic activity;kinase activity;nucleotide binding;phosphotransferase activity, alcohol group as acceptor;protein kinase activity;purine nucleotide binding;purine ribonucleoside triphosphate binding;purine ribonucleotide binding;ribonucleotide binding;transferase activity;transferase activity, transferring phosphorus-containing groups	cell part;cytoplasmic part;cytosol;intracellular non-membrane-bounded organelle;intracellular organelle;intracellular organelle part;intracellular part;macromolecular complex;non-membrane-bounded organelle;nuclear part;nucleolus;organelle;organelle part;protein complex;TORC1 complex;TORC2 complex	hypotheticalprotein;K03097caseinkinaseIIsubunitalpha;MgCka2
F9XBZ4	P07806	17.9588	17.6073	17.8615	18.0051	17.6541	17.9302	17.9046	17.4842	17.9074	18.0058	17.7323	17.7823	18.0593	17.8191	17.6953	18.1862	17.6955	17.772	0.0969922	0.0858447	0.0318448	0.0370116	0.0143578	-0.00165431	-0.0590095	-0.0119001	-0.0211515	-0.0485929	-0.0610518	0.00741132	-0.044405	-0.0887676	-0.0818965	0.0303087	0.0368253	0.0724252		2.37715	0.14325	2.97094	0.112351			27	27	27	33.1	113.85	0	259.05	21485000000	157	amine metabolic process;amino acid activation;carboxylic acid metabolic process;cellular amine metabolic process;cellular amino acid metabolic process;cellular ketone metabolic process;cellular macromolecule metabolic process;cellular metabolic process;cellular nitrogen compound metabolic process;cellular process;macromolecule metabolic process;metabolic process;ncRNA metabolic process;nitrogen compound metabolic process;nucleic acid metabolic process;nucleobase-containing compound metabolic process;organic acid metabolic process;oxoacid metabolic process;primary metabolic process;RNA metabolic process;small molecule metabolic process;tRNA aminoacylation;tRNA aminoacylation for protein translation;tRNA metabolic process;valyl-tRNA aminoacylation	adenyl nucleotide binding;adenyl ribonucleotide binding;aminoacyl-tRNA editing activity;aminoacyl-tRNA ligase activity;ATP binding;binding;carboxylic ester hydrolase activity;catalytic activity;hydrolase activity;hydrolase activity, acting on ester bonds;ligase activity;ligase activity, forming aminoacyl-tRNA and related compounds;ligase activity, forming carbon-oxygen bonds;nucleotide binding;purine nucleotide binding;purine ribonucleoside triphosphate binding;purine ribonucleotide binding;ribonucleotide binding;valine-tRNA ligase activity	cell part;cytoplasmic part;intracellular membrane-bounded organelle;intracellular organelle;intracellular part;membrane-bounded organelle;mitochondrion;organelle	K01873valyl-tRNAsynthetase;valine--tRNAligase
F9XBZ5	P53319	16.8331	16.7936	17.2938	16.8966	16.8445	17.4067	16.9071	16.6915	17.3673	16.9386	17.0253	17.3191	16.9596	17.0969	17.2921	17.0677	16.841	17.1706	0.0574452	0.0554578	-0.0192753	0.0147338	-0.0119703	-0.00860214	0.0296841	-0.0212699	-0.0447257	-0.0296338	0.0151936	0.0606976	-0.0579453	-0.0276724	0.0313892	-0.00197887	-0.0344304	-0.0125046		0.606821	0.0492853	0.26003	0.828295			12	12	12	48.5	32.77	0	76.266	24292000000	76	alcohol catabolic process;alcohol metabolic process;carbohydrate catabolic process;carbohydrate metabolic process;catabolic process;cellular carbohydrate catabolic process;cellular carbohydrate metabolic process;cellular metabolic process;cellular nitrogen compound metabolic process;cellular process;coenzyme metabolic process;cofactor metabolic process;glucose catabolic process;glucose metabolic process;heterocycle metabolic process;hexose catabolic process;hexose metabolic process;metabolic process;monosaccharide catabolic process;monosaccharide metabolic process;NADP metabolic process;NADPH regeneration;nicotinamide nucleotide metabolic process;nitrogen compound metabolic process;nucleobase-containing compound metabolic process;nucleobase-containing small molecule metabolic process;nucleoside phosphate metabolic process;nucleotide metabolic process;oxidation-reduction process;oxidoreduction coenzyme metabolic process;pentose-phosphate shunt;primary metabolic process;pyridine nucleotide metabolic process;pyridine-containing compound metabolic process;small molecule catabolic process;small molecule metabolic process	binding;catalytic activity;coenzyme binding;cofactor binding;NAD binding;nucleotide binding;oxidoreductase activity;oxidoreductase activity, acting on CH-OH group of donors;oxidoreductase activity, acting on the CH-OH group of donors, NAD or NADP as acceptor;phosphogluconate dehydrogenase (decarboxylating) activity		hypotheticalprotein
F9XBZ7	P32582	16.0159	15.8647	17.1102	16.0999	16.0462	17.1607	15.8845	15.9079	17.1715	16.0201	16.2163	16.9794	16.1395	16.4707	16.967	16.2381	16.2076	16.9427	0.107747	-0.110247	0.0501474	0.0854445	-0.0470637	-0.00158596	-0.125513	-0.0416187	0.0124709	-0.0806654	-0.03052	-0.0260363	-0.0105767	0.109342	-0.0406961	0.0358682	0.095416	0.0126791		0.0144267	-0.00347384	0.191008	0.747579			9	9	9	43.3	35.843	0	114.74	10453000000	63	amine biosynthetic process;amine metabolic process;biological regulation;biosynthetic process;carboxylic acid biosynthetic process;carboxylic acid metabolic process;cellular amine metabolic process;cellular amino acid biosynthetic process;cellular amino acid metabolic process;cellular biosynthetic process;cellular ketone metabolic process;cellular metabolic process;cellular nitrogen compound biosynthetic process;cellular nitrogen compound metabolic process;cellular process;cysteine biosynthetic process;cysteine biosynthetic process from serine;cysteine biosynthetic process via cystathionine;cysteine metabolic process;homocysteine metabolic process;homoserine metabolic process;hydrogen sulfide biosynthetic process;hydrogen sulfide metabolic process;L-serine metabolic process;metabolic process;nitrogen compound metabolic process;organic acid biosynthetic process;organic acid metabolic process;oxoacid metabolic process;primary metabolic process;regulation of biological process;regulation of cell cycle;regulation of cellular process;regulation of mitotic cell cycle;serine family amino acid biosynthetic process;serine family amino acid metabolic process;small molecule biosynthetic process;small molecule metabolic process;sulfur amino acid biosynthetic process;sulfur amino acid metabolic process;sulfur compound biosynthetic process;sulfur compound metabolic process;transsulfuration;traversing start control point of mitotic cell cycle	carbon-oxygen lyase activity;catalytic activity;cystathionine beta-synthase activity;hydro-lyase activity;lyase activity	cell part;cytoplasmic part;intracellular membrane-bounded organelle;intracellular organelle;intracellular part;membrane-bounded organelle;mitochondrion;organelle	hypotheticalprotein;K01697cystathioninebeta-synthase
F9XBZ9	P38286	12.9413	15.3252	14.1676	12.6744	15.3909	14.3423	12.5257	15.3722	14.318	12.9353	15.5453	14.1812	13.3252	15.3944	13.9714	13.1363	15.4146	14.1816	0.176416	0.0620866	-0.0309234	-0.196724	0.00946148	0.0415527	-0.340953	0.134423	0.0205143	-0.0221464	0.0102314	0.0374281	0.318396	-0.255166	-0.174763	0.0773164	0.0142717	0.11317		0.219167	0.106371	0.038612	0.873723			3	3	3	12.1	36.012	0	20.398	1109900000	11	biosynthetic process;carboxylic acid biosynthetic process;carboxylic acid metabolic process;cellular biosynthetic process;cellular ketone metabolic process;cellular lipid metabolic process;cellular metabolic process;cellular process;fatty acid biosynthetic process;fatty acid elongation;fatty acid metabolic process;lipid biosynthetic process;lipid metabolic process;membrane lipid biosynthetic process;membrane lipid metabolic process;metabolic process;monocarboxylic acid metabolic process;organic acid biosynthetic process;organic acid metabolic process;oxoacid metabolic process;primary metabolic process;small molecule biosynthetic process;small molecule metabolic process;sphingolipid biosynthetic process;sphingolipid metabolic process;very long-chain fatty acid biosynthetic process;very long-chain fatty acid metabolic process	catalytic activity;ketoreductase activity;oxidoreductase activity;oxidoreductase activity, acting on CH-OH group of donors	cell part;cytoplasmic part;endoplasmic reticulum membrane;endoplasmic reticulum part;integral to membrane;intracellular organelle part;intracellular part;intrinsic to membrane;membrane;membrane part;organelle membrane;organelle part	hypotheticalprotein;K1025117beta-estradiol17-dehydrogenase/very-long-chain3-oxoacyl-CoAreduc
F9XC08	Q99383	14.308	14.1604	14.4259	14.5981	14.3984	14.7409	14.6019	14.3794	14.6531	14.7042	14.5791	14.5612	14.5741	14.6274	14.6094	14.822	14.5407	14.5893	-0.135226	-0.143174	-0.175515	0.0486118	-0.0235212	0.0372564	0.0568539	0.1012	-0.0473482	0.0683578	0.00358924	0.014414	-0.110988	-0.0626265	0.0602724	0.0846955	0.0998412	0.117899		1.01602	-0.113524	1.89183	0.113847			6	6	6	52.2	17.932	0	54.699	6148500000	39		binding;nucleic acid binding;nucleotide binding		hypotheticalprotein
F9XC11	P00817	18.8567	18.7752	19.0947	18.7391	18.9675	19.1729	18.6485	18.7591	19.1844	18.7146	19.0905	18.9496	18.8353	18.7836	18.9616	18.9567	19.0655	18.896	0.223064	0.0122754	0.0466518	-0.000855286	0.0862467	0.0226113	-0.0869792	0.0215558	0.0374254	-0.111614	0.0556522	-0.0437282	-0.0402988	-0.365738	-0.0340217	0.0289885	0.165317	-0.0219596		0.878925	0.240683	0.739667	0.306199			24	24	24	82.5	33.067	0	323.31	132670000000	259	cellular metabolic process;cellular process;metabolic process;phosphate-containing compound metabolic process;phosphorus metabolic process	binding;catalytic activity;cation binding;hydrolase activity;hydrolase activity, acting on acid anhydrides;hydrolase activity, acting on acid anhydrides, in phosphorus-containing anhydrides;inorganic diphosphatase activity;ion binding;magnesium ion binding;metal ion binding;pyrophosphatase activity	cell part;cytoplasm;intracellular membrane-bounded organelle;intracellular organelle;intracellular part;membrane-bounded organelle;nucleus;organelle	hypotheticalprotein;K01507inorganicpyrophosphatase
F9XC12	P46964	14.1627	14.1274	14.4454	14.0961	14.2192	14.5516	14.0301	14.1261	14.4333	14.2144	14.419	14.4043	14.2905	14.5951	14.3922	14.1456	14.3226	14.3586	0.164284	-0.0301404	0.0096763	-0.00857242	-0.056735	0.013689	-0.0700963	-0.00615914	-0.101367	0.0233653	-0.0105491	0.0232468	0.0502011	0.0510638	0.00882816	-0.146877	0.0278281	0.052906		0.0642157	0.0112423	0.710537	0.469545			2	2	2	19.7	14.933	0	27.471	2453000000	16	carbohydrate metabolic process;cellular carbohydrate metabolic process;cellular macromolecule metabolic process;cellular metabolic process;cellular process;cellular protein metabolic process;glycosylation;macromolecule glycosylation;macromolecule metabolic process;macromolecule modification;metabolic process;primary metabolic process;protein glycosylation;protein metabolic process;protein modification process;protein N-linked glycosylation	catalytic activity;dolichyl-diphosphooligosaccharide-protein glycotransferase activity;oligosaccharyl transferase activity;transferase activity;transferase activity, transferring glycosyl groups;transferase activity, transferring hexosyl groups	cell part;cytoplasmic part;cytosol;endoplasmic reticulum part;integral to membrane;intracellular membrane-bounded organelle;intracellular organelle;intracellular organelle part;intracellular part;intrinsic to membrane;macromolecular complex;membrane part;membrane-bounded organelle;nucleus;oligosaccharyltransferase complex;organelle;organelle part;protein complex	hypotheticalprotein;K12668oligosaccharyltransferasecomplexsubunitepsilon
F9XC14	Q99257	13.182	12.8799	14.7756	12.8037	12.9615	14.9163	12.8405	12.8408	14.7624	12.9795	13.1578	14.7255	13.162	13.446	14.7817	13.407	13.08	14.5518	0.277688	-0.0371276	0.0185701	-0.206889	-0.0738645	0.0570734	-0.165608	-0.0508871	-0.0935712	-0.117362	-0.0311797	0.0231293	0.0158278	0.142584	0.0769986	0.208647	0.0257828	-0.0752212		0.0255483	0.00790668	0.769455	0.297393			6	6	6	13.6	70.751	0	27.227	776270000	17	cellular localization;cellular process;establishment of localization;establishment of localization in cell;establishment of organelle localization;establishment of ribosome localization;establishment of RNA localization;intracellular transport;localization;mRNA export from nucleus;mRNA transport;nuclear export;nuclear transport;nucleic acid transport;nucleobase-containing compound transport;nucleocytoplasmic transport;poly(A)+ mRNA export from nucleus;ribonucleoprotein complex export from nucleus;ribonucleoprotein complex localization;ribosomal large subunit export from nucleus;ribosomal small subunit export from nucleus;ribosomal subunit export from nucleus;RNA export from nucleus;RNA transport;rRNA-containing ribonucleoprotein complex export from nucleus;transport	binding;nucleic acid binding;RNA binding;structural constituent of nuclear pore;structural molecule activity	cell part;cytoplasmic part;cytoskeletal part;cytosol;intracellular non-membrane-bounded organelle;intracellular organelle;intracellular organelle part;intracellular part;macromolecular complex;membrane;membrane part;mitotic spindle;non-membrane-bounded organelle;nuclear membrane;nuclear part;nuclear pore;nuclear RNA export factor complex;nucleolus;nucleoplasm part;organelle;organelle membrane;organelle part;pore complex;protein complex;spindle	hypotheticalprotein;K14284nuclearRNAexportfactor
F9XC17	P02407	17.0447	17.7372	17.7585	17.3544	17.7411	17.7423	17.7559	17.6155	17.9958	17.6562	17.8717	17.5573	17.5624	17.4446	17.5893	17.6374	17.7534	17.6521	-0.29895	0.187275	0.0377932	-0.0955694	0.072833	-0.080665	0.310397	0.0909629	0.176163	0.119911	0.0498297	-0.108749	-0.0231622	-0.491787	-0.0790437	-0.000320747	0.0661943	0.0614802		0.348949	0.17337	0.689397	0.257582			9	9	9	57.5	16.837	0	208.2	110990000000	126	biosynthetic process;cellular biosynthetic process;cellular macromolecule biosynthetic process;cellular macromolecule metabolic process;cellular metabolic process;cellular process;cellular protein metabolic process;macromolecule biosynthetic process;macromolecule metabolic process;metabolic process;primary metabolic process;protein metabolic process;translation	structural constituent of ribosome;structural molecule activity	cell part;cytoplasmic part;intracellular non-membrane-bounded organelle;intracellular organelle;intracellular part;macromolecular complex;non-membrane-bounded organelle;organelle;ribonucleoprotein complex;ribosome	40SribosomalproteinS17;K02962smallsubunitribosomalproteinS17e
F9XC18	P0CS90	19.5082	19.5433	19.7624	19.6098	19.59	19.8093	19.5418	19.4314	19.8346	19.6071	19.7062	19.6098	19.6575	19.9103	19.5848	19.8203	19.59	19.6299	0.0422595	0.0587196	0.0524591	0.0375749	-0.0128702	-0.00294781	-0.0259851	-0.027808	0.0256926	-0.0514151	-0.0502797	-0.0454817	-0.050382	0.0393369	-0.0727606	0.0602528	-0.0317903	0.0500174		1.07482	0.0790813	1.50807	0.370004			39	37	37	58.1	73.983	0	323.31	199560000000	475	cellular macromolecule metabolic process;cellular metabolic process;cellular process;cellular protein metabolic process;macromolecule metabolic process;metabolic process;primary metabolic process;protein folding;protein metabolic process	adenyl nucleotide binding;adenyl ribonucleotide binding;ATP binding;binding;nucleotide binding;purine nucleotide binding;purine ribonucleoside triphosphate binding;purine ribonucleotide binding;ribonucleotide binding	cell part;cytoplasmic part;intracellular membrane-bounded organelle;intracellular organelle;intracellular part;membrane-bounded organelle;mitochondrion;organelle	Hsp70familyprotein;K04043molecularchaperoneDnaK
F9XC20	P25377	14.3292	15.1779	14.8493	14.7209	15.8348	15.6341	15.0821	15.9135	15.8545	15.3045	16.4004	15.8167	15.4577	16.9662	15.9771	14.6258	15.3118	14.7512	-0.432636	-0.612197	-0.636038	-0.147276	-0.0736136	0.0465735	0.218412	0.148704	0.270217	0.35005	0.338288	0.386109	0.45393	0.789664	0.544132	-0.430175	-0.615537	-0.604015	+	3.20046	-1.1562	5.93817	0	+		6	6	6	20.4	38.946	0	46.615	1893100000	21		binding;catalytic activity;cation binding;ion binding;metal ion binding;oxidoreductase activity;transition metal ion binding;zinc ion binding		hypotheticalprotein
F9XC29	Q06493	14.6909	15.3473	15.3527	14.9867	15.2415	15.4038	15.1799	15.1337	15.4158	15.0487	15.3121	15.411	14.9953	14.9991	15.3646	15.0339	15.1568	15.3711	-0.140188	0.292842	-0.0386028	0.0493819	0.0687695	-0.0897582	0.246988	0.104623	-0.074494	0.0250758	-0.0142465	0.0743415	-0.0776776	-0.441807	0.0256831	-0.0912741	-0.0348731	0.10981		0.452562	0.202617	0.331532	0.467957			5	5	5	11.8	51.69	0	49.992	1592500000	12			cell part;cytoplasmic part;intracellular membrane-bounded organelle;intracellular organelle;intracellular part;membrane-bounded organelle;mitochondrion;organelle	hypotheticalprotein;K17800LETM1andEF-handdomain-containingprotein1,mitochondrial
F9XC35	P33317	14.8618	13.3798	14.9889	14.9702	13.3681	15.1936	15.0073	12.9335	15.3595	15.1412	13.3906	15.0068	15.1501	13.4232	14.9341	15.2152	13.3113	14.8877	-0.0376603	0.222681	-0.0777006	-0.0355223	0.09266	0.0248009	0.00603644	-0.198227	0.193971	0.0491479	-0.0384842	-0.00510247	0.00869147	-0.120305	-0.0801767	0.0216119	0.0169839	-0.0488132		0.418011	0.0997032	0.0610026	0.857457			5	5	5	23.9	22.938	0	62.78	9054400000	39	2'-deoxyribonucleotide metabolic process;catabolic process;cellular catabolic process;cellular metabolic process;cellular nitrogen compound catabolic process;cellular nitrogen compound metabolic process;cellular process;deoxyribonucleoside triphosphate catabolic process;deoxyribonucleoside triphosphate metabolic process;deoxyribonucleotide catabolic process;deoxyribonucleotide metabolic process;dITP catabolic process;dITP metabolic process;dUTP catabolic process;dUTP metabolic process;heterocycle catabolic process;heterocycle metabolic process;metabolic process;nitrogen compound metabolic process;nucleobase-containing compound catabolic process;nucleobase-containing compound metabolic process;nucleobase-containing small molecule metabolic process;nucleoside phosphate metabolic process;nucleoside triphosphate catabolic process;nucleoside triphosphate metabolic process;nucleotide catabolic process;nucleotide metabolic process;primary metabolic process;purine deoxyribonucleoside triphosphate catabolic process;purine deoxyribonucleoside triphosphate metabolic process;purine deoxyribonucleotide catabolic process;purine deoxyribonucleotide metabolic process;purine nucleoside triphosphate catabolic process;purine nucleoside triphosphate metabolic process;purine nucleotide catabolic process;purine nucleotide metabolic process;purine-containing compound catabolic process;purine-containing compound metabolic process;pyrimidine deoxyribonucleoside triphosphate catabolic process;pyrimidine deoxyribonucleoside triphosphate metabolic process;pyrimidine deoxyribonucleotide catabolic process;pyrimidine deoxyribonucleotide metabolic process;pyrimidine nucleoside triphosphate catabolic process;pyrimidine nucleoside triphosphate metabolic process;pyrimidine nucleotide catabolic process;pyrimidine nucleotide metabolic process;pyrimidine-containing compound catabolic process;pyrimidine-containing compound metabolic process;small molecule metabolic process	catalytic activity;dITP diphosphatase activity;dUTP diphosphatase activity;hydrolase activity;hydrolase activity, acting on acid anhydrides;hydrolase activity, acting on acid anhydrides, in phosphorus-containing anhydrides;nucleoside-triphosphate diphosphatase activity;pyrophosphatase activity	cell part;cytoplasmic part;cytosol;intracellular membrane-bounded organelle;intracellular organelle;intracellular part;membrane-bounded organelle;nucleus;organelle	hypotheticalprotein;K01520dUTPpyrophosphatase
F9XC40	P38331	12.4822	13.224	12.2535	12.5783	13.3233	12.3872	12.3933	13.1778	12.7368	12.6572	13.2108	12.2417	12.3202	13.2527	12.468	12.5197	13.3895	12.5379	0.148527	0.105007	-0.188859	0.138385	0.0859633	-0.157348	-0.0421624	0.0841519	0.195528	0.130902	-0.180198	-0.145971	-0.255338	-0.252838	0.0780322	-0.108009	0.133222	0.225596		0.465509	0.16494	0.269794	0.533565			5	5	5	24.9	30.335	0	25.038	1683700000	14				hypotheticalprotein;K07023putativehydrolasesofHDsuperfamily
F9XC45	P81451	NaN	14.963	15.1418	NaN	14.5854	14.9179	NaN	14.6346	15.0671	NaN	14.4781	14.5237	NaN	14.6111	14.7132	NaN	14.1925	14.7578	NaN	0.529507	0.283382	NaN	0.03362	-0.042706	NaN	0.226514	0.109728	NaN	-0.227356	-0.279963	NaN	-0.208787	-0.0928617	NaN	-0.378189	0.0293994		1.26171	0.557269	2.21804	0.00907143	+		3	3	3	43.4	8.2713	0	21.817	7149600000	11				hypotheticalprotein;K02143F-typeH+-transportingATPasesubunitk
F9XC47	P38181	NaN	12.4326	13.3417	NaN	12.6509	13.4489	NaN	12.469	13.599	NaN	12.9738	13.0926	NaN	13.1292	13.169	NaN	12.6017	13.1403	NaN	-0.132955	0.0382522	NaN	-0.0330319	0.0432529	NaN	-0.0711659	0.196612	NaN	0.136322	-0.1561	NaN	0.177221	-0.0820169	NaN	-0.101082	-0.033021		0.219512	-0.0949533	0.0204286	0.928214			5	5	5	4.7	144.75	0	35.311	813680000	12	establishment of localization;establishment of localization in cell;intracellular transport;nuclear transport;nucleocytoplasmic transport;transport	structural constituent of nuclear pore;structural molecule activity	cell part;cytoplasm;intracellular organelle part;intracellular part;macromolecular complex;membrane part;nuclear part;nuclear pore;organelle part;pore complex;protein complex	hypotheticalprotein;K14312nuclearporecomplexproteinNup155
F9XC48	Q12032	15.1194	15.2493	14.8911	15.4644	15.171	14.833	15.9175	14.9194	14.9396	15.762	15.3259	14.7247	15.592	15.5357	14.7927	15.5988	15.0346	14.7489	-0.298109	0.187293	0.0646326	-0.0593761	-0.00931875	-0.09573	0.398152	-0.117232	0.0141273	0.151823	-0.0080548	-0.047063	-0.067417	0.0872772	0.0185736	-0.112767	-0.164656	0.0524386		0.0643869	-0.0282058	0.0652974	0.820302			4	4	4	24.2	20.365	0	37.205	2284700000	13		carbon-nitrogen ligase activity, with glutamine as amido-N-donor;catalytic activity;ligase activity;ligase activity, forming carbon-nitrogen bonds		hypotheticalprotein;K09117uncharacterizedprotein
F9XC52	P53899	13.1781	NaN	14.9152	12.911	NaN	15.107	12.2914	NaN	14.9442	12.5321	NaN	14.8323	12.6965	NaN	14.8019	12.8765	NaN	14.8011	0.588665	NaN	0.0100776	0.215267	NaN	0.0996378	-0.399818	NaN	-0.0598578	-0.249919	NaN	-0.0180589	-0.134856	NaN	-0.0508196	-0.00703318	NaN	0.0259999		0.5062	0.392209	0.588855	0.249372			2	2	2	4.4	34.395	0.0049205	1.7298	15567000000	12	catabolic process;cellular catabolic process;cellular macromolecule catabolic process;cellular macromolecule metabolic process;cellular metabolic process;cellular process;cellular response to arsenic-containing substance;cellular response to chemical stimulus;cellular response to inorganic substance;cellular response to stimulus;macromolecule catabolic process;macromolecule metabolic process;metabolic process;modification-dependent macromolecule catabolic process;modification-dependent protein catabolic process;primary metabolic process;proteasomal protein catabolic process;proteasomal ubiquitin-dependent protein catabolic process;protein metabolic process;proteolysis;proteolysis involved in cellular protein catabolic process;response to arsenic-containing substance;response to chemical stimulus;response to inorganic substance;response to stimulus;ubiquitin-dependent protein catabolic process	binding;cation binding;ion binding;metal ion binding;transition metal ion binding;zinc ion binding	cell part;cytoplasm;intracellular membrane-bounded organelle;intracellular organelle;intracellular part;membrane-bounded organelle;nucleus;organelle	hypotheticalprotein
F9XC61		16.3017	16.8322	17.2226	16.6513	16.8127	17.2546	16.9934	16.6774	17.3355	16.9012	16.957	17.1273	16.7299	17.1254	17.186	16.7621	16.7356	17.1166	-0.263395	0.119494	0.0106732	-0.0200903	-0.0183822	-0.0595614	0.32643	-0.00993393	0.0246134	0.143531	-0.0276887	-0.029967	-0.0771443	0.0262013	0.0264562	-0.0970255	-0.114382	0.0347646		0.110198	-0.0362472	0.213831	0.626163			8	8	8	46.1	27.419	0	177.96	11768000000	50	cellular metabolic process;cellular process;electron transport chain;generation of precursor metabolites and energy;metabolic process;oxidation-reduction process;respiratory electron transport chain	catalytic activity;oxidoreductase activity;oxidoreductase activity, acting on NADH or NADPH	cell part;cytoplasmic part;intracellular organelle part;intracellular part;membrane;mitochondrial inner membrane;mitochondrial membrane;mitochondrial part;organelle inner membrane;organelle membrane;organelle part	hypotheticalprotein;K03949NADHdehydrogenase(ubiquinone)1alphasubcomplexsubunit5
F9XC62	Q12404	14.3255	12.9818	14.2427	14.3696	13.1648	14.4466	14.2126	13.0318	14.4002	14.256	13.2544	14.2636	14.5474	12.9822	14.158	14.6163	13.316	14.1088	0.0957745	0.00397062	-0.0321399	0.0335662	0.0686484	0.0695414	-0.118917	0.0792577	0.0264541	-0.166362	0.0045809	0.0435395	0.0757352	-0.382067	-0.0644431	0.0925085	0.200918	-0.0359731		0.446621	0.146127	0.286311	0.557782			8	8	8	12.7	79.891	0	24.352	1231400000	20	biological regulation;cell redox homeostasis;cellular homeostasis;cellular process;homeostatic process;regulation of biological process;regulation of biological quality;regulation of cellular process	catalytic activity;isomerase activity		K13996proteindisulfide-isomerase;proteindisulfideisomerase;THI
F9XC69	Q06132	NaN	12.8609	13.3562	NaN	13.0989	13.5099	NaN	12.9204	13.5084	NaN	13.1992	13.3468	NaN	13.2618	13.2803	NaN	12.9755	13.3359	NaN	-0.0479064	-0.0382366	NaN	0.0717936	0.0132538	NaN	0.0369441	0.0150359	NaN	0.0184693	0.00707404	NaN	-0.0334518	-0.0617345	NaN	-0.0705405	0.0715863		0.101935	0.00452165	1.53498	0.307486			2	2	2	6.7	25.136	0	3.8111	433030000	4				hypotheticalprotein
F9XC71	P29509	15.9569	16.1265	16.7889	16.0429	16.2244	16.811	15.9653	16.0479	17.0256	15.9574	16.3358	16.6264	16.1102	16.5216	16.5835	16.2422	16.2992	16.5849	0.0692735	0.0113128	0.0473442	0.048962	-0.00920399	-0.0327609	-0.0241825	-0.0419869	0.185098	-0.122812	-0.0514257	-0.0604328	-0.0193893	0.0199223	-0.105643	0.0604533	0.0466897	-0.0266269		0.888393	0.07768	0.620349	0.454451			7	7	7	25	38.194	0	48.349	7556400000	41	cellular metabolic process;cellular process;cellular response to chemical stimulus;cellular response to oxidative stress;cellular response to oxygen radical;cellular response to reactive oxygen species;cellular response to stimulus;cellular response to stress;cellular response to superoxide;metabolic process;reactive oxygen species metabolic process;removal of superoxide radicals;response to chemical stimulus;response to inorganic substance;response to oxidative stress;response to oxygen radical;response to reactive oxygen species;response to stimulus;response to stress;response to superoxide;superoxide metabolic process	antioxidant activity;binding;catalytic activity;coenzyme binding;cofactor binding;flavin adenine dinucleotide binding;oxidoreductase activity;oxidoreductase activity, acting on a sulfur group of donors;oxidoreductase activity, acting on a sulfur group of donors, NAD or NADP as acceptor;oxidoreductase activity, acting on NADH or NADPH;thioredoxin-disulfide reductase activity	cell part;cytoplasmic part;cytosol;intracellular membrane-bounded organelle;intracellular organelle;intracellular part;membrane-bounded organelle;nucleus;organelle	hypotheticalprotein;K00384thioredoxinreductase(NADPH)
F9XC76	P47057	11.8675	15.4577	14.5229	11.8607	15.5074	14.6677	11.8517	15.4257	14.6635	11.9351	15.7431	14.5236	12.3214	15.8143	14.5015	11.9914	15.5296	14.4771	0.0543834	0.0220474	-0.0413136	-0.0587559	-0.0465642	0.0012323	-0.0632014	0.0153718	0.000335537	-0.0706795	0.0354932	0.0141184	0.266338	-0.00779526	-0.0103043	-0.115779	-0.0432446	0.0429107		0.300685	-0.0710404	0.309535	0.621395			4	4	4	11.3	52.792	0	26.829	1379100000	18	autophagy;catabolic process;cellular catabolic process;cellular component organization;cellular component organization or biogenesis;cellular membrane organization;cellular metabolic process;cellular process;CVT pathway;early endosome to Golgi transport;endosome transport;establishment of localization;establishment of localization in cell;establishment of protein localization;establishment of protein localization to organelle;establishment of protein localization to vacuole;Golgi vesicle transport;intracellular protein transport;intracellular transport;membrane invagination;membrane organization;metabolic process;microautophagy;mitochondrion degradation;piecemeal microautophagy of nucleus;protein targeting;protein targeting to vacuole;protein transport;retrograde transport, endosome to Golgi;transport;vacuolar transport;vesicle-mediated transport	binding;lipid binding;phosphatidylinositol binding;phosphatidylinositol-3-phosphate binding;phospholipid binding	cell part;cytoplasmic part;cytosol;early endosome;endosome;extrinsic to membrane;intracellular membrane-bounded organelle;intracellular organelle;intracellular part;membrane part;membrane-bounded organelle;organelle;pre-autophagosomal structure	hypotheticalprotein;K17919sortingnexin-4
F9XC77	P53889	16.0955	16.2303	15.8006	16.3165	16.3084	15.8056	16.4846	16.1228	15.8563	16.5523	16.4656	15.7572	16.4319	16.6269	15.7384	16.457	16.1868	15.5817	-0.135973	0.0508289	0.0391258	-0.0213049	0.0105673	-0.0580854	0.151353	-0.0313137	-0.00410683	0.128244	0.0141563	0.0504322	-0.0414842	0.0609281	0.0293083	-0.0685294	-0.129859	-0.049695		0.177518	-0.0315901	0.221822	0.721402			9	9	9	41	25.728	0	84.868	9004300000	72		catalytic activity	cell part;cytoplasmic part;intracellular membrane-bounded organelle;intracellular organelle;intracellular part;membrane-bounded organelle;mitochondrion;organelle	hypotheticalprotein
F9XC78	P53981	18.4275	18.4495	18.5326	18.4455	18.5148	18.6651	18.5433	18.4667	18.679	18.4986	18.723	18.463	18.5374	18.8865	18.4097	18.6901	18.5667	18.4298	0.0619068	-0.00773048	-0.00210667	-0.0263273	-0.0607065	0.0282122	0.0759033	0.0348465	0.0453647	-0.0595999	-0.00615508	-0.0170148	-0.0700757	0.042835	-0.0726159	0.0304979	-0.0277811	0.0251395		0.501457	0.0506421	0.830202	0.496058			14	14	14	52.4	34.659	0	169.92	68398000000	190		catalytic activity;hydrolase activity;hydrolase activity, acting on ester bonds;phosphatase activity;phosphoric ester hydrolase activity	cell part;cytoplasmic part;cytosol;intracellular part	hypotheticalprotein
F9XC87	P40825	18.4109	17.9685	18.8798	18.2949	18.0516	18.9183	18.0862	17.9371	18.8107	18.1819	18.1238	18.7393	18.3763	18.3382	18.7013	18.5747	18.1787	18.6994	0.248233	0.0128736	0.0834961	0.0259716	-0.0224022	0.0197484	-0.178294	0.00677888	-0.0845706	-0.173404	-0.103784	-0.00230058	-0.0282272	-0.00394751	-0.0426048	0.118025	0.0857891	0.0332104		0.924716	0.139794	1.27013	0.176089			41	41	41	46.6	106.64	0	323.31	34409000000	253	alanyl-tRNA aminoacylation;amine metabolic process;amino acid activation;carboxylic acid metabolic process;cellular amine metabolic process;cellular amino acid metabolic process;cellular ketone metabolic process;cellular macromolecule metabolic process;cellular metabolic process;cellular nitrogen compound metabolic process;cellular process;macromolecule metabolic process;metabolic process;mitochondrial alanyl-tRNA aminoacylation;mitochondrial RNA metabolic process;ncRNA metabolic process;nitrogen compound metabolic process;nucleic acid metabolic process;nucleobase-containing compound metabolic process;organic acid metabolic process;oxoacid metabolic process;primary metabolic process;RNA metabolic process;small molecule metabolic process;tRNA aminoacylation;tRNA aminoacylation for mitochondrial protein translation;tRNA aminoacylation for protein translation;tRNA metabolic process	adenyl nucleotide binding;adenyl ribonucleotide binding;alanine-tRNA ligase activity;aminoacyl-tRNA ligase activity;ATP binding;binding;catalytic activity;cation binding;ion binding;ligase activity;ligase activity, forming aminoacyl-tRNA and related compounds;ligase activity, forming carbon-oxygen bonds;metal ion binding;nucleic acid binding;nucleotide binding;purine nucleotide binding;purine ribonucleoside triphosphate binding;purine ribonucleotide binding;ribonucleotide binding;RNA binding;transition metal ion binding;tRNA binding;zinc ion binding	cell part;cytoplasmic part;cytosol;intracellular membrane-bounded organelle;intracellular organelle;intracellular part;membrane-bounded organelle;mitochondrion;organelle	alanine--tRNAligase;K01872alanyl-tRNAsynthetase
F9XC90	P41338	16.9945	17.7659	17.6315	17.1377	17.7042	17.6782	17.2705	17.5302	17.8171	17.2804	17.8043	17.4549	17.3596	17.6734	17.4691	17.382	17.677	17.4474	-0.0848093	0.217381	0.0436888	-0.0478508	0.037355	-0.0119165	0.0893796	0.00706498	0.130274	0.00850868	-0.016183	-0.0782502	0.0383867	-0.261554	-0.0664323	0.00869021	-0.00875624	-0.0103849		0.554599	0.155287	0.495968	0.429878			13	13	13	46.1	41.363	0	157.3	37687000000	130	alcohol biosynthetic process;alcohol metabolic process;biosynthetic process;cellular alcohol biosynthetic process;cellular alcohol metabolic process;cellular biosynthetic process;cellular metabolic process;cellular process;ergosterol biosynthetic process;ergosterol metabolic process;lipid biosynthetic process;lipid metabolic process;metabolic process;phytosteroid biosynthetic process;phytosteroid metabolic process;primary metabolic process;small molecule biosynthetic process;small molecule metabolic process;steroid biosynthetic process;steroid metabolic process;sterol biosynthetic process;sterol metabolic process	acetyl-CoA C-acetyltransferase activity;acetyl-CoA C-acyltransferase activity;acetyltransferase activity;C-acetyltransferase activity;C-acyltransferase activity;catalytic activity;transferase activity;transferase activity, transferring acyl groups;transferase activity, transferring acyl groups other than amino-acyl groups	cell part;cytoplasm;intracellular part	ERG10;erg10,acetyl-CoAC-acetyltransferase;K00626acetyl-CoAC-acetyltransferase
F9XC91	P36048	15.3504	15.0444	15.3635	15.1187	15.2219	15.5192	14.9638	15.1507	15.4041	15.1391	15.6083	15.2798	15.5205	15.6274	15.3125	15.5849	15.3582	15.199	0.228964	-0.146709	0.0123436	-0.10902	-0.0876278	0.0657681	-0.259412	-0.0151346	-0.0460305	-0.174884	0.145186	-0.0167228	0.157209	0.0497692	0.0137251	0.169448	0.0298247	-0.0221044		0.132093	-0.042035	0.245511	0.587869			10	9	9	14.4	109.94	0	80.307	1541300000	23	assembly of spliceosomal tri-snRNP;cellular component assembly;cellular component assembly at cellular level;cellular component organization;cellular component organization at cellular level;cellular component organization or biogenesis;cellular component organization or biogenesis at cellular level;cellular macromolecular complex assembly;cellular macromolecular complex subunit organization;cellular process;generation of catalytic spliceosome for first transesterification step;macromolecular complex assembly;macromolecular complex subunit organization;ribonucleoprotein complex assembly;ribonucleoprotein complex subunit organization;spliceosome conformational change to release U4 (or U4atac) and U1 (or U11)	binding;catalytic activity;GTP binding;GTPase activity;guanyl nucleotide binding;guanyl ribonucleotide binding;hydrolase activity;hydrolase activity, acting on acid anhydrides;hydrolase activity, acting on acid anhydrides, in phosphorus-containing anhydrides;nucleic acid binding;nucleoside-triphosphatase activity;nucleotide binding;purine nucleotide binding;purine ribonucleoside triphosphate binding;purine ribonucleotide binding;pyrophosphatase activity;ribonucleotide binding;RNA binding;snRNA binding;U5 snRNA binding	cell part;cytoplasmic part;cytosol;intracellular organelle part;intracellular part;macromolecular complex;nuclear part;organelle part;protein complex;Prp19 complex;ribonucleoprotein complex;small nuclear ribonucleoprotein complex;spliceosomal complex;U4/U6 x U5 tri-snRNP complex;U5 snRNP	hypotheticalprotein;K12852116kDaU5smallnuclearribonucleoproteincomponent
F9XCA1	P41811	16.8514	16.6527	17.7496	16.7525	16.8893	17.9102	16.295	16.6898	17.7578	16.3918	16.8445	17.6657	16.8205	17.0552	17.6103	16.839	17.0208	17.5217	0.351147	-0.0620184	0.0422071	0.146011	0.056234	0.100638	-0.307001	0.000381634	-0.0485338	-0.300971	-0.142165	0.0130033	0.0784171	-0.046016	-0.0447016	0.0447019	0.168892	-0.0556345		0.366118	0.114545	0.772063	0.250326			16	16	16	24.6	96.863	0	145.95	9298200000	92	cellular process;endosome transport;endosome transport via multivesicular body sorting pathway;ER to Golgi vesicle-mediated transport;establishment of localization;establishment of localization in cell;establishment of protein localization;Golgi vesicle transport;intracellular protein transport;intracellular transport;late endosome to vacuole transport;late endosome to vacuole transport via multivesicular body sorting pathway;protein transport;retrograde vesicle-mediated transport, Golgi to ER;transport;vacuolar transport;vesicle-mediated transport	structural molecule activity	cell part;COPI vesicle coat;cytoplasmic part;cytoplasmic vesicle part;cytosol;Golgi apparatus part;intracellular membrane-bounded organelle;intracellular organelle;intracellular organelle part;intracellular part;macromolecular complex;membrane coat;membrane part;membrane-bounded organelle;nucleus;organelle;organelle part;protein complex;vesicle coat	hypotheticalprotein;K17302coatomersubunitbeta'
F9XCA2	Q12408	14.6686	16.1491	15.3531	15.0346	16.242	15.4339	15.2403	16.0604	15.393	15.3079	16.3859	15.283	15.1755	15.3122	15.4079	15.0973	16.2142	15.2412	-0.260637	0.232478	-0.00373284	-0.000851311	0.207033	-0.0251985	0.209257	0.169098	-0.0627888	0.18608	0.197309	-0.0191321	0.00442202	-0.990928	0.103425	-0.125966	0.160317	0.0144067		0.30633	0.28373	0.304857	0.430625			6	6	6	42.1	18.792	0	62.569	7014100000	23	establishment of localization;establishment of localization in cell;intracellular lipid transport;intracellular sterol transport;intracellular transport;lipid transport;organic substance transport;sterol transport;transport		cell part;cytoplasmic part;fungal-type vacuole lumen;intracellular organelle lumen;intracellular organelle part;intracellular part;membrane-enclosed lumen;organelle lumen;organelle part;vacuolar lumen;vacuolar part	hypotheticalprotein
F9XCA3	P39111	14.3179	15.9429	14.9317	14.7149	16.0874	14.9554	14.7775	15.8814	15.0451	14.7572	16.251	14.9542	14.7907	16.326	15.0207	14.6832	16.1	14.8263	-0.197505	-0.011229	-0.0287016	0.093242	0.0149785	-0.107218	0.160277	-0.0473808	-0.014255	0.0491624	0.0249209	0.0485295	0.0333937	-0.0146015	0.112682	-0.126266	0.00862018	-0.00405803		0.812575	-0.12297	0.37239	0.560298			4	4	4	43.5	13.907	0	31.694	3930300000	25	ATP hydrolysis coupled proton transport;cation transport;cellular process;energy coupled proton transport, against electrochemical gradient;establishment of localization;hydrogen transport;ion transmembrane transport;ion transport;monovalent inorganic cation transport;proton transport;transmembrane transport;transport	active transmembrane transporter activity;ATPase activity;ATPase activity, coupled;ATPase activity, coupled to movement of substances;ATPase activity, coupled to transmembrane movement of ions;ATPase activity, coupled to transmembrane movement of substances;catalytic activity;cation transmembrane transporter activity;cation-transporting ATPase activity;hydrogen ion transmembrane transporter activity;hydrolase activity;hydrolase activity, acting on acid anhydrides;hydrolase activity, acting on acid anhydrides, catalyzing transmembrane movement of substances;hydrolase activity, acting on acid anhydrides, in phosphorus-containing anhydrides;inorganic cation transmembrane transporter activity;ion transmembrane transporter activity;monovalent inorganic cation transmembrane transporter activity;nucleoside-triphosphatase activity;P-P-bond-hydrolysis-driven transmembrane transporter activity;primary active transmembrane transporter activity;proton-transporting ATPase activity, rotational mechanism;pyrophosphatase activity;substrate-specific transmembrane transporter activity;substrate-specific transporter activity;transmembrane transporter activity;transporter activity	cell part;cytoplasmic part;cytosol;intracellular membrane-bounded organelle;intracellular organelle;intracellular part;macromolecular complex;membrane part;membrane-bounded organelle;nucleus;organelle;protein complex;proton-transporting two-sector ATPase complex, catalytic domain;proton-transporting V-type ATPase, V1 domain	hypotheticalprotein;K02151V-typeH+-transportingATPasesubunitF
F9XCA5	Q04067	16.3369	15.6204	15.0136	16.3757	15.7133	15.0393	16.3502	15.5684	15.0085	16.3643	15.7859	14.8739	16.5227	16.2012	14.6892	16.6693	15.8242	14.7471	0.0585982	-0.0211779	0.113494	-0.00896597	-0.0465985	0.0369821	-0.0300055	-0.0478158	0.00946061	-0.106612	-0.127638	0.0285306	0.00242901	0.173158	-0.158539	0.0968609	0.0453804	-0.0229487		0.162145	0.0446222	0.202114	0.703304			7	7	7	29.8	31.913	0	49.975	6071600000	49	cellular process;cytoplasmic translational initiation;translation reinitiation;translational initiation	binding;nucleic acid binding;nucleotide binding;RNA binding;translation factor activity, nucleic acid binding;translation initiation factor activity	cell part;cytoplasmic part;cytosol;eukaryotic 43S preinitiation complex;eukaryotic translation initiation factor 3 complex;eukaryotic translation initiation factor 3 complex, eIF3e;eukaryotic translation initiation factor 3 complex, eIF3m;intracellular membrane-bounded organelle;intracellular organelle;intracellular part;macromolecular complex;membrane-bounded organelle;multi-eIF complex;nucleus;organelle;protein complex;ribonucleoprotein complex;translation preinitiation complex	hypotheticalprotein;K03248translationinitiationfactor3subunitG
F9XCB7	Q99189	NaN	10.4379	15.4506	NaN	10.5933	15.5715	NaN	10.3189	15.5852	NaN	10.9085	15.4645	NaN	10.4355	15.3755	NaN	10.6002	15.2915	NaN	0.0328169	-0.0106762	NaN	0.0699259	0.00794871	NaN	-0.0608052	0.0249572	NaN	0.231477	0.0579041	NaN	-0.356025	-0.0333883	NaN	0.0579189	-0.0397665		0.476835	0.205777	0.650226	0.277739			5	5	5	5.8	110.14	0	26.726	852420000	9	establishment of localization;establishment of localization in cell;establishment of protein localization;establishment of RNA localization;intracellular protein transport;intracellular transport;mRNA-binding (hnRNP) protein import into nucleus;nuclear import;nuclear transport;nucleic acid transport;nucleobase-containing compound transport;nucleocytoplasmic transport;protein import;protein import into nucleus;protein targeting;protein transport;RNA import into nucleus;RNA transport;transport;tRNA transport	binding;nuclear localization sequence binding;peptide binding;signal sequence binding	cell part;cytoplasmic part;cytosol;envelope;intracellular organelle part;intracellular part;nuclear envelope;nuclear part;organelle envelope;organelle part	hypotheticalprotein;K15436transportin-3
F9XCB8	Q12330	14.2509	14.6929	14.2984	14.4124	14.5963	14.3303	14.9459	14.5418	14.4286	14.7206	14.8111	14.1701	14.6582	14.7171	14.274	14.767	14.5127	14.1323	-0.21677	0.191576	0.021303	-0.161512	-0.0233395	-0.0490632	0.376371	0.0658019	0.052539	0.0602975	0.0378095	-0.05234	-0.0513479	-0.170673	0.0492682	0.00526604	-0.125867	-0.0147281		0.156845	0.0562872	0.524853	0.368022			4	4	4	36.4	11.276	0	10.377	2748000000	16	cellular macromolecule metabolic process;cellular metabolic process;cellular nitrogen compound metabolic process;cellular process;macromolecule metabolic process;metabolic process;mRNA metabolic process;mRNA processing;nitrogen compound metabolic process;nuclear mRNA splicing, via spliceosome;nucleic acid metabolic process;nucleobase-containing compound metabolic process;primary metabolic process;RNA metabolic process;RNA processing;RNA splicing;RNA splicing, via transesterification reactions;RNA splicing, via transesterification reactions with bulged adenosine as nucleophile		cell part;cytoplasmic part;cytosol;intracellular organelle part;intracellular part;macromolecular complex;nuclear part;organelle part;prespliceosome;ribonucleoprotein complex;small nuclear ribonucleoprotein complex;spliceosomal complex;U1 snRNP;U2 snRNP;U2-type prespliceosome;U2-type spliceosomal complex;U4/U6 x U5 tri-snRNP complex;U5 snRNP	hypotheticalprotein;K11097smallnuclearribonucleoproteinE
F9XCC4	P28272	15.7401	14.0576	13.9402	15.8932	14.1076	14.1312	15.9618	13.9946	14.0394	15.9258	14.328	14.031	15.8117	14.2778	14.0654	15.8671	14.0626	13.9574	0.0316661	0.0635077	-0.0920472	0.0784837	-0.00476813	-0.00328716	0.151553	0.0259093	-0.0918008	0.0246986	0.0620314	0.0534393	-0.138656	-0.102713	0.085519	-0.13544	-0.0686587	0.0551559		0.249419	0.0529923	0.157149	0.762059			6	6	6	9.7	63.667	0	22.889	3389800000	19	biosynthetic process;cellular aromatic compound metabolic process;cellular biosynthetic process;cellular metabolic process;cellular nitrogen compound biosynthetic process;cellular nitrogen compound metabolic process;cellular process;'de novo' pyrimidine base biosynthetic process;'de novo' UMP biosynthetic process;heterocycle biosynthetic process;heterocycle metabolic process;metabolic process;nitrogen compound metabolic process;nucleobase biosynthetic process;nucleobase metabolic process;nucleobase-containing compound biosynthetic process;nucleobase-containing compound metabolic process;nucleobase-containing small molecule metabolic process;nucleoside metabolic process;nucleoside monophosphate biosynthetic process;nucleoside monophosphate metabolic process;nucleoside phosphate metabolic process;nucleotide biosynthetic process;nucleotide metabolic process;primary metabolic process;pyrimidine base biosynthetic process;pyrimidine base metabolic process;pyrimidine nucleoside metabolic process;pyrimidine nucleoside monophosphate biosynthetic process;pyrimidine nucleoside monophosphate metabolic process;pyrimidine nucleotide biosynthetic process;pyrimidine nucleotide metabolic process;pyrimidine ribonucleoside metabolic process;pyrimidine ribonucleoside monophosphate biosynthetic process;pyrimidine ribonucleoside monophosphate metabolic process;pyrimidine ribonucleotide biosynthetic process;pyrimidine ribonucleotide metabolic process;pyrimidine-containing compound biosynthetic process;pyrimidine-containing compound metabolic process;ribonucleoside metabolic process;ribonucleoside monophosphate biosynthetic process;ribonucleoside monophosphate metabolic process;ribonucleotide biosynthetic process;ribonucleotide metabolic process;small molecule metabolic process;UMP biosynthetic process;UMP metabolic process	catalytic activity;dihydroorotate dehydrogenase activity;dihydroorotate oxidase activity;oxidoreductase activity;oxidoreductase activity, acting on the CH-CH group of donors;oxidoreductase activity, acting on the CH-CH group of donors, oxygen as acceptor;oxidoreductase activity, acting on the CH-CH group of donors, quinone or related compound as acceptor	cell part;cytoplasmic part;intracellular membrane-bounded organelle;intracellular organelle;intracellular part;membrane-bounded organelle;mitochondrion;organelle	hypotheticalprotein;K00254dihydroorotatedehydrogenase
F9XCC6	P53128	14.7169	15.0638	14.47	14.5604	15.1738	14.5131	14.4361	14.9611	14.2109	14.4713	15.2892	14.3391	14.6693	15.5003	14.0696	14.8684	15.149	14.3143	0.25463	0.0182239	0.14564	-0.00813977	0.00991035	0.0865599	-0.127941	-0.0590655	-0.212385	-0.183556	-0.0282754	0.0694625	-0.0348145	0.0683459	-0.20233	0.112126	-0.033831	0.120031		0.873313	0.195764	1.06367	0.182961			6	6	6	14.6	71.668	0	58.869	1343800000	18	amine biosynthetic process;amine metabolic process;aspartate family amino acid biosynthetic process;aspartate family amino acid metabolic process;biosynthetic process;carboxylic acid biosynthetic process;carboxylic acid metabolic process;cellular amine metabolic process;cellular amino acid biosynthetic process;cellular amino acid metabolic process;cellular aromatic compound metabolic process;cellular biosynthetic process;cellular ketone metabolic process;cellular metabolic process;cellular nitrogen compound biosynthetic process;cellular nitrogen compound metabolic process;cellular process;coenzyme metabolic process;cofactor metabolic process;folic acid-containing compound metabolic process;heterocycle metabolic process;metabolic process;methionine biosynthetic process;methionine metabolic process;nitrogen compound metabolic process;one-carbon metabolic process;organic acid biosynthetic process;organic acid metabolic process;oxoacid metabolic process;primary metabolic process;pteridine-containing compound metabolic process;small molecule biosynthetic process;small molecule metabolic process;sulfur amino acid biosynthetic process;sulfur amino acid metabolic process;sulfur compound biosynthetic process;sulfur compound metabolic process;tetrahydrofolate interconversion;tetrahydrofolate metabolic process	catalytic activity;methylenetetrahydrofolate reductase (NADPH) activity;oxidoreductase activity;oxidoreductase activity, acting on the CH-NH group of donors;oxidoreductase activity, acting on the CH-NH group of donors, NAD or NADP as acceptor	cell part;cytoplasmic part;cytosol;intracellular membrane-bounded organelle;intracellular organelle;intracellular part;membrane-bounded organelle;mitochondrion;nucleus;organelle	hypotheticalprotein;K00297methylenetetrahydrofolatereductase(NADPH)
F9XCD8	P13298	15.1595	14.8951	15.7456	15.1762	15.0254	15.8421	15.0925	14.837	15.8003	15.2541	15.1759	15.7457	15.2741	14.9715	15.6398	15.3698	15.1794	15.5803	0.0966237	0.025019	0.0151289	0.00703065	0.0369405	0.00938272	-0.0722087	-0.00769471	-0.0291374	-0.00135485	0.0339053	0.069983	-0.0306657	-0.284987	-0.0382762	0.01288	0.172126	-0.020102		0.871045	0.163567	1.02218	0.28897			7	7	7	36.8	25.947	0	54.826	5041100000	34	biosynthetic process;cellular aromatic compound metabolic process;cellular biosynthetic process;cellular metabolic process;cellular nitrogen compound biosynthetic process;cellular nitrogen compound metabolic process;cellular process;'de novo' pyrimidine base biosynthetic process;heterocycle biosynthetic process;heterocycle metabolic process;metabolic process;nitrogen compound metabolic process;nucleobase biosynthetic process;nucleobase metabolic process;nucleobase-containing compound biosynthetic process;nucleobase-containing compound metabolic process;nucleobase-containing small molecule metabolic process;nucleoside metabolic process;nucleoside phosphate metabolic process;nucleotide biosynthetic process;nucleotide metabolic process;primary metabolic process;pyrimidine base biosynthetic process;pyrimidine base metabolic process;pyrimidine nucleotide biosynthetic process;pyrimidine nucleotide metabolic process;pyrimidine-containing compound biosynthetic process;pyrimidine-containing compound metabolic process;small molecule metabolic process	catalytic activity;orotate phosphoribosyltransferase activity;transferase activity;transferase activity, transferring glycosyl groups;transferase activity, transferring pentosyl groups	cell part;cytoplasmic part;cytosol;intracellular part	K00762orotatephosphoribosyltransferase;orotatephosphoribosyltransferase
F9XCE0	Q03516	17.4448	17.1399	17.6073	17.4408	17.2006	17.6077	17.1177	17.0781	17.554	17.1589	17.3127	17.3906	17.4138	17.5462	17.3755	17.6072	17.3386	17.3464	0.23915	0.0145512	0.122255	0.128811	-0.0430445	0.0203835	-0.189847	-0.021941	-0.0300662	-0.239428	-0.0845719	-0.0397552	-0.0338106	0.0343473	-0.0571884	0.10743	0.0759672	-0.00865014		0.95862	0.144203	1.25737	0.154835			12	12	12	17	99.101	0	143.49	9795600000	72			cell part;membrane	hypotheticalprotein
F9XCE1		16.1692	15.9458	16.0838	16.4487	15.9498	16.2481	16.7362	15.7583	16.4014	16.6151	15.9624	15.9	16.6718	16.0902	16.0753	16.5633	15.7443	15.9864	-0.206703	0.18133	-0.0368336	-0.0334458	0.067014	0.0251778	0.258509	0.0191773	0.181782	0.0466201	-0.0740093	-0.165927	0.053978	-0.0607763	0.00699695	-0.106652	-0.157428	-0.0042173		0.0616394	-0.0208018	0.536469	0.386804			7	7	7	30.3	30.389	0	73.458	4027200000	45				hypotheticalprotein
F9XCF0	P36775	14.1662	15.3188	15.5124	14.1014	15.4944	15.699	13.9775	15.3972	15.7354	14.3442	15.6999	15.5765	14.4767	15.7429	15.6286	14.4764	15.4646	15.4528	0.0672649	-0.0568736	-0.093191	-0.103786	0.000394106	-0.00884835	-0.223173	0.0469635	0.0308137	0.0526517	0.0522915	0.0255898	0.135949	-0.0192142	0.0753678	0.0833995	-0.048253	-0.0227529		0.621215	-0.091634	0.34138	0.579134			12	12	12	13.5	117.52	0	73.073	3789100000	46	biological regulation;catabolic process;cellular catabolic process;cellular component assembly;cellular component assembly at cellular level;cellular component organization;cellular component organization at cellular level;cellular component organization or biogenesis;cellular component organization or biogenesis at cellular level;cellular macromolecular complex assembly;cellular macromolecular complex subunit organization;cellular macromolecule catabolic process;cellular macromolecule metabolic process;cellular metabolic process;cellular process;cellular protein complex assembly;cellular response to chemical stimulus;cellular response to oxidative stress;cellular response to stimulus;cellular response to stress;chaperone-mediated protein complex assembly;macromolecular complex assembly;macromolecular complex subunit organization;macromolecule catabolic process;macromolecule metabolic process;metabolic process;misfolded or incompletely synthesized protein catabolic process;modification-dependent macromolecule catabolic process;modification-dependent protein catabolic process;oxidation-dependent protein catabolic process;primary metabolic process;protein complex assembly;protein complex subunit organization;protein metabolic process;proteolysis;proteolysis involved in cellular protein catabolic process;regulation of biological process;regulation of biosynthetic process;regulation of cellular biosynthetic process;regulation of cellular component organization;regulation of cellular macromolecule biosynthetic process;regulation of cellular metabolic process;regulation of cellular process;regulation of DNA metabolic process;regulation of DNA replication;regulation of DNA-dependent DNA replication;regulation of macromolecule biosynthetic process;regulation of macromolecule metabolic process;regulation of metabolic process;regulation of mitochondrial DNA replication;regulation of mitochondrion organization;regulation of nitrogen compound metabolic process;regulation of nucleobase-containing compound metabolic process;regulation of organelle organization;regulation of primary metabolic process;response to chemical stimulus;response to oxidative stress;response to stimulus;response to stress	adenyl nucleotide binding;adenyl ribonucleotide binding;ATP binding;ATPase activity;ATPase activity, coupled;ATP-dependent peptidase activity;binding;catalytic activity;DNA binding;endopeptidase activity;hydrolase activity;hydrolase activity, acting on acid anhydrides;hydrolase activity, acting on acid anhydrides, in phosphorus-containing anhydrides;nucleic acid binding;nucleoside-triphosphatase activity;nucleotide binding;peptidase activity;peptidase activity, acting on L-amino acid peptides;purine nucleotide binding;purine ribonucleoside triphosphate binding;purine ribonucleotide binding;pyrophosphatase activity;ribonucleotide binding;sequence-specific DNA binding;serine hydrolase activity;serine-type endopeptidase activity;serine-type peptidase activity	cell part;cytoplasmic part;intracellular organelle lumen;intracellular organelle part;intracellular part;membrane-enclosed lumen;mitochondrial matrix;mitochondrial part;organelle lumen;organelle part	hypotheticalprotein;K08675Lon-likeATP-dependentprotease
F9XCF3	P42937	16.4456	15.9186	15.9003	16.6648	15.8107	16.0015	17.0049	15.7565	15.875	16.8645	15.9678	15.9239	16.8784	16.0968	16.1219	16.8376	15.7194	15.9002	-0.178873	0.184273	-0.0583372	-0.0659388	-0.0419201	-0.0593074	0.278613	0.047496	-0.182599	0.0473836	-0.0384513	0.0199897	0.0120474	-0.0239632	0.215614	-0.0809272	-0.152126	0.0716187		0.261849	-0.0855451	0.0761103	0.818118			10	10	10	59	16.152	0	54.628	16238000000	54		catalytic activity;hydrolase activity;hydrolase activity, acting on ester bonds;phosphatase activity;phosphoric ester hydrolase activity;sulfurtransferase activity;thiosulfate sulfurtransferase activity;transferase activity;transferase activity, transferring sulfur-containing groups	cell part;cytoplasmic part;cytosol;intracellular membrane-bounded organelle;intracellular organelle;intracellular part;membrane-bounded organelle;nucleus;organelle	hypotheticalprotein;K18065Cdc25familyphosphatase
F9XCF4		12.8717	12.9961	NaN	12.7767	13.1289	NaN	12.9139	12.9651	NaN	13.0624	13.2241	NaN	13.1073	12.7815	NaN	13.0732	13.1167	NaN	0.0623509	0.104712	NaN	-0.138951	0.11914	NaN	0.00269508	0.0990421	NaN	0.0604312	0.0607642	NaN	0.0560541	-0.496377	NaN	-0.0302753	0.0880274	NaN		0.411904	0.303693	0.24285	0.50459			1	1	1	7.9	15.39	0	4.9521	542840000	2				hypotheticalprotein
F9XCF5	P36051	NaN	13.1671	12.2551	NaN	13.3475	12.7007	NaN	13.1845	12.3914	NaN	13.4346	12.3469	NaN	13.7576	12.357	NaN	13.5005	12.3436	NaN	-0.0875311	-0.148873	NaN	-0.0254864	0.194514	NaN	-0.0448273	-0.111519	NaN	-0.0919591	-0.002333	NaN	0.116514	0.00546996	NaN	0.108598	0.0697209		0.97557	-0.179194	0.641248	0.318284			5	5	5	4.6	111.25	0	17.284	909100000	10	adenine nucleotide transport;ATP transport;biosynthetic process;cell wall organization or biogenesis;cellular biosynthetic process;cellular cell wall organization or biogenesis;cellular component organization or biogenesis;cellular component organization or biogenesis at cellular level;cellular lipid metabolic process;cellular macromolecule metabolic process;cellular metabolic process;cellular process;cellular protein metabolic process;establishment of localization;fungal-type cell wall organization or biogenesis;glycerolipid biosynthetic process;glycerolipid metabolic process;glycerophospholipid biosynthetic process;glycerophospholipid metabolic process;GPI anchor biosynthetic process;GPI anchor metabolic process;lipid biosynthetic process;lipid metabolic process;macromolecule metabolic process;macromolecule modification;metabolic process;nitrogen compound transport;nucleobase-containing compound transport;nucleotide transport;organophosphate metabolic process;phosphatidylinositol biosynthetic process;phosphatidylinositol metabolic process;phospholipid biosynthetic process;phospholipid metabolic process;primary metabolic process;protein lipidation;protein metabolic process;protein modification process;purine nucleotide transport;purine ribonucleotide transport;purine-containing compound transmembrane transport;transmembrane transport;transport	catalytic activity;hydrolase activity;hydrolase activity, acting on ester bonds;mannose-ethanolamine phosphotransferase activity;phosphotransferase activity, for other substituted phosphate groups;sulfuric ester hydrolase activity;transferase activity;transferase activity, transferring phosphorus-containing groups	cell part;cell wall;cytoplasmic part;endoplasmic reticulum membrane;endoplasmic reticulum part;external encapsulating structure;fungal-type cell wall;fungal-type vacuole membrane;Golgi apparatus;intracellular membrane-bounded organelle;intracellular organelle;intracellular organelle part;intracellular part;membrane;membrane part;membrane-bounded organelle;organelle;organelle membrane;organelle part;vacuolar membrane;vacuolar part	hypotheticalprotein;K05285phosphatidylinositolglycan,classN
F9XCF6	P36170	14.486	14.7801	14.3578	14.7401	14.9154	14.5522	14.6054	14.841	14.5156	14.6833	15.1413	14.3263	14.7923	15.2358	14.3782	14.7552	14.8941	14.2747	-0.0328817	-0.0438358	-0.0477916	0.114961	-0.0269323	0.0443978	-0.0153014	0.0424099	0.0109922	-0.0282383	0.0453918	-0.0246329	0.0315336	0.025414	0.0249124	-0.0577675	-0.0671394	-0.000898838		3.81139	-0.0687897	0.801859	0.545219			1	1	1	1.6	61.341	0.0037994	1.797	1232200000	18				Ca2+-modulatednonselectivecationchannelpolycystin
F9XCH7		13.6116	13.357	14.8188	13.4209	13.1683	14.826	14.0302	12.973	14.7517	13.8129	13.4375	14.6545	13.9109	13.5135	14.9751	13.5961	13.1625	14.6541	0.0393337	0.232358	0.033947	-0.257675	-0.0746658	-0.0611146	0.356146	-0.126259	-0.132099	0.0480054	0.040896	-0.0756696	0.0967576	0.00238839	0.242623	-0.270262	-0.099409	-0.000707939		0.0429491	-0.0120436	0.424459	0.411747			3	3	2	23.1	11.345	0	6.7687	1917000000	11				hypotheticalprotein;K09966uncharacterizedprotein
F9XCI2	P53925	15.5502	16.7566	16.4653	15.5412	17.0635	16.6843	15.2179	16.9412	16.6892	15.4497	17.1866	16.5065	15.7211	17.4531	16.5055	15.6432	17.1482	16.3646	0.187828	-0.190991	-0.0753959	0.0725819	-0.00237886	0.0413278	-0.246319	0.0190355	0.0495195	-0.105288	-0.0329009	0.0204671	0.116796	0.119147	0.0171197	-0.0132941	0.0633968	-0.0460593		0.399735	-0.110541	0.228566	0.624292			8	8	8	17.9	56.901	0	82.187	17039000000	57			cell part;cytoplasmic part;fungal-type vacuole;intracellular membrane-bounded organelle;intracellular organelle;intracellular part;lytic vacuole;membrane-bounded organelle;organelle;storage vacuole;vacuole	hypotheticalprotein
F9XCI6	P05030	20.1321	19.849	20.3107	20.0367	20.0035	20.3157	19.6636	19.8404	20.2336	19.745	20.0481	20.0607	20.0359	20.0967	20.0181	20.1739	20.1536	20.058	0.325693	-0.00553322	0.139781	0.124042	0.030562	0.0425326	-0.244566	0.0111915	-0.0363061	-0.253942	-0.078457	-0.0556138	-0.0123727	-0.14428	-0.100513	0.0734495	0.161825	0.0170981		1.08678	0.239035	1.26832	0.12415			41	41	41	44.7	111.07	0	323.31	288940000000	648	ATP biosynthetic process;ATP metabolic process;biosynthetic process;cellular biosynthetic process;cellular metabolic process;cellular nitrogen compound biosynthetic process;cellular nitrogen compound metabolic process;cellular process;heterocycle biosynthetic process;heterocycle metabolic process;metabolic process;nitrogen compound metabolic process;nucleobase-containing compound biosynthetic process;nucleobase-containing compound metabolic process;nucleobase-containing small molecule metabolic process;nucleoside phosphate metabolic process;nucleoside triphosphate biosynthetic process;nucleoside triphosphate metabolic process;nucleotide biosynthetic process;nucleotide metabolic process;primary metabolic process;purine nucleoside triphosphate biosynthetic process;purine nucleoside triphosphate metabolic process;purine nucleotide biosynthetic process;purine nucleotide metabolic process;purine ribonucleoside triphosphate biosynthetic process;purine ribonucleoside triphosphate metabolic process;purine ribonucleotide biosynthetic process;purine ribonucleotide metabolic process;purine-containing compound biosynthetic process;purine-containing compound metabolic process;ribonucleoside triphosphate biosynthetic process;ribonucleoside triphosphate metabolic process;ribonucleotide biosynthetic process;ribonucleotide metabolic process;small molecule metabolic process	adenyl nucleotide binding;adenyl ribonucleotide binding;ATP binding;ATPase activity;binding;catalytic activity;cation binding;hydrolase activity;hydrolase activity, acting on acid anhydrides;hydrolase activity, acting on acid anhydrides, in phosphorus-containing anhydrides;ion binding;metal ion binding;nucleoside-triphosphatase activity;nucleotide binding;purine nucleotide binding;purine ribonucleoside triphosphate binding;purine ribonucleotide binding;pyrophosphatase activity;ribonucleotide binding	cell part;integral to membrane;intrinsic to membrane;membrane part	H(+)-exportingP2-typeATPase;K01535H+-transportingATPase
F9XCJ0	P34226	14.7324	15.1609	15.39	15.0563	15.0702	15.4364	15.2605	14.9602	15.4	15.2076	15.2631	15.22	14.9159	15.215	15.3306	15.3069	15.0952	15.6167	-0.189341	0.17743	-0.0137712	0.028237	-0.0315964	-0.0696511	0.236882	0.0021089	-0.102726	0.0932444	0.00774488	-0.129037	-0.247793	-0.15491	-0.0208344	0.0910751	-0.0254692	0.342999		0.45894	0.132619	0.246252	0.588503			7	7	7	5.8	141.72	0	30.182	1756300000	32				hypotheticalprotein
F9XCJ5	Q12003	9.5549	9.87644	NaN	10.0847	9.61892	NaN	10.1797	9.41861	NaN	10.2129	10.2345	NaN	9.61596	10.0503	NaN	10.1517	9.54734	NaN	-0.253557	0.229424	NaN	0.169935	-0.146432	NaN	0.269385	-0.203053	NaN	0.211802	0.31549	NaN	-0.43439	0.0167924	NaN	0.0491303	-0.236913	NaN		0.213233	0.196733	0.216664	0.507817			1	1	1	3.7	47.909	0.001947	2.2105	68714000	3	biological regulation;cellular macromolecule metabolic process;cellular metabolic process;cellular process;cellular protein metabolic process;macromolecule metabolic process;metabolic process;primary metabolic process;protein maturation;protein metabolic process;protein processing;regulation of biological process;regulation of cellular component organization;regulation of cellular process;regulation of organelle organization;regulation of vacuole fusion, non-autophagic;regulation of vacuole organization;vacuolar protein processing	adenyl nucleotide binding;adenyl ribonucleotide binding;ATP binding;binding;catalytic activity;kinase activity;nucleotide binding;phosphotransferase activity, alcohol group as acceptor;protein kinase activity;protein serine/threonine kinase activity;purine nucleotide binding;purine ribonucleoside triphosphate binding;purine ribonucleotide binding;ribonucleotide binding;transferase activity;transferase activity, transferring phosphorus-containing groups	cell part;cytoplasmic part;endoplasmic reticulum;fungal-type vacuole membrane;Golgi apparatus;intracellular membrane-bounded organelle;intracellular organelle;intracellular organelle part;intracellular part;membrane;membrane-bounded organelle;organelle;organelle membrane;organelle part;vacuolar membrane;vacuolar part	hypotheticalprotein;K08856serine/threoninekinase16
F9XCJ9	P22855	12.3713	13.5746	NaN	12.5464	13.9842	NaN	12.6469	13.8841	NaN	12.6926	14.0843	NaN	12.7842	14.3029	NaN	12.715	14.0036	NaN	-0.0966387	-0.253699	NaN	-0.0277998	0.0376149	NaN	0.0771964	0.0811345	NaN	0.0321321	-0.0159336	NaN	0.0744279	0.0881121	NaN	-0.047013	0.0380792	NaN		1.0814	-0.256439	1.54657	0.0907791			6	6	6	7	123.79	0	34.986	1186500000	11	alcohol metabolic process;carbohydrate catabolic process;carbohydrate metabolic process;catabolic process;cellular carbohydrate metabolic process;cellular metabolic process;cellular process;hexose metabolic process;mannose metabolic process;metabolic process;monosaccharide metabolic process;oligosaccharide catabolic process;oligosaccharide metabolic process;primary metabolic process;small molecule metabolic process	binding;carbohydrate binding;catalytic activity;cation binding;hydrolase activity;hydrolase activity, acting on glycosyl bonds;hydrolase activity, hydrolyzing O-glycosyl compounds;ion binding;mannosidase activity;mannosyl-oligosaccharide 1,2-alpha-mannosidase activity;mannosyl-oligosaccharide mannosidase activity;metal ion binding;transition metal ion binding;zinc ion binding	cell part;cytoplasmic part;cytosol;fungal-type vacuole membrane;intracellular organelle part;intracellular part;membrane;organelle membrane;organelle part;vacuolar membrane;vacuolar part	K01191alpha-mannosidase;MgAMS1;putativealpha-mannosidaseI
F9XCK2	P20486	13.1552	13.6908	14.0035	13.1702	13.498	14.0559	13.4905	13.5307	13.9256	13.4246	13.823	13.9442	13.3891	13.8219	13.9697	13.5316	13.5948	14.0176	-0.0467954	0.174912	0.0126041	-0.138155	-0.136207	-0.0372705	0.186626	0.0401521	-0.164233	0.0299277	0.0351679	0.00794601	-0.0548307	-0.0804242	0.0312042	0.0355318	-0.0582926	0.156728		0.476009	0.0815904	0.38189	0.515504			4	4	4	27.2	13.694	0	6.3855	1458400000	24	activation of protein kinase activity;biological regulation;biosynthetic process;cell cycle;cell division;cellular biosynthetic process;cellular component organization;cellular component organization at cellular level;cellular component organization or biogenesis;cellular component organization or biogenesis at cellular level;cellular macromolecule biosynthetic process;cellular macromolecule metabolic process;cellular metabolic process;cellular nitrogen compound metabolic process;cellular process;chromatin modification;chromatin organization;chromatin remodeling;chromosome organization;macromolecule biosynthetic process;macromolecule metabolic process;metabolic process;nitrogen compound metabolic process;nucleic acid metabolic process;nucleobase-containing compound metabolic process;organelle organization;positive regulation of biological process;positive regulation of biosynthetic process;positive regulation of catalytic activity;positive regulation of cell cycle;positive regulation of cellular biosynthetic process;positive regulation of cellular metabolic process;positive regulation of cellular process;positive regulation of cyclin-dependent protein kinase activity;positive regulation of gene expression;positive regulation of kinase activity;positive regulation of macromolecule biosynthetic process;positive regulation of macromolecule metabolic process;positive regulation of metabolic process;positive regulation of molecular function;positive regulation of nitrogen compound metabolic process;positive regulation of nucleobase-containing compound metabolic process;positive regulation of protein kinase activity;positive regulation of protein serine/threonine kinase activity;positive regulation of RNA metabolic process;positive regulation of transcription, DNA-dependent;positive regulation of transferase activity;primary metabolic process;regulation of biological process;regulation of biosynthetic process;regulation of catalytic activity;regulation of cell cycle;regulation of cellular biosynthetic process;regulation of cellular macromolecule biosynthetic process;regulation of cellular metabolic process;regulation of cellular process;regulation of cellular protein metabolic process;regulation of cyclin-dependent protein kinase activity;regulation of gene expression;regulation of kinase activity;regulation of macromolecule biosynthetic process;regulation of macromolecule metabolic process;regulation of metabolic process;regulation of mitotic cell cycle;regulation of molecular function;regulation of nitrogen compound metabolic process;regulation of nucleobase-containing compound metabolic process;regulation of phosphate metabolic process;regulation of phosphorus metabolic process;regulation of phosphorylation;regulation of primary metabolic process;regulation of protein kinase activity;regulation of protein metabolic process;regulation of protein modification process;regulation of protein phosphorylation;regulation of protein serine/threonine kinase activity;regulation of RNA metabolic process;regulation of transcription, DNA-dependent;regulation of transferase activity;RNA biosynthetic process;RNA metabolic process;transcription, DNA-dependent	binding;cation binding;ion binding;metal ion binding;transition metal ion binding;zinc ion binding	cell part;cyclin-dependent protein kinase holoenzyme complex;cytoplasmic part;cytosol;intracellular membrane-bounded organelle;intracellular organelle;intracellular part;macromolecular complex;membrane-bounded organelle;nucleus;organelle;protein complex	hypotheticalprotein;K02219cyclin-dependentkinaseregulatorysubunitCKS1
F9XCK3	P22517	15.9077	17.0805	16.8213	15.924	17.171	16.996	16.0222	17.0616	16.9759	16.088	17.3203	16.8466	16.1763	17.3423	16.8802	16.2358	17.1345	16.7634	0.00689633	0.039423	-0.0641222	-0.083104	0.0116659	0.00837962	0.0195128	0.0459148	-0.00847021	-0.0054423	0.0072612	0.0158908	0.0335356	-0.0851882	0.0472037	0.0409066	-0.0437685	0.00809734		0.0287844	-0.00445135	0.0520999	0.953621			12	12	12	36.1	45.643	0	109.64	12080000000	69		adenyl nucleotide binding;adenyl ribonucleotide binding;ATP binding;binding;catalytic activity;kinase activity;nucleotide binding;phosphotransferase activity, alcohol group as acceptor;protein kinase activity;protein serine/threonine kinase activity;purine nucleotide binding;purine ribonucleoside triphosphate binding;purine ribonucleotide binding;ribonucleotide binding;transferase activity;transferase activity, transferring phosphorus-containing groups		Ca2+/calmodulin-dependentproteinkinase;K08794calcium/calmodulin-dependentproteinkinaseI
F9XCL4		15.9666	15.6335	16.4407	16.1286	15.7631	16.6148	16.3206	15.6875	16.5948	16.3748	16.0836	16.4937	16.4112	16.2483	16.5773	16.3237	15.7745	16.3831	-0.12951	-0.0875854	-0.081529	-0.0737316	-0.076342	-0.00966041	0.12267	-0.00825484	-0.026413	0.0860825	0.0905618	0.0261749	0.0732702	0.140776	0.10746	-0.0664765	-0.0838476	-0.00905386		2.95647	-0.20671	2.76089	0.0478857	+		7	7	7	30.8	21.214	0	18.492	6847500000	40	response to chemical stimulus;response to oxidative stress;response to stimulus;response to stress			hypotheticalprotein
F9XCL7	P00942	13.7283	10.2524	13.3853	13.9273	9.8629	13.5136	14.014	10.0267	13.6118	14.076	10.0841	13.5159	14.1959	10.4442	13.5171	14.0463	10.214	13.2433	-0.111463	0.249037	-0.0840116	-0.0187829	-0.258825	-0.0579632	0.0723888	0.0486215	0.0435313	0.0435646	-0.1912	0.101308	0.114203	0.054346	0.100091	-0.0876053	0.0733286	-0.0959767		0.241099	-0.0716924	0.38461	0.468189			5	5	5	23.7	27.319	0	12.821	1661700000	15		catalytic activity;intramolecular oxidoreductase activity;intramolecular oxidoreductase activity, interconverting aldoses and ketoses;isomerase activity;triose-phosphate isomerase activity		hypotheticalprotein;K01803triosephosphateisomerase(TIM)
F9XCM0	P43590	12.3964	15.1716	14.1968	12.3461	15.3579	14.363	11.8474	15.1798	14.4229	11.9862	15.42	14.228	12.4363	15.7616	14.2752	12.419	15.5683	14.015	0.316015	-0.0943162	-0.0581257	0.159379	-0.0263558	0.0057807	-0.334777	-0.0607009	0.0689298	-0.286847	-0.11781	0.0277305	0.11402	0.109297	0.0725923	0.044515	0.165194	-0.109929		0.122226	-0.0441118	0.443748	0.395466			5	5	5	12.9	54.297	0	25.349	2998800000	14		aminopeptidase activity;binding;catalytic activity;cation binding;exopeptidase activity;hydrolase activity;ion binding;manganese ion binding;metal ion binding;peptidase activity;peptidase activity, acting on L-amino acid peptides;transition metal ion binding		K14213Xaa-Prodipeptidase;peptidaseM24
F9XCM1		14.323	12.0364	15.5613	14.5164	11.7767	15.6352	14.4742	11.7808	15.6892	14.5794	12.113	15.5473	14.5126	12.2673	15.4882	14.6987	12.0137	15.5238	-0.0362183	0.182391	-0.017704	0.0508854	-0.195642	-0.0460161	0.0131861	-0.0478514	0.0112489	0.0275653	-0.0129147	0.0230509	-0.0885471	0.0268762	-0.0384658	0.0454337	0.0224489	0.074865		0.418542	0.0762018	0.222324	0.698243			5	5	5	15.3	44.38	0	36.664	818230000	19				hypotheticalprotein
F9XCM8	P31787	17.2657	17.097	17.7165	17.5081	17.1271	17.7953	17.9284	16.9504	17.7998	17.7291	17.2594	17.5992	17.6527	17.3778	17.6688	17.6819	16.8726	17.6099	-0.203779	0.126974	0.0134586	-0.0676726	0.0386857	-0.0100441	0.357123	0.00567581	-0.00221856	0.0670198	0.0173934	-0.0491543	-0.058698	0.0213071	0.018095	-0.0816882	-0.234728	0.0368424		0.0501703	-0.0146833	0.192752	0.660472			8	8	8	80.2	10.173	0	60.201	52669000000	98	aging;carboxylic acid metabolic process;cell aging;cellular ketone metabolic process;cellular lipid metabolic process;cellular metabolic process;cellular process;chronological cell aging;developmental process;fatty acid metabolic process;lipid metabolic process;metabolic process;monocarboxylic acid metabolic process;organic acid metabolic process;oxoacid metabolic process;primary metabolic process;small molecule metabolic process	binding;carboxylic acid binding;coenzyme binding;cofactor binding;fatty acid binding;fatty acid transporter activity;fatty-acyl-CoA binding;lipid binding;lipid transporter activity;long-chain fatty acid transporter activity;monocarboxylic acid binding;substrate-specific transporter activity;transporter activity	cell part;cytoplasmic part;cytosol;extracellular region;intracellular membrane-bounded organelle;intracellular organelle;intracellular part;membrane-bounded organelle;nucleus;organelle	hypotheticalprotein;K08762diazepam-bindinginhibitor(GABAreceptormodulator,acyl-CoA-bindingp
F9XCN0	P07264	17.8451	17.1788	18.2772	17.7322	17.4015	18.3902	17.5239	17.2226	18.3631	17.6947	17.511	18.2967	17.9497	17.8395	18.2985	17.93	17.3809	18.1444	0.223965	-0.0995607	-0.022632	0.00479683	0.00476225	-0.0119187	-0.19902	-0.030443	-0.0356941	-0.118978	-0.0393725	0.0515521	0.0867523	0.174624	0.0510181	0.014789	-0.0347019	-0.0253464		0.269528	-0.0702075	0.606091	0.380871			25	25	25	40.4	84.377	0	253.63	19185000000	134	amine biosynthetic process;amine metabolic process;biosynthetic process;branched chain family amino acid biosynthetic process;branched chain family amino acid metabolic process;carboxylic acid biosynthetic process;carboxylic acid metabolic process;cellular amine metabolic process;cellular amino acid biosynthetic process;cellular amino acid metabolic process;cellular biosynthetic process;cellular ketone metabolic process;cellular metabolic process;cellular nitrogen compound biosynthetic process;cellular nitrogen compound metabolic process;cellular process;leucine biosynthetic process;leucine metabolic process;metabolic process;nitrogen compound metabolic process;organic acid biosynthetic process;organic acid metabolic process;oxoacid metabolic process;primary metabolic process;small molecule biosynthetic process;small molecule metabolic process	3-isopropylmalate dehydratase activity;4 iron, 4 sulfur cluster binding;binding;carbon-oxygen lyase activity;catalytic activity;hydro-lyase activity;iron-sulfur cluster binding;lyase activity;metal cluster binding	3-isopropylmalate dehydratase complex;cell part;cytoplasmic part;cytosolic part;intracellular part;macromolecular complex;protein complex	3-isopropylmalatedehydratase;K017023-isopropylmalatedehydratase
F9XCN1	Q04033	14.6933	14.2191	15.5398	14.7924	14.4863	15.6898	15.0763	14.6898	15.6915	15.0414	14.9608	15.566	15.0011	15.0901	15.6817	15.0458	14.531	15.5791	-0.0902869	-0.299761	-0.0896595	-0.09741	-0.150855	-0.041938	0.190894	0.196277	-0.0369525	0.0651973	0.170011	-0.00876442	-0.0243104	0.184769	0.104619	-0.0317786	-0.125133	0.0796746		1.25658	-0.248261	1.54127	0.086906			6	6	6	16.5	43.012	0	32.141	2642400000	21		aminopeptidase activity;binding;catalytic activity;cation binding;exopeptidase activity;hydrolase activity;ion binding;metal ion binding;metallopeptidase activity;peptidase activity;peptidase activity, acting on L-amino acid peptides		K05994bacterialleucylami;LAP;leucineaminopeptidase/pepditaseM28/metalloprotease(EC:3.4.11.-)
F9XCN6	Q04869	14.5422	13.7456	14.7077	14.3788	13.8081	14.8601	14.2088	13.6365	14.7272	14.4204	13.9867	14.7045	14.5461	14.0223	14.7069	14.6159	13.9194	14.5669	0.248382	0.036461	-0.00936556	-0.0213838	-0.0193827	0.0408365	-0.186919	-0.0472447	-0.0887844	-0.0660499	0.00567064	0.0421468	0.0103483	-0.0732757	0.0421974	0.0279274	0.0730797	-0.0200518		0.498202	0.0987359	0.902656	0.306196			5	5	5	11.2	52.229	0	13.582	3807200000	27		catalytic activity;oxidoreductase activity		hypotheticalprotein
F9XCQ1	P36013	13.2698	13.0186	13.6063	13.2938	13.1968	13.5409	12.935	13.0983	13.4755	12.9469	13.181	13.3875	13.1864	13.5559	13.3825	13.4107	13.3829	13.292	0.254232	-0.0763087	0.154028	0.171875	-0.0164422	-0.0136393	-0.182439	0.0287205	-0.0757467	-0.261314	-0.185928	-0.0100859	-0.0711018	0.0745327	-0.0174006	0.101053	0.150734	-0.030177		0.467732	0.115307	0.832796	0.251566			4	4	4	7.4	73.475	0	20.025	1212400000	14	carboxylic acid metabolic process;cellular ketone metabolic process;cellular metabolic process;cellular process;dicarboxylic acid metabolic process;malate metabolic process;metabolic process;organic acid metabolic process;oxoacid metabolic process;small molecule metabolic process	binding;catalytic activity;cation binding;coenzyme binding;cofactor binding;ion binding;malate dehydrogenase (decarboxylating) activity;malate dehydrogenase activity;malic enzyme activity;metal ion binding;NAD binding;nucleotide binding;oxidoreductase activity;oxidoreductase activity, acting on CH-OH group of donors;oxidoreductase activity, acting on the CH-OH group of donors, NAD or NADP as acceptor		hypotheticalprotein;K00029malatedehydrogenase(oxaloacetate-decarboxylating)(NADP+)
F9XCQ2		15.8975	16.0299	15.8362	15.9436	16.0624	16.063	15.9905	16.0839	16.1879	16.0252	16.3325	15.8896	16.1441	16.627	15.9478	16.2566	16.2362	15.8649	0.0127635	-0.0547768	-0.133522	-0.0474717	-0.140576	-0.00893434	0.00390609	0.0246196	0.119193	-0.052196	-0.0240953	-0.0254482	0.0174902	0.155876	0.0304724	0.077813	0.014261	0.0252177		0.969459	-0.126458	1.12383	0.284909			16	16	16	27.8	84.352	0	119.14	9604700000	65		binding;lipid binding		hypotheticalprotein
F9XCQ9		17.2335	17.2407	17.2359	17.5373	17.2552	17.2593	17.8103	17.0866	17.3384	17.6641	17.383	17.0325	17.5298	17.4281	17.0972	17.6607	17.1376	17.1156	-0.18094	0.129486	0.0512803	0.0165734	0.0257043	-0.0275888	0.294	0.00073196	0.0547644	0.057018	-0.000201926	-0.0974436	-0.126565	-0.0695781	-0.035058	-0.047781	-0.110834	0.0610247		0.326506	0.0770093	0.446413	0.457112			8	8	8	48.5	18.564	0	50.625	30644000000	103				hypotheticalprotein
F9XCR1		18.1469	18.6959	18.9685	18.134	18.8507	19.0976	18.0635	18.6862	19.0373	18.184	18.9605	18.9165	18.349	19.0929	18.8983	18.3462	18.8865	18.7912	0.101128	-0.0221958	0.0121333	-0.0180929	0.0142084	0.0389503	-0.084081	-0.00656016	-0.0180473	-0.0543811	-0.0295926	0.0148013	0.0613562	-0.0116656	-0.00574652	0.00637595	0.031114	-0.0351121		0.132693	0.0157071	0.446084	0.691741			26	26	26	53.9	59.276	0	239.23	63838000000	246				hypotheticalprotein
F9XCR4		17.6917	17.7849	17.8172	17.694	17.9444	17.8885	17.3338	17.8035	17.8694	17.3881	18.0512	17.6432	17.7247	18.2487	17.626	17.8523	18.0771	17.6753	0.235729	-0.0560474	0.0590992	0.131822	-0.0149416	0.0281674	-0.223989	-0.0120972	0.0123418	-0.260438	-0.0617104	-0.0602096	0.0269089	0.0212514	-0.0796932	0.102273	0.0988535	0.0472733		0.418876	0.0901045	0.683683	0.325977			25	25	25	31.4	102.84	0	192.42	23804000000	133	response to chemical stimulus;response to oxidative stress;response to stimulus;response to stress	antioxidant activity;binding;catalytic activity;cation binding;heme binding;ion binding;iron ion binding;metal ion binding;oxidoreductase activity;oxidoreductase activity, acting on paired donors, with incorporation or reduction of molecular oxygen;oxidoreductase activity, acting on peroxide as acceptor;peroxidase activity;tetrapyrrole binding;transition metal ion binding		hypotheticalprotein
F9XCR6	P38237	12.3738	13.2742	13.6354	12.3415	13.3368	13.7641	12.3083	13.0609	13.8905	12.2729	13.5621	13.7255	12.663	13.5349	13.7258	12.3741	13.3494	13.4962	0.143045	0.0651528	-0.0756911	0.00445827	0.009372	-0.0491554	-0.0243413	-0.122796	0.08042	-0.150456	0.0810915	0.0691002	0.190377	-0.0606171	0.0670946	-0.150777	0.00310524	-0.0847894		0.0781588	-0.021449	0.0878778	0.827624			4	4	4	8.2	87.142	0	14.833	1539600000	12	biological regulation;catabolic process;cellular catabolic process;cellular macromolecule catabolic process;cellular macromolecule metabolic process;cellular metabolic process;cellular process;cellular protein metabolic process;macromolecule catabolic process;macromolecule metabolic process;macromolecule modification;metabolic process;modification-dependent macromolecule catabolic process;modification-dependent protein catabolic process;negative regulation of biological process;negative regulation of biosynthetic process;negative regulation of carbohydrate metabolic process;negative regulation of cellular biosynthetic process;negative regulation of cellular carbohydrate metabolic process;negative regulation of cellular metabolic process;negative regulation of cellular process;negative regulation of gluconeogenesis;negative regulation of metabolic process;primary metabolic process;proteasomal protein catabolic process;proteasomal ubiquitin-dependent protein catabolic process;protein deubiquitination;protein metabolic process;protein modification by small protein conjugation or removal;protein modification by small protein removal;protein modification process;proteolysis;proteolysis involved in cellular protein catabolic process;regulation of biological process;regulation of biosynthetic process;regulation of carbohydrate biosynthetic process;regulation of carbohydrate metabolic process;regulation of cellular biosynthetic process;regulation of cellular carbohydrate metabolic process;regulation of cellular ketone metabolic process;regulation of cellular metabolic process;regulation of cellular process;regulation of gluconeogenesis;regulation of glucose metabolic process;regulation of metabolic process;regulation of primary metabolic process;ubiquitin-dependent protein catabolic process	binding;catalytic activity;cation binding;cysteine-type peptidase activity;exopeptidase activity;hydrolase activity;ion binding;metal ion binding;omega peptidase activity;peptidase activity;peptidase activity, acting on L-amino acid peptides;small conjugating protein-specific protease activity;transition metal ion binding;ubiquitin-specific protease activity;zinc ion binding	cell part;intracellular organelle part;intracellular part;nuclear part;nucleoplasm;organelle part	hypotheticalprotein;K11836ubiquitincarboxyl-terminalhydrolase5/13
F9XCT5	P32599	17.3038	17.2749	17.7758	17.4972	17.4584	17.9285	17.4418	17.3131	17.9369	17.4843	17.6598	17.8546	17.6749	17.8836	17.8105	17.5677	17.3981	17.6455	-0.0330267	-0.0790491	-0.054347	0.0541657	-0.013966	-0.0038503	0.0031484	-0.0155447	0.00777849	-0.0450764	0.0338849	0.0792205	0.096248	0.143134	0.0327059	-0.0631539	-0.0931507	-0.0545285		1.8698	-0.14617	1.62899	0.250195			18	18	18	33.4	73.003	0	160.12	14658000000	122	actin cortical patch localization;actin crosslink formation;actin cytoskeleton organization;actin filament bundle assembly;actin filament organization;actin filament-based process;anatomical structure development;anatomical structure formation involved in morphogenesis;ascospore formation;biological regulation;cell development;cell differentiation;cellular component assembly;cellular component assembly at cellular level;cellular component organization;cellular component organization at cellular level;cellular component organization or biogenesis;cellular component organization or biogenesis at cellular level;cellular developmental process;cellular localization;cellular process;cellular process involved in reproduction;cytoskeleton organization;developmental process;developmental process involved in reproduction;establishment or maintenance of cell polarity;establishment or maintenance of cell polarity regulating cell shape;localization;negative regulation of actin filament depolymerization;negative regulation of biological process;negative regulation of cellular component organization;negative regulation of cellular process;negative regulation of cytoskeleton organization;negative regulation of organelle organization;negative regulation of protein complex disassembly;organelle organization;regulation of actin cytoskeleton organization;regulation of actin filament depolymerization;regulation of actin filament length;regulation of actin filament-based process;regulation of actin polymerization or depolymerization;regulation of anatomical structure morphogenesis;regulation of anatomical structure size;regulation of biological process;regulation of biological quality;regulation of cell morphogenesis;regulation of cell shape;regulation of cellular component organization;regulation of cellular component size;regulation of cellular process;regulation of cytoskeleton organization;regulation of developmental process;regulation of organelle organization;regulation of protein complex disassembly;reproduction;reproductive process;reproductive process in single-celled organism;sexual reproduction;sexual sporulation;sexual sporulation resulting in formation of a cellular spore;sporulation;sporulation resulting in formation of a cellular spore		actin cortical patch;actin filament bundle;actomyosin contractile ring;cell cortex part;cell division site part;cell part;contractile ring;cytoplasmic part;cytoskeletal part;intracellular organelle part;intracellular part;organelle part	fimbrin;K17275plastin-1
F9XCT6		11.1717	11.345	NaN	11.5621	11.6491	NaN	11.4353	11.4354	NaN	11.6065	11.82	NaN	11.3535	11.4891	NaN	11.6732	11.3476	NaN	-0.137189	-0.0254159	NaN	0.146896	0.160411	NaN	0.0245633	0.0903327	NaN	0.105024	0.177651	NaN	-0.197233	-0.26768	NaN	0.0702424	-0.15999	NaN		0.825758	0.151154	2.53471	0.0115333	+		1	1	1	3.9	48.258	0	9.496	152760000	4				hypotheticalprotein
F9XCU2		14.2731	14.3798	13.2936	14.4807	14.5074	13.4431	14.3514	14.4172	13.2466	14.5171	14.6231	13.3571	14.5231	14.7917	13.3075	14.6467	14.5572	13.3502	-0.0340414	-0.0222988	-0.044229	0.0672568	-0.0130552	0.0029966	-0.0576512	0.0404617	-0.190248	0.0173273	-0.0508967	0.0739919	-0.0260083	0.00319074	0.0220129	0.0454219	0.0179066	0.142454		1.01757	-0.0332549	0.359484	0.64342			4	4	4	7.8	77.677	0	28.668	1850800000	17	alcohol metabolic process;metabolic process;small molecule metabolic process	acetyltransferase activity;alcohol O-acetyltransferase activity;alcohol O-acyltransferase activity;catalytic activity;hydrolase activity;O-acetyltransferase activity;O-acyltransferase activity;transferase activity;transferase activity, transferring acyl groups;transferase activity, transferring acyl groups other than amino-acyl groups		hypotheticalprotein
F9XCU4	Q99383	15.217	14.6542	15.7304	15.5788	14.7153	15.9361	15.7548	14.5961	15.993	15.7222	14.8538	15.7669	15.7957	15.0027	15.7779	15.7419	14.6694	15.7377	-0.259868	0.0496574	-0.0980805	-0.00438277	-0.00765507	0.00535567	0.176054	0.0168378	0.0655418	0.0527072	-0.0227419	-0.00690953	0.0768803	0.0116484	0.00182232	-0.0290853	-0.0724383	0.0392493		0.64989	-0.132881	0.802949	0.33117			4	4	4	31.7	18.21	0	28.232	1748000000	16	cellular macromolecule metabolic process;cellular metabolic process;cellular nitrogen compound metabolic process;cellular process;cellular response to biotic stimulus;cellular response to endogenous stimulus;cellular response to stimulus;macromolecule metabolic process;metabolic process;mRNA 3'-end processing;mRNA cleavage;mRNA metabolic process;mRNA polyadenylation;mRNA processing;nitrogen compound metabolic process;nucleic acid metabolic process;nucleic acid phosphodiester bond hydrolysis;nucleobase-containing compound metabolic process;primary metabolic process;response to biotic stimulus;response to cell cycle checkpoint signal;response to DNA damage checkpoint signal;response to DNA integrity checkpoint signal;response to endogenous stimulus;response to stimulus;RNA 3'-end processing;RNA metabolic process;RNA polyadenylation;RNA processing	binding;mRNA binding;nucleic acid binding;nucleotide binding;RNA binding	cell part;cytoplasmic part;intracellular non-membrane-bounded organelle;intracellular organelle;intracellular organelle part;intracellular part;macromolecular complex;mRNA cleavage factor complex;non-membrane-bounded organelle;nuclear part;nucleoplasm part;organelle;organelle part;protein complex;ribonucleoprotein complex;RNA granule;stress granule	hypotheticalprotein;K14411RNA-bindingproteinMusashi
F9XCV4	P25335	16.546	16.4284	16.9174	16.5652	16.6944	17.1363	16.5622	16.5233	17.2102	16.6742	16.8384	17.0089	16.8169	16.9936	16.995	16.7491	16.6796	16.7937	0.0518688	-0.120561	-0.0976604	-0.035219	0.0270989	0.0189985	-0.0337175	-0.000299603	0.0961504	-0.0124652	0.0174623	0.0484823	0.0809027	0.0581783	0.0323079	-0.0390647	-0.00657074	-0.0912997		0.942771	-0.112581	0.593741	0.527623			16	16	16	15.8	134.49	0	77.316	15387000000	113	allantoin catabolic process;allantoin metabolic process;amine metabolic process;catabolic process;cellular amide catabolic process;cellular amide metabolic process;cellular catabolic process;cellular metabolic process;cellular nitrogen compound catabolic process;cellular nitrogen compound metabolic process;cellular process;heterocycle catabolic process;heterocycle metabolic process;metabolic process;nitrogen compound metabolic process	allantoicase activity;catalytic activity;hydrolase activity;hydrolase activity, acting on carbon-nitrogen (but not peptide) bonds;hydrolase activity, acting on carbon-nitrogen (but not peptide) bonds, in linear amidines	cell part;cytoplasmic part;Golgi apparatus;intracellular membrane-bounded organelle;intracellular organelle;intracellular part;membrane-bounded organelle;organelle	hypotheticalprotein
F9XCW7	P37292	17.3651	17.2299	17.6372	17.5135	17.3731	17.7045	17.5944	17.2714	17.7683	17.6698	17.5436	17.5234	17.6706	17.6736	17.5595	17.7526	17.3319	17.5184	-0.0710497	-0.030069	0.0138394	-0.0290138	-0.00520047	-0.0211264	0.056413	0.0368228	0.0459566	0.0410442	0.011719	-0.0452429	-0.00748698	0.027258	-0.0114962	0.0223983	-0.065222	0.0250486		0.508544	-0.0318514	1.0843	0.538309			18	17	17	40.5	57.887	0	234.86	19459000000	109	amine biosynthetic process;amine metabolic process;biosynthetic process;carboxylic acid biosynthetic process;carboxylic acid metabolic process;cellular amine metabolic process;cellular amino acid biosynthetic process;cellular amino acid metabolic process;cellular aromatic compound metabolic process;cellular biosynthetic process;cellular ketone metabolic process;cellular metabolic process;cellular nitrogen compound biosynthetic process;cellular nitrogen compound metabolic process;cellular process;coenzyme metabolic process;cofactor metabolic process;folic acid-containing compound metabolic process;glycine metabolic process;heterocycle metabolic process;L-serine metabolic process;metabolic process;nitrogen compound metabolic process;one-carbon metabolic process;organic acid biosynthetic process;organic acid metabolic process;oxoacid metabolic process;primary metabolic process;pteridine-containing compound metabolic process;serine family amino acid biosynthetic process;serine family amino acid metabolic process;small molecule biosynthetic process;small molecule metabolic process;tetrahydrofolate interconversion;tetrahydrofolate metabolic process	binding;catalytic activity;cofactor binding;glycine hydroxymethyltransferase activity;hydroxymethyl-, formyl- and related transferase activity;pyridoxal phosphate binding;transferase activity;transferase activity, transferring one-carbon groups;vitamin B6 binding;vitamin binding	cell part;cytoplasmic part;intracellular membrane-bounded organelle;intracellular organelle;intracellular part;membrane-bounded organelle;mitochondrion;organelle	hypotheticalprotein;K00600glycinehydroxymethyltransferase
F9XCX4	P19358	18.944	18.4456	18.8806	18.9376	18.4839	18.9308	19.0102	18.3825	18.9179	19.072	18.5963	18.7168	19.0727	18.3456	18.756	19.1495	18.5041	18.7092	0.0711508	0.129922	0.0572004	-0.0414745	0.0498714	0.00522677	0.0354989	0.0921254	-0.0044686	0.00657082	0.00870825	-0.0518983	-0.0420138	-0.356492	-0.0149816	-0.0174271	0.051173	0.0159003		0.936069	0.22392	0.942406	0.258184			20	20	20	60.5	43.612	0	278.79	112140000000	199	amine biosynthetic process;amine metabolic process;aspartate family amino acid metabolic process;biosynthetic process;carboxylic acid biosynthetic process;carboxylic acid metabolic process;cellular amine metabolic process;cellular amino acid biosynthetic process;cellular amino acid metabolic process;cellular biosynthetic process;cellular ketone metabolic process;cellular metabolic process;cellular modified amino acid biosynthetic process;cellular modified amino acid metabolic process;cellular nitrogen compound biosynthetic process;cellular nitrogen compound metabolic process;cellular process;coenzyme biosynthetic process;coenzyme metabolic process;cofactor biosynthetic process;cofactor metabolic process;heterocycle biosynthetic process;heterocycle metabolic process;metabolic process;methionine metabolic process;nitrogen compound metabolic process;nucleobase-containing compound biosynthetic process;nucleobase-containing compound metabolic process;nucleobase-containing small molecule metabolic process;nucleoside biosynthetic process;nucleoside metabolic process;one-carbon metabolic process;organic acid biosynthetic process;organic acid metabolic process;oxoacid metabolic process;primary metabolic process;purine nucleoside biosynthetic process;purine nucleoside metabolic process;purine ribonucleoside biosynthetic process;purine ribonucleoside metabolic process;purine-containing compound biosynthetic process;purine-containing compound metabolic process;ribonucleoside biosynthetic process;ribonucleoside metabolic process;S-adenosylmethionine biosynthetic process;S-adenosylmethionine metabolic process;small molecule biosynthetic process;small molecule metabolic process;sulfur amino acid metabolic process;sulfur compound biosynthetic process;sulfur compound metabolic process	adenyl nucleotide binding;adenyl ribonucleotide binding;ATP binding;binding;catalytic activity;cation binding;ion binding;metal ion binding;methionine adenosyltransferase activity;nucleotide binding;purine nucleotide binding;purine ribonucleoside triphosphate binding;purine ribonucleotide binding;ribonucleotide binding;transferase activity;transferase activity, transferring alkyl or aryl (other than methyl) groups	cell part;cytoplasmic part;cytosol;intracellular membrane-bounded organelle;intracellular organelle;intracellular part;membrane-bounded organelle;nucleus;organelle	hypotheticalprotein;K00789S-adenosylmethioninesynthetase
F9XCY0		11.4144	14.2007	13.0526	12.1979	14.4639	13.2642	12.517	14.2398	13.617	12.0774	14.7951	13.1566	12.4351	14.7586	13.2326	12.3339	14.1511	12.962	-0.590034	-0.0902038	-0.166371	0.087179	0.0547019	-0.0570146	0.410702	-0.025698	0.299053	-0.119645	0.232252	-0.00770489	0.188743	0.0812676	0.0659827	0.0353597	-0.277011	-0.126966		1.15711	-0.394201	1.21849	0.092064			3	3	3	46	9.3981	0	24.934	719670000	11		acylphosphatase activity;catalytic activity;hydrolase activity;hydrolase activity, acting on acid anhydrides;hydrolase activity, acting on acid anhydrides, in phosphorus-containing anhydrides		hypotheticalprotein;K01512acylphosphatase
F9XCY2		NaN	9.78911	10.5751	NaN	9.68577	10.1861	NaN	9.76057	10.3707	NaN	10.0048	10.2496	NaN	10.0178	10.1463	NaN	10.1903	10.1178	NaN	0.0250427	0.295986	NaN	-0.196635	-0.195199	NaN	0.0218547	-0.00735886	NaN	-0.0312366	0.0252037	NaN	-0.132733	-0.0803947	NaN	0.289016	-0.0312576		0.71547	0.267078	1.18175	0.117918			1	1	1	1.8	105.66	0	18.298	97611000	2				hypotheticalprotein
F9XCZ5	P02406	17.8218	17.4919	17.8546	17.5973	17.4603	17.8251	17.6059	17.1917	17.7083	17.5369	17.3068	17.4907	17.6958	17.6147	17.4282	17.9239	17.6498	17.6095	0.282996	0.183381	0.197083	-0.0477421	0.0333951	0.0653346	-0.0347163	-0.0914842	-0.0482006	-0.194454	-0.273712	-0.11219	-0.0848643	-0.0803181	-0.17703	0.0910858	0.204046	0.081982	+	2.78569	0.335224	4.25186	0.000571429	+		8	8	8	46.3	16.771	0	51.116	107990000000	130	biosynthetic process;cellular biosynthetic process;cellular macromolecule biosynthetic process;cellular macromolecule metabolic process;cellular metabolic process;cellular process;cellular protein metabolic process;macromolecule biosynthetic process;macromolecule metabolic process;metabolic process;primary metabolic process;protein metabolic process;translation	binding;nucleic acid binding;RNA binding;structural constituent of ribosome;structural molecule activity	cell part;cytoplasmic part;intracellular membrane-bounded organelle;intracellular non-membrane-bounded organelle;intracellular organelle;intracellular part;macromolecular complex;membrane-bounded organelle;non-membrane-bounded organelle;nucleus;organelle;ribonucleoprotein complex;ribosome	60SribosomalproteinL28;K02900largesubunitribosomalproteinL27Ae
F9XCZ7	P39976	13.7611	13.217	14.5586	13.8491	13.2182	14.6992	14.0948	13.3498	14.8156	14.0021	13.3875	14.5493	13.9658	13.4055	14.5395	14.1137	13.0906	14.5395	-0.0451495	0.0828597	-0.0631948	-0.063463	-0.0342767	-0.0247801	0.186711	0.241073	0.0948733	0.00321897	-0.0185865	-0.0177954	-0.0824006	-0.115021	-0.0299013	0.0133883	-0.180739	0.0477773		0.573184	0.0672796	2.78648	0.036	+		5	5	5	12.2	54.933	0	39.334	2027200000	30		binding;catalytic activity;coenzyme binding;cofactor binding;flavin adenine dinucleotide binding;oxidoreductase activity;oxidoreductase activity, acting on CH-OH group of donors;oxidoreductase activity, acting on the CH-OH group of donors, NAD or NADP as acceptor;UDP-N-acetylmuramate dehydrogenase activity		hypotheticalprotein
F9XD05	P38934	19.1545	19.0103	19.5272	19.3872	19.0234	19.5636	19.4623	18.8602	19.5397	19.3314	19.1686	19.3711	19.3654	19.242	19.4114	19.5033	18.9947	19.4809	-0.0546602	0.1044	0.0400432	0.0717435	-0.000824371	-0.0257626	0.151288	-0.0203284	-0.0463756	-0.0703853	-0.00922114	-0.0613728	-0.085681	-0.0503342	-0.0233726	0	-0.0483833	0.123819		0.771378	0.0830568	0.402373	0.598259			40	40	39	67.2	55.074	0	272.22	109890000000	332	biological regulation;cell cycle phase;cell cycle process;cellular localization;cellular macromolecule localization;cellular macromolecule metabolic process;cellular metabolic process;cellular nitrogen compound metabolic process;cellular process;intracellular mRNA localization;localization;macromolecule localization;macromolecule metabolic process;meiosis;metabolic process;mRNA metabolic process;nitrogen compound metabolic process;nucleic acid metabolic process;nucleobase-containing compound metabolic process;primary metabolic process;regulation of biological process;regulation of cell cycle;regulation of cell cycle process;regulation of cellular component organization;regulation of cellular process;regulation of mitosis;regulation of mitotic cell cycle;regulation of nuclear division;regulation of organelle organization;RNA localization;RNA metabolic process	binding;nucleic acid binding;RNA binding	cell part;cytoplasmic part;cytosol;endoplasmic reticulum;intracellular membrane-bounded organelle;intracellular organelle;intracellular part;macromolecular complex;membrane;membrane part;membrane-bounded organelle;nuclear outer membrane-endoplasmic reticulum membrane network;organelle;polysome;ribonucleoprotein complex	hypotheticalprotein
F9XD10	P38911	18.6273	18.6622	18.8183	18.6219	18.5998	18.8268	18.6808	18.5034	18.7836	18.7179	18.7922	18.6373	18.6617	18.8697	18.6401	18.9401	18.6429	18.7277	0.0771745	0.127795	0.0744648	-0.0344685	-0.0529007	-0.0192397	0.0288598	-0.00565703	-0.0591838	-0.0248467	-0.0141135	-0.0517639	-0.130328	-0.051122	-0.0512966	0.0959136	-0.0286938	0.113998		2.24728	0.170727	2.93215	0.083945			23	23	23	46.9	53.465	0	203.38	79259000000	198	cellular component organization;cellular component organization at cellular level;cellular component organization or biogenesis;cellular component organization or biogenesis at cellular level;cellular macromolecule metabolic process;cellular metabolic process;cellular process;cellular protein metabolic process;chromatin modification;chromatin organization;chromosome organization;covalent chromatin modification;histone modification;histone peptidyl-prolyl isomerization;macromolecule metabolic process;macromolecule modification;metabolic process;organelle organization;peptidyl-amino acid modification;peptidyl-proline modification;primary metabolic process;protein folding;protein metabolic process;protein modification process;protein peptidyl-prolyl isomerization	binding;catalytic activity;cis-trans isomerase activity;drug binding;FK506 binding;isomerase activity;macrolide binding;peptidyl-prolyl cis-trans isomerase activity	cell part;intracellular non-membrane-bounded organelle;intracellular organelle;intracellular organelle part;intracellular part;non-membrane-bounded organelle;nuclear part;nucleolus;organelle;organelle part	hypotheticalprotein;K14826FK506-bindingnuclearprotein
F9XD11	Q12289	15.4364	15.2346	15.4611	15.4998	15.3025	15.5951	15.4932	15.3503	15.7615	15.4837	15.5615	15.4236	15.8652	15.6264	15.5203	15.9438	15.4313	15.4722	-0.0258134	-0.0391761	-0.0827235	-0.0687041	-0.0896068	-0.0509655	-0.0707922	0.1019	0.118773	-0.171084	0.0157459	-0.0654489	0.16116	-0.033853	0.0288657	0.187539	0.0202982	0.0584782		0.778376	-0.101295	0.756745	0.360133			8	8	8	24.6	37.963	0	52.518	5527800000	27	carboxylic acid metabolic process;cellular ketone metabolic process;cellular lipid metabolic process;cellular metabolic process;cellular process;fatty acid metabolic process;lipid metabolic process;metabolic process;monocarboxylic acid metabolic process;organic acid metabolic process;oxoacid metabolic process;primary metabolic process;small molecule metabolic process	active transmembrane transporter activity;antiporter activity;carnitine:acyl carnitine antiporter activity;secondary active transmembrane transporter activity;solute:solute antiporter activity;transmembrane transporter activity;transporter activity	cell part;cytoplasmic part;integral to membrane;intracellular organelle part;intracellular part;intrinsic to membrane;membrane;membrane part;mitochondrial inner membrane;mitochondrial membrane;mitochondrial part;organelle inner membrane;organelle membrane;organelle part	hypotheticalprotein;K15109solutecarrierfamily25(mitochondrialcarnitine/acylcarnitinetranspo
F9XD25	P47124	13.3756	14.5677	14.4097	13.1465	14.6953	14.3234	13.1746	14.5244	14.4537	13.1275	14.8825	14.2232	13.3937	15.1561	14.2274	13.5183	14.8546	14.1368	0.244402	-0.0684388	0.109137	-0.0910122	-0.0590942	-0.0793452	-0.0583903	-0.0863887	0.0542366	-0.196309	-0.0255503	-0.0225749	0.0205787	0.133537	-0.0207572	0.093036	0.0812436	-0.0337176		0.19053	0.0505807	0.737009	0.326849			5	5	5	21	36.995	0	40.165	3950700000	17				hypotheticalprotein
F9XD27		NaN	11.9431	11.6158	NaN	12.4954	11.9555	NaN	12.2414	11.842	NaN	12.9113	12.2829	NaN	12.8431	12.1103	NaN	12.295	11.4325	NaN	-0.36776	-0.262183	NaN	0.0661248	-0.0247242	NaN	-0.0440984	-0.134964	NaN	0.328468	0.459644	NaN	0.145712	0.284663	NaN	-0.153137	-0.315457	+	1.58445	-0.530159	2.70499	0.00174359	+		1	1	1	1.8	76.221	0	3.8712	225570000	3	amine metabolic process;metabolic process;nitrogen compound metabolic process	binding;catalytic activity;cation binding;cofactor binding;copper ion binding;ion binding;metal ion binding;oxidoreductase activity;oxidoreductase activity, acting on the CH-NH2 group of donors;oxidoreductase activity, acting on the CH-NH2 group of donors, oxygen as acceptor;primary amine oxidase activity;quinone binding;transition metal ion binding		hypotheticalprotein;K00276primary-amineoxidase
F9XD30	P40033	14.4337	12.565	NaN	14.3225	13.0521	NaN	13.8898	12.7272	NaN	14.0464	12.8796	NaN	14.293	13.5011	NaN	14.2523	13.0967	NaN	0.385543	-0.261339	NaN	0.168095	0.107511	NaN	-0.260142	-0.0737077	NaN	-0.194273	-0.218648	NaN	0.00296179	0.288344	NaN	-0.0898803	0.133149	NaN		0.0782265	-0.083551	0.335356	0.401256			2	2	2	21.2	15.909	0	16.54	6517700000	6	biosynthetic process;cellular biosynthetic process;cellular macromolecule biosynthetic process;cellular macromolecule metabolic process;cellular metabolic process;cellular process;cellular protein metabolic process;macromolecule biosynthetic process;macromolecule metabolic process;metabolic process;primary metabolic process;protein metabolic process;translation	structural constituent of ribosome;structural molecule activity	cell part;cytoplasmic part;intracellular organelle part;intracellular part;macromolecular complex;mitochondrial part;mitochondrial small ribosomal subunit;organellar small ribosomal subunit;organelle part;ribonucleoprotein complex;small ribosomal subunit	hypotheticalprotein;K02963smallsubunitribosomalproteinS18
F9XD36	P36421	17.5561	16.8261	17.9942	17.7457	16.9604	18.0552	17.7853	16.8439	18.0903	17.8205	17.1998	17.933	17.902	17.3413	17.9524	17.9101	16.9996	17.8875	-0.0723054	-0.0583998	0.00394026	0.0109598	-0.0424958	-0.0372721	0.0550486	-0.0152774	0.00105381	-0.000593822	0.0433095	-0.00259844	0.0315997	0.0702849	0.0145467	-0.0124038	-0.0221131	0.0273088		1.32399	-0.0810654	1.11465	0.48333			24	24	24	54.8	46.663	0	128.97	21203000000	133	amine metabolic process;amino acid activation;carboxylic acid metabolic process;cellular amine metabolic process;cellular amino acid metabolic process;cellular ketone metabolic process;cellular macromolecule metabolic process;cellular metabolic process;cellular nitrogen compound metabolic process;cellular process;macromolecule metabolic process;metabolic process;ncRNA metabolic process;nitrogen compound metabolic process;nucleic acid metabolic process;nucleobase-containing compound metabolic process;organic acid metabolic process;oxoacid metabolic process;primary metabolic process;RNA metabolic process;small molecule metabolic process;tRNA aminoacylation;tRNA aminoacylation for protein translation;tRNA metabolic process;tyrosyl-tRNA aminoacylation	adenyl nucleotide binding;adenyl ribonucleotide binding;aminoacyl-tRNA ligase activity;ATP binding;binding;catalytic activity;ligase activity;ligase activity, forming aminoacyl-tRNA and related compounds;ligase activity, forming carbon-oxygen bonds;nucleotide binding;purine nucleotide binding;purine ribonucleoside triphosphate binding;purine ribonucleotide binding;ribonucleotide binding;tyrosine-tRNA ligase activity	cell part;cytoplasmic part;cytosol;intracellular membrane-bounded organelle;intracellular organelle;intracellular part;membrane-bounded organelle;nucleus;organelle	K01866tyrosyl-tRNAsynthetase;tyrosine--tRNAligase
F9XD43	P02309	16.693	17.4804	17.5588	17.2217	17.2373	17.5992	17.6545	17.2743	18.0627	17.6168	17.6132	17.2961	17.3706	17.3395	17.4641	17.6484	17.1717	17.6109	-0.516285	0.271614	-0.0446739	-0.0939355	-0.089757	-0.106457	0.343321	0.0908923	0.360254	0.214848	0.132527	-0.252669	-0.0806236	-0.255693	-0.0869525	0.14498	-0.174275	0.137478		0.065921	0.0446416	0.61546	0.272935			8	8	8	58.3	11.37	0	62.371	120780000000	113	cellular component assembly;cellular component assembly at cellular level;cellular component organization;cellular component organization at cellular level;cellular component organization or biogenesis;cellular component organization or biogenesis at cellular level;cellular macromolecular complex assembly;cellular macromolecular complex subunit organization;cellular process;chromatin organization;chromosome organization;macromolecular complex assembly;macromolecular complex subunit organization;nucleosome assembly;nucleosome organization;organelle organization;protein-DNA complex assembly;protein-DNA complex subunit organization	binding;DNA binding;nucleic acid binding	cell part;chromosomal part;intracellular membrane-bounded organelle;intracellular organelle;intracellular organelle part;intracellular part;macromolecular complex;membrane-bounded organelle;nucleosome;nucleus;organelle;organelle part;protein-DNA complex	HFO2401;histoneH4;K11254histoneH4
F9XD44	P61830	16.2486	16.3691	17.0346	16.2668	16.2449	17.1481	16.1803	16.1148	17.159	16.2227	16.4197	16.8129	16.2575	16.2942	16.874	16.5224	16.2706	16.9901	0.12375	0.227554	0.0266301	0.0356514	-0.014995	0.0379136	-0.0464462	-0.00141414	0.0520659	-0.094751	0.00616257	-0.140332	-0.109301	-0.233824	-0.0815646	0.103402	-0.00817545	0.112266		1.63853	0.267541	2.00544	0.0677895			5	5	5	24.3	15.349	0	11.413	28453000000	51		binding;DNA binding;nucleic acid binding	cell part;chromosomal part;intracellular membrane-bounded organelle;intracellular organelle;intracellular organelle part;intracellular part;macromolecular complex;membrane-bounded organelle;nucleosome;nucleus;organelle;organelle part;protein-DNA complex	histoneH3;HTR2402;K11253histoneH3
F9XD49	P53868	12.8788	NaN	12.9323	12.6652	NaN	12.8858	12.6255	NaN	12.6235	13.008	NaN	12.6441	12.8153	NaN	12.7853	13.0728	NaN	12.5282	0.192706	NaN	0.194313	-0.127197	NaN	0.0455093	-0.162431	NaN	-0.213507	0.129237	NaN	-0.0392332	-0.112667	NaN	0.0996485	0.0926568	NaN	-0.079752		0.698471	0.200019	1.01891	0.139319			1	1	1	2.2	65.116	0	4.3344	231840000	3	biosynthetic process;carbohydrate biosynthetic process;carbohydrate metabolic process;cellular carbohydrate metabolic process;cellular macromolecule metabolic process;cellular metabolic process;cellular process;cellular protein metabolic process;dolichol-linked oligosaccharide biosynthetic process;glycosylation;macromolecule glycosylation;macromolecule metabolic process;macromolecule modification;metabolic process;oligosaccharide biosynthetic process;oligosaccharide metabolic process;primary metabolic process;protein glycosylation;protein metabolic process;protein modification process	catalytic activity;glycolipid mannosyltransferase activity;mannosyltransferase activity;transferase activity;transferase activity, transferring glycosyl groups;transferase activity, transferring hexosyl groups	cell part;cytoplasmic part;endoplasmic reticulum;intracellular membrane-bounded organelle;intracellular organelle;intracellular part;membrane-bounded organelle;organelle	hypotheticalprotein;K03846alpha-1,2-mannosyltransferase
F9XD52	P41695	9.2854	10.2238	NaN	7.66434	9.48786	NaN	8.82604	9.89866	NaN	9.26348	10.102	NaN	8.21946	10.1136	NaN	8.49085	10.4908	NaN	0.818639	0.314978	NaN	-0.908712	-0.539256	NaN	0.257453	0.0152307	NaN	0.60411	-0.0787589	NaN	-0.489204	-0.181619	NaN	-0.269981	0.444733	NaN		1.03441	0.90222	1.29727	0.0459403	+		1	1	1	1.8	135.87	0	17.334	121010000	3	attachment of spindle microtubules to chromosome;attachment of spindle microtubules to kinetochore;attachment of spindle microtubules to kinetochore involved in mitotic sister chromatid segregation;biological regulation;cell cycle process;cellular component organization;cellular component organization at cellular level;cellular component organization or biogenesis;cellular component organization or biogenesis at cellular level;cellular localization;cellular macromolecule localization;cellular process;cellular protein localization;cellular response to stimulus;centromeric sister chromatid cohesion;chromosome organization;chromosome organization involved in meiosis;cytoskeleton organization;intracellular signal transduction;localization;macromolecule localization;maintenance of location;maintenance of location in cell;maintenance of protein location;maintenance of protein location in cell;meiotic sister chromatid cohesion;meiotic sister chromatid cohesion, centromeric;microtubule anchoring;microtubule cytoskeleton organization;microtubule-based process;organelle organization;protein localization;protein localization to chromosome;protein localization to kinetochore;protein localization to organelle;regulation of biological process;regulation of biological quality;regulation of cellular process;response to stimulus;signal transduction;signal transduction involved in cell cycle checkpoint;signal transduction involved in mitotic cell cycle checkpoint;signal transduction involved in mitotic cell cycle spindle assembly checkpoint;signal transduction involved in mitotic cell cycle spindle checkpoint;signal transduction involved in spindle assembly checkpoint;signal transduction involved in spindle checkpoint;sister chromatid cohesion	adenyl nucleotide binding;adenyl ribonucleotide binding;ATP binding;binding;catalytic activity;histone kinase activity;histone kinase activity (H2A-S121 specific);histone serine kinase activity;kinase activity;nucleotide binding;phosphotransferase activity, alcohol group as acceptor;protein kinase activity;protein serine/threonine kinase activity;purine nucleotide binding;purine ribonucleoside triphosphate binding;purine ribonucleotide binding;ribonucleotide binding;transferase activity;transferase activity, transferring phosphorus-containing groups	cell part;chromosomal part;condensed chromosome kinetochore;condensed nuclear chromosome kinetochore;cytoplasmic part;cytoskeletal part;intracellular non-membrane-bounded organelle;intracellular organelle;intracellular organelle part;intracellular part;kinetochore;macromolecular complex;microtubule organizing center;non-membrane-bounded organelle;nuclear chromosome part;nuclear part;old spindle pole body;organelle;organelle part;protein complex;spindle pole body	hypotheticalprotein;K02178checkpointserine/threonine-proteinkinase
F9XD56	P53622	17.2236	17.2922	17.7107	17.0589	17.5274	17.8946	16.8134	17.3235	17.8397	16.9622	17.5702	17.7022	17.1401	17.8336	17.6579	17.2797	17.5739	17.5506	0.302167	-0.0839294	-0.0200885	0.0310922	0.0329401	0.0615629	-0.209895	-0.0272781	0.0099802	-0.151911	-0.0778679	0.0261091	-0.0232668	0.0709662	-0.020457	0.0641193	0.0604773	-0.0501277		0.174966	0.0569688	0.30439	0.557274			25	25	25	24.1	135.47	0	162.29	10917000000	105	cellular process;ER to Golgi vesicle-mediated transport;establishment of localization;establishment of localization in cell;establishment of protein localization;Golgi vesicle transport;intracellular protein transport;intracellular transport;protein transport;retrograde vesicle-mediated transport, Golgi to ER;transport;vesicle-mediated transport	structural molecule activity	cell part;COPI vesicle coat;cytoplasmic part;cytoplasmic vesicle part;Golgi apparatus part;intracellular organelle part;intracellular part;macromolecular complex;membrane coat;membrane part;organelle part;protein complex;vesicle coat	hypotheticalprotein;K05236coatomersubunitalpha
F9XD72	Q06389	15.5742	15.1286	16.4636	15.8733	15.1328	16.6036	16.1756	15.0484	16.6284	16.0188	15.3869	16.5048	16.0882	15.6193	16.5247	16.0573	15.1933	16.3672	-0.232215	0.0210075	-0.056592	-0.039389	-0.0931029	-0.0188459	0.267379	-0.0337942	0.00924142	0.0198	0.00739758	0.0392729	0.0398857	0.125293	0.0568701	-0.0431555	-0.0514923	-0.0229677		0.96403	-0.163283	0.691475	0.34572		+	10	10	10	51.1	21.758	0	72.818	9206000000	44	biological regulation;cellular process;cellular response to calcium ion;cellular response to chemical stimulus;cellular response to inorganic substance;cellular response to metal ion;cellular response to stimulus;negative regulation of ascospore formation;negative regulation of biological process;negative regulation of calcium ion import;negative regulation of calcium ion transport;negative regulation of cell development;negative regulation of cell differentiation;negative regulation of cellular process;negative regulation of conjugation;negative regulation of conjugation with cellular fusion;negative regulation of developmental process;negative regulation of induction of conjugation with cellular fusion;negative regulation of ion transmembrane transport;negative regulation of ion transport;negative regulation of multi-organism process;negative regulation of reproductive process;negative regulation of sexual sporulation resulting in formation of a cellular spore;negative regulation of sporulation;negative regulation of sporulation resulting in formation of a cellular spore;negative regulation of transmembrane transport;negative regulation of transport;positive regulation of biological process;positive regulation of cAMP-mediated signaling;positive regulation of cell communication;positive regulation of cellular process;positive regulation of response to stimulus;positive regulation of signal transduction;positive regulation of signaling;regulation of anatomical structure morphogenesis;regulation of ascospore formation;regulation of biological process;regulation of calcium ion import;regulation of calcium ion transport;regulation of cAMP-mediated signaling;regulation of cell communication;regulation of cell development;regulation of cell differentiation;regulation of cellular process;regulation of conjugation;regulation of conjugation with cellular fusion;regulation of developmental process;regulation of ion transmembrane transport;regulation of ion transport;regulation of localization;regulation of metal ion transport;regulation of multi-organism process;regulation of reproductive process;regulation of response to stimulus;regulation of sexual sporulation;regulation of sexual sporulation resulting in formation of a cellular spore;regulation of signal transduction;regulation of signaling;regulation of sporulation;regulation of sporulation resulting in formation of a cellular spore;regulation of transmembrane transport;regulation of transport;response to calcium ion;response to chemical stimulus;response to inorganic substance;response to metal ion;response to stimulus	binding;calcium ion binding;cation binding;ion binding;metal ion binding	cell part;cytoplasmic part;cytosol;Golgi apparatus part;Golgi membrane;intracellular membrane-bounded organelle;intracellular organelle;intracellular organelle part;intracellular part;membrane;membrane-bounded organelle;nucleus;organelle;organelle membrane;organelle part;plasma membrane	calciumsensorproteinNCS;K19932neuronalcalciumsensor1
F9XD74	P39969	12.9064	14.5214	13.3741	13.0239	14.716	13.5811	12.9361	14.5421	13.3637	12.6659	14.6148	13.3346	12.6743	15.1205	13.0934	13.2581	14.9522	13.3783	0.15379	-0.0791016	0.0150739	0.165006	-0.00288908	0.119837	0.0816493	-0.0330418	-0.0942559	-0.279343	-0.257703	0.0302351	-0.320202	0.133555	-0.213242	0.211406	0.214488	0.149331		0.461597	0.163217	0.598	0.319205			2	2	2	5.7	28.044	0	3.6492	3867900000	8				hypotheticalprotein
F9XD83	P40016	16.9078	16.3574	16.9476	17.0137	16.4982	17.021	16.9373	16.3681	17.0879	17.0094	16.6851	16.8645	17.143	16.5679	16.871	17.2022	16.5122	16.8154	0.0304232	0.00328159	0.00824515	0.0299767	0.0257107	-0.0206668	-0.0419013	0.0392648	0.0495825	-0.0606003	0.0589856	-0.0202185	0.0237001	-0.172733	-0.01603	0.0307067	0.0207981	0.00606664		0.497588	0.0690041	0.233785	0.758149			13	13	13	36.1	56.546	0	124.45	10283000000	76	biological regulation;regulation of biological process;regulation of catabolic process;regulation of macromolecule metabolic process;regulation of metabolic process;regulation of primary metabolic process;regulation of protein catabolic process;regulation of protein metabolic process	enzyme regulator activity	cell part;intracellular part;macromolecular complex;proteasome regulatory particle, lid subcomplex;protein complex	hypotheticalprotein;K0303326SproteasomeregulatorysubunitN3
F9XD87	P16892	15.4873	15.2423	16.7636	15.4922	15.408	16.9876	15.3724	15.2367	17.0231	15.5102	15.6386	16.793	15.6235	15.854	16.7412	15.7283	15.4287	16.6962	0.109775	-0.0817885	-0.0753571	0.00843922	-0.0343713	0.0464325	-0.106901	-0.0619939	0.0852296	-0.0598685	0.0425562	0.00873375	0.00408236	0.143523	-0.04533	0.0567776	-0.0326167	-0.0127296		0.231534	-0.0498819	0.0395404	0.930455			10	10	10	32.3	41.476	0	70.444	9597400000	58	biological regulation;cell cycle arrest;cell cycle arrest in response to pheromone;cell cycle process;cellular process;cellular process involved in reproduction;negative regulation of biological process;negative regulation of cell cycle;negative regulation of cellular process;regulation of biological process;regulation of cell cycle;regulation of cellular process;reproductive process	adenyl nucleotide binding;adenyl ribonucleotide binding;ATP binding;binding;nucleotide binding;purine nucleotide binding;purine ribonucleoside triphosphate binding;purine ribonucleotide binding;ribonucleotide binding	cell part;cytoplasmic part;cytosol;intracellular membrane-bounded organelle;intracellular organelle;intracellular part;membrane-bounded organelle;nucleus;organelle	MgFus3;mitogen-activatedproteinkinase
F9XD94	P25555	14.5476	16.1301	16.2426	14.2905	16.2923	16.3413	14.1723	16.1132	16.1929	14.33	16.3936	16.1486	14.4053	16.5353	16.1492	14.5526	16.3606	16.1378	0.322671	-0.0300725	0.035676	-0.0406524	0.0137131	0.0322119	-0.154439	-0.0216562	-0.112978	-0.0874863	-0.0385298	-0.00360997	-0.061444	-0.0113331	-0.00529988	0.0336555	0.0631867	0.0609786		0.545618	0.13545	0.760298	0.323781			11	11	11	31.3	52.553	0	92.319	8445600000	41		binding;nucleic acid binding;nucleotide binding		hypotheticalprotein
F9XDA2		14.7944	14.3063	14.0457	15.0189	14.7036	14.4752	15.4552	14.6287	14.71	15.3957	14.9213	14.5083	15.5926	15.0406	14.643	15.1749	14.5187	13.9443	-0.286042	-0.23622	-0.346897	-0.167851	0.0427331	-0.0196398	0.272919	0.111516	0.218463	0.122671	0.106811	0.170416	0.270247	0.111617	0.302811	-0.199638	-0.161148	-0.318174	+	2.81746	-0.517944	4.14019	0.0002	+		9	9	9	30.9	45.267	0	63.622	5829000000	22		catalytic activity;hydrolase activity;hydrolase activity, acting on carbon-nitrogen (but not peptide) bonds;hydrolase activity, acting on carbon-nitrogen (but not peptide) bonds, in linear amides	cell part;cytoplasmic part;cytosol;intracellular membrane-bounded organelle;intracellular organelle;intracellular part;membrane-bounded organelle;nucleus;organelle	hypotheticalprotein;K01455formamidase
F9XDA7		11.3418	12.9476	11.4197	11.5011	12.9324	11.6628	11.7703	12.8163	11.7841	11.6617	13.3232	11.6992	11.7582	13.2405	11.7751	11.7654	12.8826	11.6413	-0.133123	0.0678129	-0.248787	-0.0800683	-0.06574	-0.107967	0.193549	-0.0381535	0.0166424	-0.00583792	0.171474	0.0853426	0.0413626	-0.0257247	0.158951	-0.00357738	-0.134361	0.102798		0.692778	-0.162895	0.798419	0.288455			2	2	2	4.5	64.462	0.0019425	2.15	204140000	6	carbohydrate metabolic process;metabolic process;primary metabolic process	beta-N-acetylhexosaminidase activity;catalytic activity;hexosaminidase activity;hydrolase activity;hydrolase activity, acting on glycosyl bonds;hydrolase activity, hydrolyzing O-glycosyl compounds		K12373hexosaminidase;N-acetyl-beta-D-glucosaminidase;NAG1
F9XDB6	P0C2H7	16.7454	16.7196	17.2123	16.5687	16.9674	17.2704	16.1916	16.7456	17.1843	16.2483	16.8463	17.0353	16.6828	17.391	16.9459	16.6976	17.1276	16.8209	0.381181	-0.102645	0.129283	0.0981533	0.0267804	0.0851482	-0.274443	-0.0513269	0.00230408	-0.308529	-0.247852	0.00700601	0.0766198	0.182263	-0.0847088	0.0393225	0.168089	-0.132053		0.186052	0.0778816	0.811165	0.217535			10	10	10	58.5	15.777	0	159.02	44817000000	79	biosynthetic process;cellular biosynthetic process;cellular macromolecule biosynthetic process;cellular macromolecule metabolic process;cellular metabolic process;cellular process;cellular protein metabolic process;macromolecule biosynthetic process;macromolecule metabolic process;metabolic process;primary metabolic process;protein metabolic process;translation	structural constituent of ribosome;structural molecule activity	cell part;cytoplasmic part;intracellular non-membrane-bounded organelle;intracellular organelle;intracellular part;macromolecular complex;non-membrane-bounded organelle;organelle;ribonucleoprotein complex;ribosome	60SribosomalproteinL27;K02901largesubunitribosomalproteinL27e
F9XDC0	P53933	15.1494	15.1039	15.1183	15.4724	15.2721	15.4153	15.6801	15.0546	15.2106	15.6033	15.4739	15.1595	15.6447	15.16	15.191	15.5417	15.2508	15.1028	-0.20772	0.0287155	-0.0860869	0.00903782	0.0785217	0.108661	0.221124	0.00472786	-0.0928281	0.0536194	0.126716	0.00979328	0.0457204	-0.301726	0.0389729	-0.109477	0.0383537	0.0284672		0.0408343	-0.0160194	0.35503	0.486087			5	5	5	10.3	57.54	0	35.33	2922900000	34				hypotheticalprotein
F9XDD0	P36000	13.1176	14.9656	14.5635	13.038	15.2612	14.5941	12.9401	15.0569	14.6092	13.128	15.3423	14.5005	13.371	15.5811	14.4274	13.4031	15.3557	14.3537	0.109487	-0.150874	0.0505789	-0.076419	0.0263658	-0.0209985	-0.169834	-0.0342348	-0.00264437	-0.0727854	-0.0461121	0.0423112	0.120921	0.0782154	-0.0331006	0.100936	0.101948	-0.0291677		0.223856	-0.0522813	0.256918	0.65277			5	5	5	7.1	80.187	0	19.017	1073300000	21	biological regulation;cell communication;cellular process;cellular response to external stimulus;cellular response to extracellular stimulus;cellular response to nitrogen levels;cellular response to nitrogen starvation;cellular response to nutrient levels;cellular response to starvation;cellular response to stimulus;cellular response to stress;endosome transport;establishment of localization;establishment of localization in cell;establishment of protein localization;Golgi to vacuole transport;Golgi vesicle transport;intracellular protein transport;intracellular transport;negative regulation of biological process;negative regulation of cell cycle;negative regulation of cell cycle process;negative regulation of cellular process;negative regulation of G0 to G1 transition;post-Golgi vesicle-mediated transport;protein transport;regulation of biological process;regulation of cell cycle;regulation of cell cycle process;regulation of cellular process;regulation of G0 to G1 transition;response to external stimulus;response to extracellular stimulus;response to nutrient levels;response to starvation;response to stimulus;response to stress;transport;vacuolar transport;vesicle-mediated transport	protein transporter activity;substrate-specific transporter activity;transporter activity	AP-1 adaptor complex;AP-type membrane coat adaptor complex;cell part;clathrin adaptor complex;cytoplasmic part;cytoplasmic vesicle part;endosome;Golgi apparatus part;intracellular membrane-bounded organelle;intracellular organelle;intracellular organelle part;intracellular part;macromolecular complex;membrane part;membrane-bounded organelle;organelle;organelle part;protein complex	hypotheticalprotein
F9XDD3	P22138	11.6659	NaN	11.1349	11.1375	NaN	10.8479	10.819	NaN	11.0576	10.88	NaN	10.6336	11.4981	NaN	10.9587	11.1698	NaN	11.0975	0.629022	NaN	0.175016	-0.00567722	NaN	-0.214173	-0.319734	NaN	-0.00123882	-0.349456	NaN	-0.271532	0.21931	NaN	0.0512098	-0.16116	NaN	0.267697		0.414158	0.266759	1.10846	0.084125			2	2	2	2.5	135.83	0	9.748	210760000	3	biosynthetic process;cellular biosynthetic process;cellular macromolecule biosynthetic process;cellular macromolecule metabolic process;cellular metabolic process;cellular nitrogen compound metabolic process;cellular process;macromolecule biosynthetic process;macromolecule metabolic process;metabolic process;nitrogen compound metabolic process;nucleic acid metabolic process;nucleobase-containing compound metabolic process;primary metabolic process;RNA biosynthetic process;RNA metabolic process;rRNA transcription;transcription from RNA polymerase I promoter;transcription of nuclear large rRNA transcript from RNA polymerase I promoter;transcription, DNA-dependent	binding;catalytic activity;DNA binding;DNA-directed RNA polymerase activity;nucleic acid binding;nucleoside binding;nucleotidyltransferase activity;ribonucleoside binding;RNA polymerase activity;RNA polymerase I activity;transferase activity;transferase activity, transferring phosphorus-containing groups	cell part;DNA-directed RNA polymerase complex;DNA-directed RNA polymerase I complex;intracellular organelle part;intracellular part;macromolecular complex;nuclear DNA-directed RNA polymerase complex;nuclear part;nucleolar part;organelle part;protein complex;RNA polymerase complex	DNA-directedRNApolymeraseIsubunitRPA135;K03002DNA-directedRNApolymeraseIsubunitRPA2
F9XDD6	P25608	14.8344	15.7975	16.0732	14.8976	15.947	16.2196	14.8874	15.8206	16.13	15.0377	16.0978	16.124	15.0897	16.3557	16.1263	15.1007	15.9495	15.9708	0.0179604	-0.0532161	-0.038912	-0.0251392	-0.022059	0.00519896	-0.0308245	-0.00474642	-0.0810917	0.0286568	-0.0248473	0.0665221	0.0314285	0.118581	0.0665183	-0.00977691	-0.0384042	-0.0112567		1.35707	-0.0968986	1.51093	0.318254			7	7	7	21.2	36.892	0	44.49	3801100000	24		binding;catalytic activity;cation binding;ion binding;metal ion binding;oxidoreductase activity;transition metal ion binding;zinc ion binding		hypotheticalprotein
F9XDE4	P10363	11.7449	12.0984	11.439	11.7511	12.262	11.5631	11.8323	12.1766	11.2432	11.6888	12.6222	11.3823	11.8556	12.4995	11.5585	12.0618	12.4181	11.1043	0.0806659	-0.103753	0.0524316	-0.0194157	-0.0584735	0.0743477	0.0662209	-0.000186279	-0.2423	-0.16804	0.148137	0.0504276	-0.0505823	-0.0890978	0.22432	0.103456	0.0786819	-0.152247		0.0557457	-0.0184316	0.0233288	0.934749			1	1	1	3.6	56.639	0	10.442	193370000	6	anatomical structure homeostasis;biological regulation;cellular component organization;cellular component organization at cellular level;cellular component organization or biogenesis;cellular component organization or biogenesis at cellular level;cellular macromolecule metabolic process;cellular metabolic process;cellular nitrogen compound metabolic process;cellular process;chromosome organization;DNA metabolic process;homeostatic process;macromolecule metabolic process;metabolic process;nitrogen compound metabolic process;nucleic acid metabolic process;nucleobase-containing compound metabolic process;organelle organization;primary metabolic process;regulation of biological quality;telomere maintenance;telomere organization	catalytic activity;DNA primase activity;DNA-directed RNA polymerase activity;nucleotidyltransferase activity;RNA polymerase activity;transferase activity;transferase activity, transferring phosphorus-containing groups	alpha DNA polymerase:primase complex;cell part;chromosomal part;intracellular organelle part;intracellular part;macromolecular complex;nuclear chromosome part;nuclear part;organelle part;protein complex	hypotheticalprotein;K02684DNAprimasesmallsubunit
F9XDE7	P40260	15.1267	13.0085	13.8199	15.3143	13.5021	14.314	15.2716	13.4546	14.2618	15.5594	13.5404	13.9962	15.8074	13.6926	13.9701	15.2875	13.28	13.7673	-0.109581	-0.260502	-0.206488	-0.028351	0.114717	0.185416	-0.0665042	0.210873	0.136468	0.130474	-0.000616774	0.0245372	0.32913	0.0371323	-0.00388988	-0.242862	-0.126296	-0.129064		1.28984	-0.312981	1.22203	0.124932			2	2	2	5.3	57.616	0	32.358	3301100000	14		active transmembrane transporter activity;amine transmembrane transporter activity;methylammonium transmembrane transporter activity;substrate-specific transmembrane transporter activity;substrate-specific transporter activity;transmembrane transporter activity;transporter activity	cell part;integral to membrane;intrinsic to membrane;membrane part	hypotheticalprotein;K03320ammoniumtransporter,Amtfamily
F9XDF2	P32375	14.671	9.87905	9.75742	14.8363	10.4203	9.35806	14.7915	9.91882	9.84834	14.9022	10.3447	10.0806	15.0615	10.4138	9.05818	14.9008	10.02	8.19308	-0.0313597	-0.143087	0.369994	0.0276545	0.279808	-0.131604	-0.0127579	-0.077964	0.361946	0.00722408	0.050654	0.747818	0.117195	0.00525704	-0.276877	-0.0956513	-0.13936	-1.0643		0.235189	0.116657	0.14015	0.641145			3	3	3	7.6	56.725	0	20.558	974180000	12	allantoin assimilation pathway;allantoin catabolic process;allantoin metabolic process;amine metabolic process;catabolic process;cellular amide catabolic process;cellular amide metabolic process;cellular catabolic process;cellular metabolic process;cellular nitrogen compound catabolic process;cellular nitrogen compound metabolic process;cellular process;heterocycle catabolic process;heterocycle metabolic process;metabolic process;nitrogen compound metabolic process	binding;catalytic activity;cation binding;hydrolase activity;hydrolase activity, acting on carbon-nitrogen (but not peptide) bonds;hydrolase activity, acting on carbon-nitrogen (but not peptide) bonds, in cyclic amides;ion binding;metal ion binding		hypotheticalprotein;K01466allantoinase
F9XDF5	P33327	14.5995	15.904	16.6037	14.476	16.2033	16.6934	14.0451	15.9359	16.6778	14.2855	16.2428	16.5852	14.5413	16.4242	16.521	14.7678	16.2241	16.409	0.305144	-0.10768	0.0171804	0.0753352	0.073231	0.00469653	-0.351108	-0.0504734	-0.00763861	-0.201423	-0.0408577	0.0533473	0.00501648	0.0259909	-0.0131296	0.179341	0.0750972	-0.0474771		0.206599	0.065589	0.3967	0.447298			16	16	16	16.1	120.14	0	62.227	5685900000	67	2-oxoglutarate metabolic process;amine catabolic process;amine metabolic process;carboxylic acid catabolic process;carboxylic acid metabolic process;catabolic process;cellular amine metabolic process;cellular amino acid catabolic process;cellular amino acid metabolic process;cellular catabolic process;cellular ketone metabolic process;cellular metabolic process;cellular nitrogen compound metabolic process;cellular process;dicarboxylic acid metabolic process;fumarate metabolic process;glutamate catabolic process;glutamate catabolic process to 2-oxoglutarate;glutamate metabolic process;glutamine family amino acid catabolic process;glutamine family amino acid metabolic process;metabolic process;nitrogen compound metabolic process;organic acid catabolic process;organic acid metabolic process;oxoacid metabolic process;primary metabolic process;small molecule catabolic process;small molecule metabolic process	catalytic activity;glutamate dehydrogenase (NAD+) activity;oxidoreductase activity;oxidoreductase activity, acting on the CH-NH2 group of donors;oxidoreductase activity, acting on the CH-NH2 group of donors, NAD or NADP as acceptor	cell part;cytoplasmic part;cytosol;intracellular membrane-bounded organelle;intracellular organelle;intracellular part;membrane-bounded organelle;mitochondrion;organelle	hypotheticalprotein;K15371glutamatedehydrogenase
F9XDF7	P54885	15.7279	15.2558	16.8167	15.7238	15.56	16.9676	15.6245	15.3318	16.9379	15.815	15.6651	16.8741	15.9104	15.6755	16.8167	15.9767	15.5369	16.7004	0.0896699	-0.104339	-0.0403792	-0.0206656	0.0814617	0.00831699	-0.115566	-0.00307146	-0.0181001	-0.0158475	0.0329543	0.0717764	0.0302858	-0.0711671	0.0119925	0.0444288	0.0394703	-0.0266275		0.0458303	-0.00872	0.206439	0.766391			13	13	13	32.1	48.457	0	82.796	5223000000	53	amine biosynthetic process;amine metabolic process;biosynthetic process;carboxylic acid biosynthetic process;carboxylic acid metabolic process;cellular amine metabolic process;cellular amino acid biosynthetic process;cellular amino acid metabolic process;cellular biosynthetic process;cellular ketone metabolic process;cellular metabolic process;cellular nitrogen compound biosynthetic process;cellular nitrogen compound metabolic process;cellular process;glutamine family amino acid biosynthetic process;glutamine family amino acid metabolic process;heterocycle biosynthetic process;heterocycle metabolic process;metabolic process;nitrogen compound metabolic process;organic acid biosynthetic process;organic acid metabolic process;oxoacid metabolic process;primary metabolic process;proline biosynthetic process;proline metabolic process;small molecule biosynthetic process;small molecule metabolic process	binding;catalytic activity;coenzyme binding;cofactor binding;glutamate-5-semialdehyde dehydrogenase activity;NADP binding;nucleotide binding;oxidoreductase activity;oxidoreductase activity, acting on the aldehyde or oxo group of donors;oxidoreductase activity, acting on the aldehyde or oxo group of donors, NAD or NADP as acceptor	cell part;cytoplasmic part;cytosol;intracellular part	gamma-glutamylphosphatereductase;K00147glutamate-5-semialdehydedehydrogenase
F9XDF8	P38985	15.2896	15.3265	15.8944	15.5429	15.5306	16.0631	15.7625	15.3571	16.0644	15.6917	15.6823	15.8733	15.7037	15.7691	16.0245	15.774	15.485	15.7903	-0.179613	-0.0545896	-0.0621023	-0.0326742	0.0311358	0.00437514	0.191426	0.00136742	0.00892576	0.0299013	0.0292126	-0.0284723	-0.00742038	0.00152531	0.120348	0.0106851	-0.0333432	-0.036095		1.11505	-0.136919	0.958225	0.319871			6	6	6	56	15.118	0	47.888	2767300000	35	cotranslational protein targeting to membrane;establishment of localization;establishment of localization in cell;establishment of protein localization;establishment of protein localization in endoplasmic reticulum;establishment of protein localization to organelle;intracellular protein transport;intracellular transport;protein targeting;protein targeting to ER;protein targeting to membrane;protein transport;SRP-dependent cotranslational protein targeting to membrane;transport	7S RNA binding;binding;endoplasmic reticulum signal peptide binding;nucleic acid binding;peptide binding;RNA binding;signal sequence binding	cell part;cytoplasmic part;intracellular part;macromolecular complex;ribonucleoprotein complex;signal recognition particle;signal recognition particle, endoplasmic reticulum targeting	hypotheticalprotein;K03104signalrecognitionparticlesubunitSRP14
F9XDH6	P20434	12.5533	11.9605	13.8767	12.5142	11.9939	13.9152	12.2307	11.6624	14.0059	12.4019	12.2107	13.9497	12.6314	12.4226	13.8165	12.5718	12.1715	13.8237	0.227574	0.0342484	-0.026066	0.082188	-0.0507006	-0.0897813	-0.196802	-0.238499	0.00414769	-0.116407	0.012454	0.101657	0.0637635	0.109846	-0.0339198	-0.048011	0.107959	0.050941		0.135014	0.0320222	0.695258	0.323765			2	2	2	13.3	25.216	0	30.463	453790000	7	biosynthetic process;cellular biosynthetic process;cellular macromolecule biosynthetic process;cellular macromolecule metabolic process;cellular metabolic process;cellular nitrogen compound metabolic process;cellular process;macromolecule biosynthetic process;macromolecule metabolic process;metabolic process;nitrogen compound metabolic process;nucleic acid metabolic process;nucleobase-containing compound metabolic process;primary metabolic process;RNA biosynthetic process;RNA metabolic process;transcription from RNA polymerase II promoter;transcription from RNA polymerase III promoter;transcription, DNA-dependent;transcription, RNA-dependent;tRNA transcription;tRNA transcription from RNA polymerase III promoter	binding;catalytic activity;DNA binding;DNA-directed RNA polymerase activity;nucleic acid binding;nucleotidyltransferase activity;RNA polymerase activity;RNA polymerase I activity;transferase activity;transferase activity, transferring phosphorus-containing groups	cell part;cytoplasmic part;cytosol;DNA-directed RNA polymerase complex;DNA-directed RNA polymerase I complex;DNA-directed RNA polymerase II, core complex;DNA-directed RNA polymerase III complex;intracellular organelle part;intracellular part;macromolecular complex;nuclear DNA-directed RNA polymerase complex;nuclear part;nucleolar part;nucleoplasm part;organelle part;protein complex;RNA polymerase complex	hypotheticalprotein;K03013DNA-directedRNApolymerasesI,II,andIIIsubunitRPABC1
F9XDI3	P25623	14.0465	14.4098	14.4265	14.4308	14.6379	14.6124	14.4473	14.4306	14.6729	14.2991	14.6375	14.521	14.4085	14.812	14.3801	14.4944	14.5043	14.4615	-0.14973	-0.0182463	-0.0906952	0.128299	0.0915012	-0.00710408	0.149197	0.0279651	0.0566793	-0.0897988	-0.0624568	0.058523	-0.0296931	-0.00250714	-0.0847951	0.0040307	-0.0609477	0.0743712		0.451135	-0.0472252	1.37556	0.192406			7	7	7	13.3	92.679	0	48.903	2045300000	29	actin cortical patch assembly;actin cytoskeleton organization;actin filament-based process;cellular component assembly;cellular component assembly at cellular level;cellular component organization;cellular component organization at cellular level;cellular component organization or biogenesis;cellular component organization or biogenesis at cellular level;cellular process;cortical actin cytoskeleton organization;cortical cytoskeleton organization;cytoskeleton organization;organelle organization;septin cytoskeleton organization	enzyme inhibitor activity;enzyme regulator activity	cell part;cell projection part;cellular bud neck;cellular bud tip;mating projection base;site of polarized growth	hypotheticalprotein;K20042F-BARdomainonlyprotein
F9XDJ3	Q06385	14.7476	13.4832	13.4773	14.9322	13.7177	13.6211	15.0199	13.5578	13.6072	15.2506	13.9736	13.5688	15.2591	13.8679	13.3407	15.2723	13.692	13.5072	-0.174552	-0.0881788	-0.0479468	-0.0961901	0.0279783	-0.00629537	-0.00404469	0.0118094	-0.0169492	0.135909	0.130292	0.0982855	0.0950659	-0.0899548	-0.132142	0.0561179	-0.0166376	0.112027		0.316588	-0.0612156	1.57138	0.13479			3	3	3	13.4	39.475	0	39.014	2013800000	25	biological regulation;cellular localization;cellular macromolecule localization;cellular process;cellular protein localization;cellular response to chemical stimulus;cellular response to organic substance;cellular response to stimulus;cellular response to stress;cellular response to topologically incorrect protein;cellular response to unfolded protein;endoplasmic reticulum unfolded protein response;ER-nucleus signaling pathway;establishment of localization;establishment of localization in cell;Golgi vesicle transport;intracellular transport;localization;macromolecule localization;protein localization;protein localization in Golgi apparatus;protein localization to organelle;regulation of biological process;regulation of cellular metabolic process;regulation of cellular process;regulation of dephosphorylation;regulation of lipid metabolic process;regulation of macromolecule metabolic process;regulation of metabolic process;regulation of phosphate metabolic process;regulation of phosphatidylinositol dephosphorylation;regulation of phosphorus metabolic process;regulation of primary metabolic process;response to chemical stimulus;response to endoplasmic reticulum stress;response to organic substance;response to stimulus;response to stress;response to topologically incorrect protein;response to unfolded protein;retrograde vesicle-mediated transport, Golgi to ER;signal transduction;transport;vesicle-mediated transport	binding;lipid binding;phosphatidylinositol binding;phosphatidylinositol-4-phosphate binding;phospholipid binding	cell part;cytoplasmic part;cytosol;extrinsic to membrane;Golgi apparatus part;Golgi cisterna;Golgi medial cisterna;intracellular membrane-bounded organelle;intracellular organelle;intracellular organelle part;intracellular part;membrane part;membrane-bounded organelle;nucleus;organelle;organelle part;organelle subcompartment	hypotheticalprotein;K15620golgiphosphoprotein3
F9XDJ6		16.8027	16.1841	17.1558	16.9464	16.3959	17.3383	17.0328	16.3186	17.3885	17.2188	16.7236	17.2672	17.2923	16.9508	17.4361	17.1099	16.3409	17.109	-0.106283	-0.157603	-0.131503	-0.0689108	-0.0640771	-0.05124	0.0220168	0.00231823	0.0022475	0.117219	0.109993	0.0345774	0.141402	0.222717	0.20114	-0.0931384	-0.13804	-0.0482435	+	3.44818	-0.320216	5.83277	0.000210526	+		11	11	11	36.7	42.812	0	69.819	14055000000	81				hypotheticalprotein
F9XDJ8	P33892	14.7198	13.3273	15.7661	14.6446	13.3062	15.8044	14.3501	13.3518	15.789	14.6715	13.5436	15.8328	14.9214	13.3864	15.7206	14.955	13.4767	15.6675	0.167574	0.0725877	-0.00211843	-0.013943	-0.0668132	-0.0660311	-0.303956	0.122435	-0.0781994	-0.0733082	0.0170008	0.119256	0.127235	-0.254731	0.00475629	0.108704	0.0848285	0.0293153		0.416775	0.120261	0.188358	0.644444			18	18	18	8.2	287.55	0	68.419	3794600000	35	biological regulation;posttranscriptional regulation of gene expression;regulation of biological process;regulation of biosynthetic process;regulation of cellular biosynthetic process;regulation of cellular macromolecule biosynthetic process;regulation of cellular metabolic process;regulation of cellular process;regulation of cellular protein metabolic process;regulation of gene expression;regulation of macromolecule biosynthetic process;regulation of macromolecule metabolic process;regulation of metabolic process;regulation of primary metabolic process;regulation of protein metabolic process;regulation of translation;regulation of translational elongation		cell part;cytoplasmic part;cytosolic part;cytosolic ribosome;intracellular membrane-bounded organelle;intracellular non-membrane-bounded organelle;intracellular organelle;intracellular part;macromolecular complex;membrane-bounded organelle;mitochondrion;non-membrane-bounded organelle;organelle;ribonucleoprotein complex;ribosome	hypotheticalprotein
F9XDK0	P07267	17.042	16.3951	16.9747	17.0889	16.6197	17.1536	17.2198	16.4935	17.2156	17.2683	16.7829	16.9797	17.4853	17.0866	17.1281	17.3158	16.6015	16.7457	-0.0365423	-0.124106	-0.0630576	-0.0959182	-0.0178513	0.0136805	0.0394506	-0.000404194	0.0789248	-0.00282129	-0.00827701	-0.00332928	0.164865	0.180922	0.142728	-0.0567284	-0.0549751	-0.161967		2.9632	-0.237407	3.7736	0.0164058	+		5	5	5	18.1	43.199	0	87.639	27187000000	63	autophagy;catabolic process;cell communication;cellular catabolic process;cellular component organization;cellular component organization or biogenesis;cellular membrane organization;cellular metabolic process;cellular process;cellular response to external stimulus;cellular response to extracellular stimulus;cellular response to nutrient levels;cellular response to starvation;cellular response to stimulus;cellular response to stress;macromolecule metabolic process;membrane invagination;membrane organization;metabolic process;microautophagy;primary metabolic process;protein metabolic process;proteolysis;proteolysis involved in cellular protein catabolic process;response to external stimulus;response to extracellular stimulus;response to nutrient levels;response to starvation;response to stimulus;response to stress	aspartic-type endopeptidase activity;aspartic-type peptidase activity;catalytic activity;endopeptidase activity;hydrolase activity;peptidase activity;peptidase activity, acting on L-amino acid peptides	cell part;cytoplasmic part;fungal-type vacuole;intracellular membrane-bounded organelle;intracellular organelle;intracellular part;lytic vacuole;membrane-bounded organelle;organelle;storage vacuole;vacuole	hypotheticalprotein;K01381saccharopepsin
F9XDK3	P0CX82	16.3122	17.5741	17.0223	16.3378	17.6976	16.8651	16.149	17.3894	17.0145	16.2272	17.4819	16.9098	16.3369	17.779	16.7183	16.5128	17.8968	16.7044	0.157757	0.0816113	0.145037	0.0770551	0.0868495	-0.114374	-0.107318	-0.0777504	0.0383568	-0.119929	-0.282538	0.0872978	-0.059461	-0.0999247	-0.106584	0.064201	0.26706	-0.0427548		2.83755	0.216792	0.937726	0.236157			10	10	10	41.8	22.475	0	73.629	43987000000	95	biosynthetic process;cellular biosynthetic process;cellular macromolecule biosynthetic process;cellular macromolecule metabolic process;cellular metabolic process;cellular process;cellular protein metabolic process;macromolecule biosynthetic process;macromolecule metabolic process;metabolic process;primary metabolic process;protein metabolic process;translation	structural constituent of ribosome;structural molecule activity	cell part;cytoplasmic part;intracellular non-membrane-bounded organelle;intracellular organelle;intracellular part;macromolecular complex;non-membrane-bounded organelle;organelle;ribonucleoprotein complex;ribosome	60SribosomalproteinL19;K02885largesubunitribosomalproteinL19e
F9XDM0		14.9238	15.3646	15.4676	15.159	15.4076	15.4979	15.632	15.2759	15.5248	15.3403	15.4889	15.1862	15.2196	13.0838	15.2738	15.4578	15.2876	15.3762	-0.206753	0.523822	0.075023	-0.0778751	0.448543	0.00309944	0.399559	0.460538	0.0333001	0.01707	0.376198	-0.151655	-0.152867	-2.14344	-0.0664158	0.0331712	0.30965	0.113627		0.57499	0.918273	0.611739	0.200131			1	1	1	14.3	6.1542	0	4.0163	765960000	11				hypotheticalprotein
F9XDM2	P22336	15.4352	15.0471	14.9176	15.3483	15.246	14.9745	15.2361	14.9652	14.9501	15.1901	15.2932	14.8375	15.4549	14.5647	14.8462	15.5769	15.2861	14.7645	0.21976	0.124023	0.0310537	0.0266023	0.204644	-0.0142347	-0.0811567	0.0674919	-0.0354171	-0.217896	0.0982104	0.00562557	-0.00241184	-0.744821	0.0119961	0.0674076	0.22576	0.00795539		0.654567	0.370024	0.453557	0.35385			5	5	5	9	72.027	0	30.623	1992200000	20	anatomical structure homeostasis;biological regulation;biosynthetic process;cell cycle process;cellular biosynthetic process;cellular component organization;cellular component organization at cellular level;cellular component organization or biogenesis;cellular component organization or biogenesis at cellular level;cellular macromolecule biosynthetic process;cellular macromolecule metabolic process;cellular metabolic process;cellular nitrogen compound metabolic process;cellular process;cellular protein metabolic process;cellular response to stimulus;cellular response to stress;chromosome organization;DNA conformation change;DNA duplex unwinding;DNA geometric change;DNA metabolic process;DNA recombination;DNA repair;DNA replication;DNA topological change;DNA unwinding involved in replication;double-strand break repair;double-strand break repair via homologous recombination;establishment of localization;establishment of protein localization;heteroduplex formation;homeostatic process;macromolecule biosynthetic process;macromolecule metabolic process;macromolecule modification;metabolic process;mitotic recombination;nitrogen compound metabolic process;nucleic acid metabolic process;nucleobase-containing compound metabolic process;nucleotide-excision repair;organelle organization;premeiotic DNA replication;primary metabolic process;protein metabolic process;protein modification by small protein conjugation;protein modification by small protein conjugation or removal;protein modification process;protein ubiquitination;reciprocal DNA recombination;reciprocal meiotic recombination;recombinational repair;regulation of biological quality;response to DNA damage stimulus;response to stimulus;response to stress;RNA-dependent DNA replication;telomere maintenance;telomere maintenance via recombination;telomere maintenance via telomerase;telomere maintenance via telomere lengthening;telomere organization	binding;DNA binding;double-stranded DNA binding;nucleic acid binding;sequence-specific DNA binding;single-stranded DNA binding;structure-specific DNA binding	cell part;chromosomal part;chromosome;chromosome, telomeric region;condensed chromosome;condensed nuclear chromosome;cytoplasmic part;cytosol;DNA replication factor A complex;intracellular non-membrane-bounded organelle;intracellular organelle;intracellular organelle part;intracellular part;macromolecular complex;non-membrane-bounded organelle;nuclear chromosome;nuclear chromosome part;nuclear part;organelle;organelle part;protein complex;site of double-strand break	hypotheticalprotein;K07466replicationfactorA1
F9XDN0		12.6214	NaN	13.7339	12.7885	NaN	13.9434	13.0691	NaN	13.9508	13.0067	NaN	13.6767	12.9829	NaN	13.7961	13.1439	NaN	13.6406	-0.155883	NaN	-0.0612235	-0.0950432	NaN	0.0461122	0.189992	NaN	0.0567778	0.0368921	NaN	-0.0636614	-0.0362783	NaN	0.0534259	0.0726247	NaN	-0.024452		0.668997	-0.117127	0.673762	0.318263			2	2	2	15	17.604	0	4.2131	354440000	5				hypotheticalprotein;K10253DOPA4,5-dioxygenase
F9XDN2;F9XLE3;F9X589	P05759;P0CG63;P0CH09	18.8956	18.9827	18.9392	19.0878	18.9934	18.9609	19.4704	18.8366	18.9853	19.3025	19.1314	18.7735	19.1694	19.2807	18.8046	19.286	18.9123	18.755	-0.148161	0.10382	0.064613	-0.0622983	-0.0037477	-0.0158831	0.324816	-0.0169231	0.0117464	0.0661189	-0.0193867	-0.0463587	-0.116289	0.0153822	-0.0175673	-0.0518808	-0.103837	0.0104287		0.203508	0.0462488	0.25139	0.613663			9	9	9	60	17.843	0	226.21	142100000000	360	biosynthetic process;cell cycle;cellular biosynthetic process;cellular component assembly;cellular component assembly at cellular level;cellular component organization;cellular component organization at cellular level;cellular component organization or biogenesis;cellular component organization or biogenesis at cellular level;cellular macromolecular complex assembly;cellular macromolecular complex subunit organization;cellular macromolecule biosynthetic process;cellular macromolecule metabolic process;cellular metabolic process;cellular nitrogen compound metabolic process;cellular process;cellular protein metabolic process;macromolecular complex assembly;macromolecular complex subunit organization;macromolecule biosynthetic process;macromolecule metabolic process;macromolecule modification;maturation of SSU-rRNA;maturation of SSU-rRNA from tricistronic rRNA transcript (SSU-rRNA, LSU-rRNA,5S);meiotic cell cycle;metabolic process;ncRNA metabolic process;ncRNA processing;nitrogen compound metabolic process;nucleic acid metabolic process;nucleobase-containing compound metabolic process;primary metabolic process;protein metabolic process;protein modification by small protein conjugation;protein modification by small protein conjugation or removal;protein modification process;protein ubiquitination;ribonucleoprotein complex assembly;ribonucleoprotein complex subunit organization;ribosomal small subunit assembly;RNA metabolic process;RNA processing;rRNA metabolic process;rRNA processing;translation	protein tag;structural constituent of ribosome;structural molecule activity	cell part;cytoplasm;cytosolic small ribosomal subunit;intracellular organelle part;intracellular part;macromolecular complex;organelle part;ribonucleoprotein complex;small ribosomal subunit	hypotheticalprotein;K02927largesubunitribosomalproteinL40e;K02977smallsubunitribosomalproteinS27Ae;K08770ubiquitinC;ubiquitin-40SribosomalproteinS31
F9XDN3	P32496	15.6369	16.2369	16.4497	15.8625	16.2638	16.5252	16.0204	16.0554	16.4899	15.9511	16.2974	16.387	15.8953	16.153	16.4807	16.0508	16.1375	16.309	-0.10774	0.190166	0.00464026	0.0115512	0.0987796	-0.0221049	0.173917	0.0340943	-0.0541105	0.0138192	-0.0212409	-0.0034186	-0.0912601	-0.280099	0.0879796	0.0120181	-0.0463917	-0.00600687		0.377633	0.123482	0.203227	0.652103			11	11	11	47.7	31.975	0	107.69	7438800000	58	catabolic process;cellular catabolic process;cellular macromolecule catabolic process;cellular macromolecule metabolic process;cellular metabolic process;cellular process;macromolecule catabolic process;macromolecule metabolic process;metabolic process;modification-dependent macromolecule catabolic process;modification-dependent protein catabolic process;primary metabolic process;protein metabolic process;proteolysis;proteolysis involved in cellular protein catabolic process;ubiquitin-dependent protein catabolic process		cell part;cytoplasmic part;cytosolic part;cytosolic proteasome complex;intracellular membrane-bounded organelle;intracellular organelle;intracellular part;macromolecular complex;membrane-bounded organelle;nucleus;organelle;proteasome complex;proteasome regulatory particle, lid subcomplex;proteasome storage granule;protein complex	hypotheticalprotein;K0303126SproteasomeregulatorysubunitN12
F9XDN9	P0CX50	18.1026	17.5096	18.2643	17.7851	17.7034	18.3639	17.5389	17.5052	18.3064	17.655	17.7464	18.1264	17.959	17.9224	18.0554	18.0414	17.8004	18.0279	0.413727	-0.0443121	0.068758	-0.00999816	0.0311679	0.0661065	-0.251766	-0.0233741	0.0119222	-0.226435	-0.0794322	-0.0144389	0.0282637	-0.0179872	-0.0877555	0.0585133	0.109246	-0.0376132		0.534284	0.171884	0.627505	0.319417			10	10	10	55.6	21.22	0	151.67	79555000000	182	biosynthetic process;cellular biosynthetic process;cellular macromolecule biosynthetic process;cellular macromolecule metabolic process;cellular metabolic process;cellular process;cellular protein metabolic process;macromolecule biosynthetic process;macromolecule metabolic process;metabolic process;primary metabolic process;protein metabolic process;translation	structural constituent of ribosome;structural molecule activity	cell part;cytoplasmic part;intracellular non-membrane-bounded organelle;intracellular organelle;intracellular part;macromolecular complex;non-membrane-bounded organelle;organelle;ribonucleoprotein complex;ribosome	60SribosomalproteinL18;K02883largesubunitribosomalproteinL18e
F9XDP0	P21264	13.8923	12.9394	14.7054	13.799	13.1212	14.7757	13.3912	13.0231	14.7452	13.7165	13.2883	14.6864	14.0726	13.4872	14.4875	14.0643	13.2131	14.4982	0.227768	-0.0953534	0.0508019	0.0281982	-0.0318534	0.0189203	-0.37507	0.0137347	-0.00832367	-0.140599	-0.018393	0.0865272	0.166245	0.0660338	-0.114663	0.105763	0.0411397	-0.0262839		0.060961	0.0218669	0.222905	0.60215			4	4	4	7	62.135	0	9.0197	1692000000	9	biosynthetic process;cellular aromatic compound metabolic process;cellular biosynthetic process;cellular metabolic process;cellular nitrogen compound biosynthetic process;cellular nitrogen compound metabolic process;cellular process;'de novo' IMP biosynthetic process;detoxification of cadmium ion;heterocycle biosynthetic process;heterocycle metabolic process;hydrogen sulfide biosynthetic process;hydrogen sulfide metabolic process;IMP biosynthetic process;IMP metabolic process;metabolic process;nitrogen compound metabolic process;nucleobase metabolic process;nucleobase-containing compound biosynthetic process;nucleobase-containing compound metabolic process;nucleobase-containing small molecule metabolic process;nucleoside monophosphate biosynthetic process;nucleoside monophosphate metabolic process;nucleoside phosphate metabolic process;nucleotide biosynthetic process;nucleotide metabolic process;peptide biosynthetic process;peptide metabolic process;phytochelatin biosynthetic process;phytochelatin metabolic process;primary metabolic process;purine base metabolic process;purine nucleoside monophosphate biosynthetic process;purine nucleoside monophosphate metabolic process;purine nucleotide biosynthetic process;purine nucleotide metabolic process;purine ribonucleoside monophosphate biosynthetic process;purine ribonucleoside monophosphate metabolic process;purine ribonucleotide biosynthetic process;purine ribonucleotide metabolic process;purine-containing compound biosynthetic process;purine-containing compound metabolic process;response to cadmium ion;response to chemical stimulus;response to inorganic substance;response to metal ion;response to stimulus;response to toxin;ribonucleoside monophosphate biosynthetic process;ribonucleoside monophosphate metabolic process;ribonucleotide biosynthetic process;ribonucleotide metabolic process;secondary metabolic process;small molecule metabolic process;sulfur compound biosynthetic process;sulfur compound metabolic process	adenyl nucleotide binding;adenyl ribonucleotide binding;ATP binding;binding;carbon-carbon lyase activity;carboxy-lyase activity;catalytic activity;cation binding;ion binding;lyase activity;metal ion binding;nucleotide binding;phosphoribosylaminoimidazole carboxylase activity;purine nucleotide binding;purine ribonucleoside triphosphate binding;purine ribonucleotide binding;ribonucleotide binding	cell part;cytoplasmic part;cytosol;intracellular part	hypotheticalprotein;K11808phosphoribosylaminoimidazolecarboxylase
F9XDP8		10.5367	12.6919	11.8569	10.5746	12.8177	11.9792	10.6533	12.5025	11.8958	10.9006	13.0355	11.6507	10.941	12.9364	11.7359	10.8262	12.7837	11.5238	-0.0438458	0.0412909	0.078372	-0.112274	0.0487225	0.0984189	-0.0291093	-0.122742	0.0183156	0.12738	0.112959	-0.0731252	0.11857	-0.100713	0.0097491	-0.0484155	-0.00420849	-0.124751		0.0776149	0.0160704	0.107026	0.816845			3	3	3	9.7	55.558	0	21.872	473070000	13				CSN3COP9constitutive;K12177COP9signalosomecomplexsubunit3
F9XDQ4	P38230	12.4129	13.6663	13.3167	12.3955	13.7946	13.4537	12.4231	13.7384	13.4844	12.7966	13.9039	13.4684	12.7719	14.3588	13.3404	12.8145	13.9828	13.2561	-0.0313721	-0.0971524	-0.0747377	-0.155042	-0.0872022	-0.0400195	-0.122941	0.000273243	-0.00596316	0.15974	-0.131557	0.131623	0.0857843	0.208853	0.00133467	0.076135	0.082094	-0.00525808		1.2353	-0.166411	0.856973	0.285595			5	5	5	18.5	36.755	0	20.405	1932800000	11		binding;catalytic activity;cation binding;ion binding;metal ion binding;oxidoreductase activity;transition metal ion binding;zinc ion binding		hypotheticalprotein
F9XDQ5	P50090	13.6253	13.2169	14.4045	13.504	13.3254	14.3815	13.561	13.0465	14.3943	13.716	13.3923	14.1678	13.5886	13.623	14.3215	13.6854	13.411	14.3819	0.170048	0.0250622	0.0577952	-0.0575431	0.0152476	-0.0675046	0.0040218	-0.120037	-0.051384	0.0681513	-0.0714993	-0.124241	-0.108506	0.0446533	0.0271295	-0.0638665	0.0818816	0.165183		0.670377	0.0965428	0.63316	0.427571			4	4	4	16.3	36.115	0	22.502	602230000	8				hypotheticalprotein
F9XDQ8	P41805	16.3332	16.2409	16.4615	16.0392	16.54	16.547	15.5456	16.2917	16.5197	15.7855	16.4086	16.2846	16.0694	16.536	16.0861	16.196	16.6987	16.1344	0.496573	-0.0677458	0.117798	0.0962297	0.113003	0.101099	-0.392891	0.00839473	0.076973	-0.243765	-0.172042	-0.00440947	-0.00912603	-0.159114	-0.205267	0.0652844	0.252812	-0.0792157		0.804417	0.306711	0.733613	0.235042			10	10	10	47.9	24.977	0	73.91	21077000000	74	cellular component assembly;cellular component assembly at cellular level;cellular component disassembly;cellular component disassembly at cellular level;cellular component organization;cellular component organization at cellular level;cellular component organization or biogenesis;cellular component organization or biogenesis at cellular level;cellular macromolecular complex assembly;cellular macromolecular complex disassembly;cellular macromolecular complex subunit organization;cellular process;cellular protein complex disassembly;macromolecular complex assembly;macromolecular complex disassembly;macromolecular complex subunit organization;protein complex disassembly;protein complex subunit organization;ribonucleoprotein complex assembly;ribonucleoprotein complex subunit organization;ribosomal large subunit assembly;translational termination	structural constituent of ribosome;structural molecule activity	cell part;cytosolic large ribosomal subunit;intracellular organelle part;intracellular part;large ribosomal subunit;macromolecular complex;organelle part;ribonucleoprotein complex	60SribosomalproteinL10;K02866largesubunitribosomalproteinL10e
F9XDQ9	P14120	17.5805	17.4632	17.7851	17.4464	17.5849	17.7754	17.4472	17.4104	17.7909	17.4572	17.5897	17.6143	17.5199	17.8065	17.5677	17.6002	17.6114	17.5522	0.230113	0.0295359	0.0993121	-0.010297	0.0328686	-0.0125961	-0.00502459	0.00203499	0.00621192	-0.0858307	-0.115915	-0.0168095	-0.0723674	-0.0136505	-0.0656815	-0.0442883	0.040434	-0.00345802		1.29423	0.17022	1.92175	0.120779			6	6	6	65.1	11.659	0	77.654	50106000000	133	biological regulation;biosynthetic process;cellular biosynthetic process;cellular macromolecule biosynthetic process;cellular macromolecule metabolic process;cellular metabolic process;cellular nitrogen compound metabolic process;cellular process;cellular protein metabolic process;macromolecule biosynthetic process;macromolecule metabolic process;metabolic process;ncRNA metabolic process;ncRNA processing;negative regulation of biological process;negative regulation of cellular metabolic process;negative regulation of cellular process;negative regulation of macromolecule metabolic process;negative regulation of metabolic process;negative regulation of mRNA processing;negative regulation of nitrogen compound metabolic process;negative regulation of nuclear mRNA splicing, via spliceosome;negative regulation of nucleobase-containing compound metabolic process;negative regulation of RNA metabolic process;negative regulation of RNA splicing;nitrogen compound metabolic process;nucleic acid metabolic process;nucleobase-containing compound metabolic process;primary metabolic process;protein metabolic process;regulation of biological process;regulation of cellular metabolic process;regulation of cellular process;regulation of gene expression;regulation of macromolecule metabolic process;regulation of metabolic process;regulation of mRNA processing;regulation of nitrogen compound metabolic process;regulation of nuclear mRNA splicing, via spliceosome;regulation of nucleobase-containing compound metabolic process;regulation of primary metabolic process;regulation of RNA metabolic process;regulation of RNA splicing;RNA metabolic process;RNA processing;rRNA metabolic process;rRNA processing;translation	binding;nucleic acid binding;pre-mRNA 5'-splice site binding;pre-mRNA binding;RNA binding;structural constituent of ribosome;structural molecule activity	cell part;cytoplasmic part;intracellular non-membrane-bounded organelle;intracellular organelle;intracellular part;macromolecular complex;non-membrane-bounded organelle;organelle;ribonucleoprotein complex;ribosome	60SribosomalproteinL30;K02908largesubunitribosomalproteinL30e
F9XDR4	Q01560	14.4236	13.5237	11.991	14.6316	13.4556	11.865	14.6873	13.6193	12.0321	14.7806	13.6032	11.8965	14.6623	13.9621	11.7912	14.7826	13.4281	11.8084	-0.0795442	0.0690192	0.0887896	0.0221574	-0.117414	-0.139396	0.0823118	0.189989	0.030983	0.0848501	-0.123454	0.0489791	-0.0828055	0.120969	-0.0586669	-0.0146645	-0.163801	0.0362905		0.146825	0.0329225	0.482505	0.455792			5	5	5	47	13.09	0	25.276	825110000	9		binding;nucleic acid binding;nucleotide binding		hypotheticalprotein;K12833pre-mRNAbranchsiteproteinp14
F9XDS1		13.9304	13.7323	14.1619	14.1823	13.9732	14.3332	14.1194	13.7916	14.2348	14.1598	14.1133	14.1609	14.4278	14.3587	14.0987	14.343	13.9255	14.0104	-0.105243	-0.106159	-0.00955423	0.0404174	0.0163931	0.0595191	-0.0180062	-0.0215111	-0.0356216	-0.0684244	0.0029514	0.0441182	0.150262	0.133839	-0.0204121	0.0132992	-0.050205	-0.0310704		1.20314	-0.161549	1.35021	0.244773			6	6	6	17	55.469	0	52.22	1765100000	15	catabolic process;cellular catabolic process;cellular ketone body metabolic process;cellular metabolic process;cellular process;ketone body catabolic process;metabolic process;small molecule catabolic process;small molecule metabolic process	3-oxoacid CoA-transferase activity;catalytic activity;CoA-transferase activity;transferase activity;transferase activity, transferring sulfur-containing groups	cell part;cytoplasmic part;intracellular membrane-bounded organelle;intracellular organelle;intracellular part;membrane-bounded organelle;mitochondrion;organelle	betaketoadipate:succinyl-CoAtransferase,TR1;K010273-oxoacidCoA-transferase;TR1
F9XDS2	P32891	13.3707	15.0386	14.1502	13.6724	15.1207	14.18	13.739	15.0067	14.4407	13.9011	15.151	14.1281	13.7656	15.337	14.2161	13.8244	14.9915	14.1455	-0.183358	0.0750218	-0.0646796	0.0120908	0.0387531	-0.137149	0.0831734	0.0684311	0.126806	0.154497	-0.0845719	-0.032132	-0.0303472	-0.013016	0.0535318	-0.0237516	-0.10931	0.0606014		0.316672	-0.0610615	0.382295	0.533996			10	10	10	35.2	50.659	0	86.157	3131100000	30		binding;catalytic activity;coenzyme binding;cofactor binding;flavin adenine dinucleotide binding;oxidoreductase activity;oxidoreductase activity, acting on CH-OH group of donors;oxidoreductase activity, acting on the CH-OH group of donors, NAD or NADP as acceptor;UDP-N-acetylmuramate dehydrogenase activity		hypotheticalprotein
F9XDS4		17.141	16.6687	16.9906	17.3386	16.7085	17.0163	17.5094	16.4891	17.0233	17.446	16.7842	16.838	17.365	16.8929	16.9315	17.4805	16.6145	16.8808	-0.0809174	0.119738	0.0390177	0.0103453	0.0411497	-0.0375188	0.185606	-0.0345658	-0.0271966	0.0315142	-0.0367585	-0.0588792	-0.0987851	-0.042578	0.032252	-0.0354582	-0.0716768	0.0593039		0.37576	0.0623163	0.116005	0.821588			11	11	11	44.7	32.234	0	146.04	19917000000	100		catalytic activity;oxidoreductase activity	cell part;cytoplasmic part;intracellular membrane-bounded organelle;intracellular organelle;intracellular part;membrane-bounded organelle;mitochondrion;organelle	hypotheticalprotein;K03943NADHdehydrogenase(ubiquinone)flavoprotein2
F9XDT3		15.1298	15.094	16.4042	15.1526	15.4175	16.6298	14.9192	15.1601	16.4638	15.0861	15.4438	16.4521	15.1564	15.663	16.4022	15.2954	15.436	16.2257	0.16468	-0.131125	-0.0302569	0.0812281	0.0741106	0.0931406	-0.147672	-0.0396202	-0.0696214	-0.0716391	-0.0532132	0.0723734	-0.0505854	0.0514743	0.0200834	0.0362934	0.0736822	-0.0787401		0.0213771	-0.0058914	0.591428	0.426669			10	10	10	18.8	77.438	0	52.727	4409800000	31	amine metabolic process;metabolic process;nitrogen compound metabolic process	binding;catalytic activity;cation binding;cofactor binding;copper ion binding;ion binding;metal ion binding;oxidoreductase activity;oxidoreductase activity, acting on the CH-NH2 group of donors;oxidoreductase activity, acting on the CH-NH2 group of donors, oxygen as acceptor;primary amine oxidase activity;quinone binding;transition metal ion binding		hypotheticalprotein;K00276primary-amineoxidase
F9XDT9		18.2448	18.1115	18.7131	18.5147	18.2592	18.811	18.7453	18.1482	18.8701	18.7699	18.4341	18.709	18.7417	18.5201	18.7765	18.6123	18.1827	18.6125	-0.201819	-0.0204687	-0.0404164	-0.0382168	0.00889548	-0.0447292	0.196872	0.0415975	0.0176312	0.13073	0.0301484	0.0101452	0.0531476	0.00167535	0.075367	-0.128408	-0.0865398	-0.0110188		1.00016	-0.130965	1.08787	0.264275			15	15	15	59.9	21.926	0	162.87	51460000000	182		binding;catalytic activity;coenzyme binding;cofactor binding;FMN binding;nucleotide binding;oxidoreductase activity;oxidoreductase activity, acting on the CH-NH2 group of donors;oxidoreductase activity, acting on the CH-NH2 group of donors, oxygen as acceptor;pyridoxamine-phosphate oxidase activity		hypotheticalprotein
F9XDU3	P09624	18.4604	18.6054	18.938	18.5177	18.7248	19.0251	18.2218	18.5552	18.9705	18.3931	18.7918	18.8649	18.5787	19.1123	18.8019	18.6146	18.7684	18.75	0.154172	-0.0102663	0.0414613	0.105206	-0.00917093	0.0263147	-0.186247	-0.0351198	-0.025039	-0.105738	-0.0958358	0.0230398	0.0305627	0.110183	-0.0422544	0.0143493	0.0155186	-0.0165434		0.1666	0.0289587	0.820937	0.336817			25	25	25	48.2	55.012	0	270.55	52570000000	229	biological regulation;cell redox homeostasis;cellular homeostasis;cellular process;homeostatic process;regulation of biological process;regulation of biological quality;regulation of cellular process	binding;catalytic activity;coenzyme binding;cofactor binding;dihydrolipoyl dehydrogenase activity;flavin adenine dinucleotide binding;oxidoreductase activity;oxidoreductase activity, acting on a sulfur group of donors;oxidoreductase activity, acting on a sulfur group of donors, NAD or NADP as acceptor;oxidoreductase activity, acting on NADH or NADPH	cell part;cytoplasmic part;intracellular membrane-bounded organelle;intracellular organelle;intracellular part;membrane-bounded organelle;mitochondrion;organelle	dihydrolipoamidedehydrogenase(EC:1.8.1.4);K00382dihydrolipoamidedehydrogenase;LPD1
F9XDU4	P38707	15.7941	16.3313	16.5766	15.679	16.488	16.6716	15.4226	16.2947	16.5446	15.4799	16.4721	16.4286	15.8174	16.7559	16.4633	15.975	16.5935	16.3693	0.257573	-0.0139551	0.0627797	0.0362385	0.024406	0.0555677	-0.215746	-0.0251768	-0.0682004	-0.249245	-0.145137	-0.03057	0.0390218	0.0241992	0.00183392	0.144462	0.110972	-0.014432		0.4206	0.0804476	1.37621	0.128153			13	13	13	28.9	65.951	0	127.96	14756000000	58	amine metabolic process;amino acid activation;asparaginyl-tRNA aminoacylation;carboxylic acid metabolic process;cellular amine metabolic process;cellular amino acid metabolic process;cellular ketone metabolic process;cellular macromolecule metabolic process;cellular metabolic process;cellular nitrogen compound metabolic process;cellular process;macromolecule metabolic process;metabolic process;ncRNA metabolic process;nitrogen compound metabolic process;nucleic acid metabolic process;nucleobase-containing compound metabolic process;organic acid metabolic process;oxoacid metabolic process;primary metabolic process;RNA metabolic process;small molecule metabolic process;tRNA aminoacylation;tRNA aminoacylation for protein translation;tRNA metabolic process	adenyl nucleotide binding;adenyl ribonucleotide binding;aminoacyl-tRNA ligase activity;asparagine-tRNA ligase activity;ATP binding;binding;catalytic activity;ligase activity;ligase activity, forming aminoacyl-tRNA and related compounds;ligase activity, forming carbon-oxygen bonds;nucleic acid binding;nucleotide binding;purine nucleotide binding;purine ribonucleoside triphosphate binding;purine ribonucleotide binding;ribonucleotide binding	cell part;cytoplasmic part;cytosol;intracellular part	asparagine--tRNAligase;K01893asparaginyl-tRNAsynthetase
F9XDU7		12.5075	13.3933	12.4711	12.3414	13.4463	12.4693	12.2758	13.3432	12.6496	12.4753	13.7095	12.2592	12.7168	14.1553	12.4794	12.5236	13.5307	12.2342	0.192313	-0.0591243	0.0391119	-0.0800883	-0.124406	-0.0648751	-0.141254	-0.0838434	0.118694	-0.0325894	-0.0148176	-0.11804	0.159664	0.316464	0.0997682	-0.0857402	-0.0589647	-0.0676799		0.619491	-0.134532	1.39518	0.116041			1	1	1	1.6	84.872	0	4.2036	204200000	4		catalytic activity;hydrolase activity;hydrolase activity, acting on glycosyl bonds	cell part;cytoplasm;intracellular part	hypotheticalprotein;K16330pseudouridylatesynthase/pseudouridinekinase
F9XDU8	P41543	15.8698	17.1998	16.8756	15.8626	17.3393	17.0049	15.6745	17.1449	16.9124	15.8317	17.3936	16.7982	15.978	17.528	16.7912	16.0608	17.3649	16.7223	0.148409	0.0153462	0.0199817	0.0348743	0.0365717	0.0471153	-0.148702	-0.0141918	-0.0421432	-0.0822806	-0.0627503	-0.00271034	0.0146502	-0.0428625	-0.0120144	0.0453537	0.0431948	-0.00325012		0.733142	0.0746547	1.30464	0.282348			12	12	12	31.1	55.446	0	77.135	12715000000	75	carbohydrate metabolic process;cellular carbohydrate metabolic process;cellular macromolecule metabolic process;cellular metabolic process;cellular process;cellular protein metabolic process;glycosylation;macromolecule glycosylation;macromolecule metabolic process;macromolecule modification;metabolic process;peptidyl-amino acid modification;peptidyl-asparagine modification;primary metabolic process;protein glycosylation;protein metabolic process;protein modification process;protein N-linked glycosylation;protein N-linked glycosylation via asparagine	catalytic activity;dolichyl-diphosphooligosaccharide-protein glycotransferase activity;oligosaccharyl transferase activity;transferase activity;transferase activity, transferring glycosyl groups;transferase activity, transferring hexosyl groups	cell part;cytoplasmic part;endoplasmic reticulum part;integral to membrane;intracellular organelle part;intracellular part;intrinsic to membrane;macromolecular complex;membrane part;oligosaccharyltransferase complex;organelle part;protein complex	hypotheticalprotein;K12666oligosaccharyltransferasecomplexsubunitalpha(ribophorinI)
F9XDV1	P53843	14.7814	14.5658	12.6009	15.0762	14.5392	12.7267	15.2077	14.4096	12.5577	15.2655	14.681	12.6041	15.0531	13.4302	12.7374	15.1286	14.3949	12.7278	-0.145864	0.372971	-0.0630431	0.0426666	0.2281	-0.0394753	0.178602	0.242155	-0.205218	0.14566	0.216281	-0.00509914	-0.116055	-1.14904	0.125837	-0.0927041	0.0648445	0.193978		0.441051	0.434441	0.357827	0.378407			4	4	4	16	32.516	0	19.728	2973700000	15	cellular process;endosome transport;endosome transport via multivesicular body sorting pathway;establishment of localization;establishment of localization in cell;intracellular transport;late endosome to vacuole transport;late endosome to vacuole transport via multivesicular body sorting pathway;transport;vacuolar transport;vesicle-mediated transport		cell part;cytoplasmic part;cytosol;endosome;Golgi apparatus;intracellular membrane-bounded organelle;intracellular organelle;intracellular part;membrane-bounded organelle;nucleus;organelle	hypotheticalprotein;K19476vacuolarproteinsorting-associatedproteinIST1
F9XDV6	P50085	16.8492	16.1174	17.0859	16.9665	16.1263	17.1962	17.0025	16.0201	17.2594	17.0817	16.2622	17.0596	17.114	16.3428	17.0511	17.1472	16.1031	17.0069	-0.0195125	0.0994155	-0.0288092	-0.00850153	-0.00999713	-0.0206709	0.032011	0.027458	0.0457522	0.0204322	-0.0277876	-0.000382423	0.00343323	-0.0616661	-0.0111799	-0.0155573	-0.0521144	0.0222693		0.367039	0.0401688	0.422856	0.747569			14	14	14	43.8	34.913	0	111.48	17214000000	97	aging;biological regulation;cell aging;cellular component organization;cellular component organization at cellular level;cellular component organization or biogenesis;cellular component organization or biogenesis at cellular level;cellular localization;cellular macromolecule metabolic process;cellular metabolic process;cellular process;cellular protein metabolic process;developmental process;localization;macromolecule metabolic process;metabolic process;mitochondrion distribution;mitochondrion inheritance;mitochondrion localization;mitochondrion organization;negative regulation of biological process;negative regulation of cellular metabolic process;negative regulation of cellular process;negative regulation of cellular protein metabolic process;negative regulation of macromolecule metabolic process;negative regulation of metabolic process;negative regulation of protein metabolic process;negative regulation of proteolysis;organelle inheritance;organelle localization;organelle organization;primary metabolic process;protein folding;protein metabolic process;regulation of biological process;regulation of cellular metabolic process;regulation of cellular process;regulation of cellular protein metabolic process;regulation of macromolecule metabolic process;regulation of metabolic process;regulation of primary metabolic process;regulation of protein metabolic process;regulation of proteolysis;replicative cell aging		cell part;cytoplasmic part;intracellular organelle part;intracellular part;membrane;mitochondrial inner membrane;mitochondrial membrane;mitochondrial part;organelle inner membrane;organelle membrane;organelle part	hypotheticalprotein;K17081prohibitin2
F9XDW0	P0CX28	17.2076	16.4507	17.5098	16.7357	16.7066	17.6099	16.1111	16.2715	17.2856	16.2136	16.3701	17.2255	16.6738	15.658	17.0703	16.7725	16.7729	17.0595	0.746734	0.223082	0.211553	0.16851	0.360598	0.209357	-0.45166	0.069242	-0.111596	-0.439861	-0.129539	-0.0180445	-0.0289555	-0.956077	-0.175565	0.0175371	0.408003	-0.108726		1.08728	0.780656	1.28219	0.0582456			4	4	4	24.5	12.058	0	11.567	36000000000	51	biosynthetic process;cellular biosynthetic process;cellular macromolecule biosynthetic process;cellular macromolecule metabolic process;cellular metabolic process;cellular process;cellular protein metabolic process;macromolecule biosynthetic process;macromolecule metabolic process;metabolic process;primary metabolic process;protein metabolic process;translation	structural constituent of ribosome;structural molecule activity	cell part;cytoplasmic part;cytosol;intracellular non-membrane-bounded organelle;intracellular organelle;intracellular part;macromolecular complex;non-membrane-bounded organelle;organelle;ribonucleoprotein complex;ribosome	60SribosomalproteinL42;K02929largesubunitribosomalproteinL44e
F9XDW6	P47127	13.7026	13.5837	13.5837	13.8634	13.6121	13.891	13.5948	13.4712	13.6232	13.8997	13.8684	13.7558	13.8094	13.8586	13.7382	13.9453	13.6375	13.4897	0.0582422	0.0557528	-0.101426	0.11276	-0.0341887	0.103696	-0.151395	-0.0313986	-0.160866	0.0627645	0.0685672	0.125426	-0.076896	-0.0558026	0.105473	0.0068299	-0.0276218	-0.065324		0.0587624	0.0132647	1.09437	0.238467			1	1	1	2.9	41.177	0	7.7323	317700000	9				hypotheticalprotein
F9XDW8	P38828	NaN	8.79155	13.371	NaN	9.82941	13.7183	NaN	9.67997	13.5879	NaN	9.85037	13.4567	NaN	9.84629	13.4067	NaN	9.64744	13.2697	NaN	-0.671965	-0.102254	NaN	0.247554	0.142872	NaN	0.241806	0.0157145	NaN	0.114904	0.0382215	NaN	-0.00367714	-0.0141066	NaN	0.046687	-0.073468		0.500876	-0.378218	0.811646	0.153888			3	3	3	23.9	25.449	0	44.313	1482400000	6				hypotheticalprotein
F9XDW9	P0CH09	15.6406	16.7271	14.9348	15.8919	16.713	14.9416	16.2416	16.5497	15.1015	16.0951	16.7243	14.6111	15.975	16.9622	14.8299	16.1015	16.5228	14.6788	-0.192224	0.171204	0.0804024	-0.0471188	0.038838	-0.0151208	0.306951	0.01921	0.148077	0.0697217	-0.103544	-0.188662	-0.0996811	0.0198591	0.0278517	-0.0253441	-0.170258	-0.0455697		0.115538	0.0371174	0.515529	0.387498			3	3	3	29.9	8.6879	0	30.684	4767700000	30	cellular macromolecule metabolic process;cellular metabolic process;cellular process;cellular protein metabolic process;macromolecule metabolic process;macromolecule modification;metabolic process;primary metabolic process;protein metabolic process;protein modification by small protein conjugation;protein modification by small protein conjugation or removal;protein modification process;protein neddylation	protein tag	cell part;cullin-RING ubiquitin ligase complex;cytoplasmic part;cytosol;intracellular membrane-bounded organelle;intracellular organelle;intracellular part;macromolecular complex;membrane-bounded organelle;nucleus;organelle;protein complex;SCF ubiquitin ligase complex;ubiquitin ligase complex	K12158ubiquitin-likeproteinNedd8;NEDD8familyprotein
F9XDX0	P30665	14.1343	15.3398	15.9052	13.9801	15.3221	15.9612	13.6629	15.1364	15.9883	13.8536	15.3151	15.7907	13.9584	15.559	15.8219	14.3125	15.4591	15.7751	0.308877	0.128561	0.0266244	0.0483813	-0.00751774	-0.0196273	-0.264402	-0.0495513	0.0107908	-0.164474	-0.168127	-0.0331752	-0.108997	-0.0387132	-0.00428072	0.192921	0.110656	0.0266469		1.09615	0.205351	1.33445	0.124607			14	14	14	18.8	113.69	0	102.45	2893100000	46	biosynthetic process;cellular biosynthetic process;cellular component assembly;cellular component assembly at cellular level;cellular component organization;cellular component organization at cellular level;cellular component organization or biogenesis;cellular component organization or biogenesis at cellular level;cellular macromolecular complex assembly;cellular macromolecular complex subunit organization;cellular macromolecule biosynthetic process;cellular macromolecule metabolic process;cellular metabolic process;cellular nitrogen compound metabolic process;cellular process;cellular response to stimulus;cellular response to stress;DNA conformation change;DNA duplex unwinding;DNA geometric change;DNA metabolic process;DNA recombination;DNA repair;DNA replication;DNA strand elongation;DNA strand elongation involved in DNA replication;DNA unwinding involved in replication;double-strand break repair;double-strand break repair via break-induced replication;double-strand break repair via homologous recombination;macromolecular complex assembly;macromolecular complex subunit organization;macromolecule biosynthetic process;macromolecule metabolic process;metabolic process;nitrogen compound metabolic process;nucleic acid metabolic process;nucleobase-containing compound metabolic process;premeiotic DNA replication;pre-replicative complex assembly;primary metabolic process;protein-DNA complex assembly;protein-DNA complex subunit organization;recombinational repair;response to DNA damage stimulus;response to stimulus;response to stress	3'-5' DNA helicase activity;adenyl nucleotide binding;adenyl ribonucleotide binding;ATP binding;ATPase activity;ATPase activity, coupled;ATP-dependent 3'-5' DNA helicase activity;ATP-dependent DNA helicase activity;ATP-dependent helicase activity;binding;catalytic activity;chromatin binding;DNA binding;DNA helicase activity;DNA replication origin binding;DNA-dependent ATPase activity;four-way junction helicase activity;helicase activity;hydrolase activity;hydrolase activity, acting on acid anhydrides;hydrolase activity, acting on acid anhydrides, in phosphorus-containing anhydrides;nucleic acid binding;nucleoside-triphosphatase activity;nucleotide binding;purine NTP-dependent helicase activity;purine nucleotide binding;purine ribonucleoside triphosphate binding;purine ribonucleotide binding;pyrophosphatase activity;ribonucleotide binding;sequence-specific DNA binding;single-stranded DNA binding;single-stranded DNA-dependent ATPase activity;single-stranded DNA-dependent ATP-dependent DNA helicase activity;structure-specific DNA binding	cell part;chromosomal part;cytoplasm;DNA replication preinitiation complex;intracellular organelle part;intracellular part;macromolecular complex;MCM complex;nuclear chromosome part;nuclear part;nucleolar part;nucleoplasm part;organelle part;pre-replicative complex;protein complex;protein-DNA complex;rDNA protrusion;replication fork protection complex	hypotheticalprotein;K02212DNAreplicationlicensingfactorMCM4
F9XDX1	P48606	12.4284	13.3953	13.7369	12.697	13.5587	13.8132	13.117	13.3454	13.7254	12.8235	13.7146	13.4875	12.7237	13.7974	13.619	13.0613	13.4188	13.4226	-0.221897	0.000915378	0.0980255	-0.0595915	0.0459751	0.0720423	0.364819	-0.0235939	-0.0125041	-0.0194159	0.0482643	-0.0967456	-0.168509	0.0165582	0.0324257	0.1169	-0.112811	-0.0862648		0.00326345	-0.00114369	0.177719	0.663325			3	3	3	22.5	11.55	0	15.017	1700200000	14	cellular component assembly;cellular component assembly at cellular level;cellular component organization;cellular component organization at cellular level;cellular component organization or biogenesis;cellular component organization or biogenesis at cellular level;cellular macromolecular complex assembly;cellular macromolecular complex subunit organization;cellular process;cellular protein complex assembly;macromolecular complex assembly;macromolecular complex subunit organization;protein complex assembly;protein complex subunit organization;tubulin complex assembly		cell part;cytoskeletal part;intracellular organelle part;intracellular part;macromolecular complex;microtubule;organelle part;protein complex	hypotheticalprotein;K17292tubulin-specificchaperoneA
F9XDX5	P30656	13.5317	12.9818	14.4679	13.5131	13.5229	14.587	13.5314	13.5124	14.5786	13.7936	13.6524	14.48	13.807	13.7386	14.6226	13.7693	13.5005	14.5069	0.0322261	-0.35901	-0.077455	-0.0926987	0.0638419	-0.0605315	-0.0699627	0.196948	-0.0656721	0.101475	0.0396713	-0.0105856	0.0655325	0.0113976	0.129623	-0.0242674	0.0224599	0.0916006		0.772381	-0.203597	0.455173	0.42754			4	4	4	16.7	30.537	0	21.165	3360500000	15	catabolic process;cellular catabolic process;cellular component assembly;cellular component assembly at cellular level;cellular component organization;cellular component organization at cellular level;cellular component organization or biogenesis;cellular component organization or biogenesis at cellular level;cellular macromolecular complex assembly;cellular macromolecular complex subunit organization;cellular macromolecule catabolic process;cellular macromolecule metabolic process;cellular metabolic process;cellular process;cellular protein complex assembly;macromolecular complex assembly;macromolecular complex subunit organization;macromolecule catabolic process;macromolecule metabolic process;metabolic process;modification-dependent macromolecule catabolic process;modification-dependent protein catabolic process;primary metabolic process;proteasomal protein catabolic process;proteasomal ubiquitin-dependent protein catabolic process;proteasomal ubiquitin-independent protein catabolic process;proteasome assembly;proteasome core complex assembly;protein complex assembly;protein complex subunit organization;protein metabolic process;proteolysis;proteolysis involved in cellular protein catabolic process;ubiquitin-dependent protein catabolic process	catalytic activity;endopeptidase activity;hydrolase activity;peptidase activity;peptidase activity, acting on L-amino acid peptides;threonine-type endopeptidase activity;threonine-type peptidase activity	cell part;cytoplasmic part;cytosol;envelope;intracellular organelle part;intracellular part;macromolecular complex;nuclear envelope;nuclear part;organelle envelope;organelle part;proteasome core complex, beta-subunit complex;protein complex	K0273720Sproteasomesubunitbeta5;proteasomecoreparticlesubunitbeta5
F9XDX6	P00546	13.0999	11.8207	11.625	13.3439	12.2913	11.8643	13.2879	11.8379	11.6199	13.4091	12.1276	11.669	13.3725	12.2881	11.7753	13.5487	12.1752	11.2435	-0.0855552	-0.125423	-0.0126427	0.0520961	0.226791	0.124404	0.000538986	-0.0829053	-0.116687	0.0310238	-0.0904729	0.0860041	-0.0549372	-0.0444926	0.189986	0.0691387	0.0918109	-0.264085		0.5336	-0.104726	0.988889	0.245138			1	1	1	4.1	42.928	0	11.101	367180000	5	cell cycle phase;cell cycle process;cellular process;G2/M transition of mitotic cell cycle;meiosis	adenyl nucleotide binding;adenyl ribonucleotide binding;ATP binding;binding;catalytic activity;cyclin-dependent protein kinase activating kinase activity;cyclin-dependent protein kinase regulator activity;enzyme activator activity;enzyme regulator activity;kinase activator activity;kinase activity;kinase regulator activity;nucleotide binding;phosphotransferase activity, alcohol group as acceptor;protein kinase activator activity;protein kinase activity;protein kinase regulator activity;protein serine/threonine kinase activity;purine nucleotide binding;purine ribonucleoside triphosphate binding;purine ribonucleotide binding;ribonucleotide binding;transferase activity;transferase activity, transferring phosphorus-containing groups	cell part;cytoplasmic part;cytosol;intracellular membrane-bounded organelle;intracellular organelle;intracellular part;membrane-bounded organelle;nucleus;organelle	CSK1;K07760cyclin-dependentkinase;serine/threonineproteinkinase,CMGCfamily
F9XDX7		16.4849	16.057	16.6691	16.7598	16.166	16.7857	16.9325	16.0637	16.9326	16.8703	16.374	16.5279	16.9423	16.5796	16.6491	16.8562	16.1764	16.5304	-0.164554	-0.0350857	-0.0181697	0.00401704	-0.0444922	-0.00382869	0.181164	-0.00306208	0.146338	0.0281576	0.00989334	-0.104672	0.0508601	0.101007	0.0141271	-0.0873397	-0.0529524	-0.026816		1.14283	-0.127935	1.20309	0.23633			5	5	5	24.9	25.776	0	15.681	3363700000	31		4 iron, 4 sulfur cluster binding;binding;catalytic activity;iron-sulfur cluster binding;metal cluster binding;oxidoreductase activity;oxidoreductase activity, acting on NADH or NADPH	cell part;membrane	hypotheticalprotein;K03941NADHdehydrogenase(ubiquinone)Fe-Sprotein8
F9XDY2	P18900	12.2207	12.9916	14.1702	12.674	13.3745	14.3273	12.704	13.1988	14.4293	12.7334	13.4349	13.9758	12.6036	13.4073	14.1288	12.6388	13.167	14.0851	-0.216926	-0.126718	-0.0207407	0.130105	0.137799	0.0342097	0.164611	0.105771	0.139476	0.103213	0.0445731	-0.160445	-0.0758271	-0.0975446	-0.00972891	-0.0928702	-0.0885718	0.0242076		0.410423	-0.0604282	1.74842	0.083963			4	4	4	9.1	49.042	0	11.527	560100000	12	biosynthetic process;cellular biosynthetic process;cellular ketone metabolic process;cellular lipid metabolic process;cellular metabolic process;cellular process;coenzyme biosynthetic process;coenzyme metabolic process;cofactor biosynthetic process;cofactor metabolic process;isoprenoid biosynthetic process;isoprenoid metabolic process;lipid biosynthetic process;lipid metabolic process;metabolic process;oxidoreduction coenzyme metabolic process;primary metabolic process;quinone cofactor biosynthetic process;quinone cofactor metabolic process;small molecule metabolic process;ubiquinone biosynthetic process;ubiquinone metabolic process	catalytic activity;di-trans,poly-cis-decaprenylcistransferase activity;prenyltransferase activity;transferase activity;transferase activity, transferring alkyl or aryl (other than methyl) groups;trans-hexaprenyltranstransferase activity	cell part;cytoplasmic part;decaprenyl diphosphate synthase complex;extrinsic to membrane;extrinsic to mitochondrial inner membrane;extrinsic to organelle membrane;intracellular organelle part;intracellular part;macromolecular complex;membrane part;mitochondrial membrane part;mitochondrial part;organelle part;protein complex	COQ1;COQ1probablehexaprenyldiphosphatesynthase;K05355hexaprenyl-diphosphatesynthase
F9XDY5	P22023	12.4898	12.1885	14.0887	12.5359	12.1879	14.4353	12.0689	12.0045	14.2387	12.1685	12.4842	14.1735	12.2208	12.5923	13.9583	12.4709	12.3092	14.0772	0.322183	0.038067	-0.0780834	0.26193	-0.0808852	0.166324	-0.200583	-0.120577	-0.02705	-0.191699	0.0617867	0.0614293	-0.188706	0.055416	-0.156136	0.00918023	0.0215002	0.0404952		0.603684	0.190531	0.526609	0.353214			7	7	7	5.5	159.92	0	25.296	678910000	18	biological regulation;carbohydrate metabolic process;cellular carbohydrate metabolic process;cellular macromolecule metabolic process;cellular metabolic process;cellular process;cellular protein metabolic process;cellular response to chemical stimulus;cellular response to misfolded protein;cellular response to organic substance;cellular response to stimulus;cellular response to stress;cellular response to topologically incorrect protein;cellular response to unfolded protein;endoplasmic reticulum unfolded protein response;ER-nucleus signaling pathway;glycosylation;macromolecule glycosylation;macromolecule metabolic process;macromolecule modification;metabolic process;primary metabolic process;protein glycosylation;protein metabolic process;protein modification process;regulation of biological process;regulation of cellular process;response to chemical stimulus;response to endoplasmic reticulum stress;response to misfolded protein;response to organic substance;response to stimulus;response to stress;response to topologically incorrect protein;response to unfolded protein;signal transduction	binding;calcium ion binding;carbohydrate binding;catalytic activity;cation binding;galactosyltransferase activity;glucosyltransferase activity;ion binding;mannose binding;metal ion binding;monosaccharide binding;sugar binding;transferase activity;transferase activity, transferring glycosyl groups;transferase activity, transferring hexosyl groups;UDP-galactosyltransferase activity;UDP-glucose:glycoprotein glucosyltransferase activity;UDP-glucosyltransferase activity;UDP-glycosyltransferase activity		hypotheticalprotein;K11718UDP-glucose:glycoproteinglucosyltransferase
F9XDZ5	P04807	18.5197	18.8704	18.3503	18.7099	18.9606	18.4622	18.6665	18.8348	18.5628	18.7842	19.1285	18.2996	18.838	19.2838	18.2793	18.8801	18.9781	18.1646	-0.0552209	0.00499281	-0.00764561	0.0287538	-0.0230523	0.00197092	-0.0102587	-0.00525425	0.105912	0.0166966	-0.00886606	-0.00369199	0.0211649	0.0320159	-0.0262349	0.0111694	-0.0245278	-0.063331		0.479444	-0.0282732	0.198332	0.873106			23	23	23	58.7	54.894	0	323.31	53100000000	188	alcohol catabolic process;alcohol metabolic process;carbohydrate catabolic process;carbohydrate metabolic process;catabolic process;cellular carbohydrate catabolic process;cellular carbohydrate metabolic process;cellular metabolic process;cellular process;fructose 6-phosphate metabolic process;fructose metabolic process;generation of precursor metabolites and energy;glucose catabolic process;glucose metabolic process;glycolysis;hexose catabolic process;hexose metabolic process;mannose metabolic process;metabolic process;monosaccharide catabolic process;monosaccharide metabolic process;primary metabolic process;small molecule catabolic process;small molecule metabolic process	adenyl nucleotide binding;adenyl ribonucleotide binding;ATP binding;binding;carbohydrate kinase activity;catalytic activity;fructokinase activity;glucokinase activity;hexokinase activity;kinase activity;mannokinase activity;nucleotide binding;phosphotransferase activity, alcohol group as acceptor;purine nucleotide binding;purine ribonucleoside triphosphate binding;purine ribonucleotide binding;ribonucleotide binding;transferase activity;transferase activity, transferring phosphorus-containing groups	cell part;cytoplasmic part;cytosol;intracellular membrane-bounded organelle;intracellular organelle;intracellular part;membrane-bounded organelle;nucleus;organelle	HKX1;hypotheticalprotein;K00844hexokinase
F9XDZ7	P01097	16.7814	16.952	17.1854	17.1672	17.0601	17.2885	17.7435	16.8452	17.5008	17.4352	17.2573	16.9951	17.3584	17.4342	17.0319	17.3957	16.7406	17.0687	-0.374029	0.0477228	0.00220617	-0.0944552	0.0375477	0.00306034	0.486255	-0.0336474	0.21863	0.0871865	0.0810804	-0.133407	-0.0389299	0.143512	-0.0989847	-0.0537224	-0.300907	0.0154734		0.29216	-0.109899	0.528261	0.333306			9	9	9	40.2	10.229	0	50.711	19046000000	54	biological regulation;negative regulation of biological process;negative regulation of cellular metabolic process;negative regulation of cellular process;negative regulation of metabolic process;negative regulation of nitrogen compound metabolic process;negative regulation of nucleobase-containing compound metabolic process;negative regulation of nucleotide metabolic process;regulation of biological process;regulation of cellular metabolic process;regulation of cellular process;regulation of metabolic process;regulation of nitrogen compound metabolic process;regulation of nucleobase-containing compound metabolic process;regulation of nucleotide metabolic process;regulation of primary metabolic process	enzyme inhibitor activity;enzyme regulator activity	cell part;cytoplasmic part;intracellular membrane-bounded organelle;intracellular organelle;intracellular part;membrane-bounded organelle;mitochondrion;organelle	hypotheticalprotein
F9XDZ8	P00812	14.4565	15.036	15.7329	14.6132	15.3236	15.9136	14.7584	15.3311	15.9783	14.8435	15.6375	15.7951	15.0056	15.7264	15.7981	14.8915	15.3884	15.6497	-0.146798	-0.227171	-0.0831917	-0.0964136	-0.0579237	-0.00471894	0.0533271	0.0932352	0.0631976	0.0475914	0.102378	0.0336464	0.160401	0.0768096	0.0343626	-0.00580263	-0.0120197	-0.036317		1.91807	-0.242911	3.1309	0.0211566	+		7	7	7	27.4	25.314	0	29.034	15599000000	46	amine catabolic process;amine metabolic process;arginine catabolic process;arginine catabolic process to ornithine;arginine metabolic process;carboxylic acid catabolic process;carboxylic acid metabolic process;catabolic process;cellular amine metabolic process;cellular amino acid catabolic process;cellular amino acid metabolic process;cellular catabolic process;cellular ketone metabolic process;cellular metabolic process;cellular nitrogen compound metabolic process;cellular process;glutamine family amino acid catabolic process;glutamine family amino acid metabolic process;metabolic process;nitrogen compound metabolic process;organic acid catabolic process;organic acid metabolic process;ornithine metabolic process;oxoacid metabolic process;primary metabolic process;small molecule catabolic process;small molecule metabolic process	arginase activity;binding;catalytic activity;cation binding;enzyme inhibitor activity;enzyme regulator activity;hydrolase activity;hydrolase activity, acting on carbon-nitrogen (but not peptide) bonds;hydrolase activity, acting on carbon-nitrogen (but not peptide) bonds, in linear amidines;ion binding;manganese ion binding;metal ion binding;ornithine carbamoyltransferase inhibitor activity;transition metal ion binding;zinc ion binding	cell part;cell projection part;cytoplasmic part;cytosol;intracellular membrane-bounded organelle;intracellular organelle;intracellular part;mating projection tip;membrane-bounded organelle;nucleus;organelle;site of polarized growth	hypotheticalprotein;K01476arginase
F9XE01		11.1952	11.142	13.3021	11.5889	11.1032	13.1478	11.2515	10.8354	13.0174	11.2288	11.0707	12.8998	11.5416	11.1469	12.9035	11.5721	11.093	12.6089	-0.0429559	0.22078	0.317325	0.244455	0.0636243	0.0608338	-0.0884868	-0.0604291	-0.0662913	-0.201993	-0.122493	-0.0302927	0.0614756	-0.160761	-0.0288278	0.039811	0.0345876	-0.245768		0.761307	0.207754	1.32933	0.113481			4	4	4	10.3	53.886	0	18.854	1566200000	6			cell part;chromatin remodeling complex;cytoplasmic part;cytosol;intracellular organelle part;intracellular part;macromolecular complex;nuclear part;organelle part;protein complex;RSC complex;SWI/SNF complex;SWI/SNF-type complex	hypotheticalprotein
F9XE56	P23202	11.0634	12.9427	11.3376	11.1457	13.0245	11.6204	10.7592	13.0465	11.5274	11.204	13.3851	11.3654	11.449	13.6216	11.5364	11.0732	13.1009	11.3462	0.105789	-0.100181	-0.122843	0.0818462	-0.136713	0.0578074	-0.300208	0.0289323	-0.031947	0.0538074	0.0702233	-0.0402646	0.24954	0.192268	0.128404	-0.17847	-0.0792208	0.0158219		1.32882	-0.229149	1.00155	0.189595			1	1	1	5	29.724	0	10.129	484740000	7				hypotheticalprotein;K00799glutathioneS-transferase
F9XE57	P53319	19.5926	19.4661	20.1197	19.6252	19.5749	20.1704	19.507	19.4644	20.1457	19.5472	19.7097	20.004	19.7295	19.9548	20.0155	19.8468	19.6674	19.9175	0.109313	-0.0294752	0.0527573	0.0356987	-0.0389904	0.00116316	-0.0780264	-0.00579818	-0.0202319	-0.128616	-0.0577899	-0.00824578	0.00440533	0.0727413	0.000909489	0.0695308	0.0346207	-0.0193733		0.144935	0.0181797	0.871429	0.426763			24	24	24	59.6	54.286	0	323.31	283100000000	468	alcohol catabolic process;alcohol metabolic process;carbohydrate catabolic process;carbohydrate metabolic process;catabolic process;cellular carbohydrate catabolic process;cellular carbohydrate metabolic process;cellular metabolic process;cellular nitrogen compound metabolic process;cellular process;coenzyme metabolic process;cofactor metabolic process;glucose catabolic process;glucose metabolic process;heterocycle metabolic process;hexose catabolic process;hexose metabolic process;metabolic process;monosaccharide catabolic process;monosaccharide metabolic process;NADP metabolic process;NADPH regeneration;nicotinamide nucleotide metabolic process;nitrogen compound metabolic process;nucleobase-containing compound metabolic process;nucleobase-containing small molecule metabolic process;nucleoside phosphate metabolic process;nucleotide metabolic process;oxidation-reduction process;oxidoreduction coenzyme metabolic process;pentose-phosphate shunt;primary metabolic process;pyridine nucleotide metabolic process;pyridine-containing compound metabolic process;small molecule catabolic process;small molecule metabolic process	binding;catalytic activity;coenzyme binding;cofactor binding;NADP binding;nucleotide binding;oxidoreductase activity;oxidoreductase activity, acting on CH-OH group of donors;oxidoreductase activity, acting on the CH-OH group of donors, NAD or NADP as acceptor;phosphogluconate dehydrogenase (decarboxylating) activity		6-phosphogluconatedehydrogenase(EC:1.1.1.44);GND1;K000336-phosphogluconatedehydrogenase
F9XE61	P29469	11.5992	11.2919	11.9418	10.8876	11.4054	12.1337	10.1066	11.1389	11.9907	10.5273	11.2938	11.8714	10.9749	11.0854	11.756	11.1611	11.4646	12.026	0.881273	0.155915	-0.0162921	0.0633702	0.151017	0.0733501	-0.713203	0.0282591	-0.0663673	-0.383268	-0.114196	-0.0319718	0.0150747	-0.437046	-0.149688	0.149058	0.191359	0.197948		0.804509	0.530851	0.748026	0.17542			5	5	5	8	98.516	0	21.047	629220000	10	cellular component assembly;cellular component assembly at cellular level;cellular component organization;cellular component organization at cellular level;cellular component organization or biogenesis;cellular component organization or biogenesis at cellular level;cellular macromolecular complex assembly;cellular macromolecular complex subunit organization;cellular macromolecule metabolic process;cellular metabolic process;cellular nitrogen compound metabolic process;cellular process;cellular response to stimulus;cellular response to stress;DNA metabolic process;DNA recombination;DNA repair;DNA strand elongation;DNA strand elongation involved in DNA replication;DNA-dependent DNA replication initiation;double-strand break repair;double-strand break repair via break-induced replication;double-strand break repair via homologous recombination;macromolecular complex assembly;macromolecular complex subunit organization;macromolecule metabolic process;metabolic process;nitrogen compound metabolic process;nucleic acid metabolic process;nucleobase-containing compound metabolic process;pre-replicative complex assembly;primary metabolic process;protein-DNA complex assembly;protein-DNA complex subunit organization;recombinational repair;response to DNA damage stimulus;response to stimulus;response to stress	adenyl nucleotide binding;adenyl ribonucleotide binding;ATP binding;binding;catalytic activity;chromatin binding;DNA binding;DNA helicase activity;DNA replication origin binding;helicase activity;hydrolase activity;hydrolase activity, acting on acid anhydrides;hydrolase activity, acting on acid anhydrides, in phosphorus-containing anhydrides;nucleic acid binding;nucleoside-triphosphatase activity;nucleotide binding;purine nucleotide binding;purine ribonucleoside triphosphate binding;purine ribonucleotide binding;pyrophosphatase activity;ribonucleotide binding;sequence-specific DNA binding;single-stranded DNA binding;structure-specific DNA binding	cell part;chromatin;chromosomal part;cytoplasm;DNA replication preinitiation complex;intracellular organelle part;intracellular part;macromolecular complex;MCM complex;nuclear chromatin;nuclear chromosome part;nuclear part;nucleoplasm part;organelle part;pre-replicative complex;protein complex;protein-DNA complex;replication fork protection complex	DNAreplicationlicensingfactorMCM2;K02540DNAreplicationlicensingfactorMCM2
F9XE65	P38013	17.5018	17.1664	17.4964	17.6646	17.1984	17.5985	17.9973	17.0352	17.6332	17.8971	17.3852	17.4802	17.8917	17.5769	17.5578	17.86	17.1306	17.466	-0.142137	0.0616242	-0.047121	-0.0856264	-0.0247018	-0.0472511	0.251559	-0.0442535	-0.00929133	0.0606092	0.00847396	-0.0085872	0.00586955	0.0856222	0.0666577	-0.0779689	-0.111457	0.0525719		0.680931	-0.0952612	0.382797	0.542729			9	9	9	47.5	19.792	0	148.68	47809000000	101		catalytic activity;oxidoreductase activity		hypotheticalprotein;K11187peroxiredoxin5,atypical2-Cysperoxiredoxin
F9XE67	P32501	12.1074	NaN	14.807	11.8614	NaN	14.912	11.7842	NaN	14.9708	11.561	NaN	14.8593	11.9572	NaN	14.7837	12.0948	NaN	14.8185	0.371257	NaN	-0.0564079	0.0189514	NaN	-0.0536388	-0.0537953	NaN	0.00849947	-0.367809	NaN	0.0506283	-0.0208449	NaN	-0.0272744	0.0645461	NaN	0.0851723		0.313846	0.181484	0.199976	0.563528			3	3	3	6.2	78.929	0	17.932	805780000	13	biological regulation;posttranscriptional regulation of gene expression;regulation of biological process;regulation of biosynthetic process;regulation of cellular biosynthetic process;regulation of cellular macromolecule biosynthetic process;regulation of cellular metabolic process;regulation of cellular process;regulation of cellular protein metabolic process;regulation of gene expression;regulation of macromolecule biosynthetic process;regulation of macromolecule metabolic process;regulation of metabolic process;regulation of primary metabolic process;regulation of protein metabolic process;regulation of translation;regulation of translational initiation	binding;catalytic activity;enzyme regulator activity;GTPase regulator activity;guanyl-nucleotide exchange factor activity;nucleic acid binding;nucleoside-triphosphatase regulator activity;RNA binding;transferase activity;translation factor activity, nucleic acid binding;translation initiation factor activity	cell part;cytoplasmic part;cytosol;eukaryotic translation initiation factor 2B complex;guanyl-nucleotide exchange factor complex;intracellular part;macromolecular complex;protein complex	hypotheticalprotein;K03240translationinitiationfactoreIF-2Bsubunitepsilon
F9XE75	P53081	13.3202	11.5004	11.3613	13.6136	11.996	11.4628	13.673	11.74	11.5204	13.6116	11.9442	11.1609	13.7017	12.1587	11.1657	13.6513	11.8381	11.1107	-0.11683	-0.218527	0.0595044	0.0702044	0.158726	0.0587439	0.134088	0.0464652	0.119675	-0.0180723	-0.046709	-0.086205	0.0227739	0.0533675	-0.0836864	-0.0798586	-0.0180144	-0.0610528		0.417486	-0.0894358	1.32484	0.165053			3	3	3	11.2	41.537	0	27.613	903920000	7	7,8-dihydroneopterin 3'-triphosphate biosynthetic process;aromatic compound biosynthetic process;biosynthetic process;cellular aromatic compound metabolic process;cellular biosynthetic process;cellular metabolic process;cellular nitrogen compound biosynthetic process;cellular nitrogen compound metabolic process;cellular process;cofactor biosynthetic process;cofactor metabolic process;heterocycle biosynthetic process;heterocycle metabolic process;metabolic process;nitrogen compound metabolic process;pteridine-containing compound biosynthetic process;pteridine-containing compound metabolic process	binding;catalytic activity;cation binding;cyclohydrolase activity;GTP binding;GTP cyclohydrolase activity;GTP cyclohydrolase I activity;guanyl nucleotide binding;guanyl ribonucleotide binding;hydrolase activity;hydrolase activity, acting on carbon-nitrogen (but not peptide) bonds;hydrolase activity, acting on carbon-nitrogen (but not peptide) bonds, in cyclic amidines;ion binding;metal ion binding;nucleotide binding;purine nucleotide binding;purine ribonucleoside triphosphate binding;purine ribonucleotide binding;ribonucleotide binding	cell part;cytoplasmic part;cytosol;intracellular membrane-bounded organelle;intracellular organelle;intracellular part;membrane-bounded organelle;mitochondrion;nucleus;organelle	hypotheticalprotein
F9XE76	Q12230	17.2459	17.4172	17.4255	17.6908	17.4675	17.6301	18.0551	17.3581	17.6519	17.9569	17.6969	17.5624	17.9188	17.8059	17.6876	17.7303	17.2584	17.3752	-0.362235	0.0605564	-0.134719	-0.0236541	-0.00747625	-0.0324392	0.345138	0.0267669	-0.00736172	0.156162	0.068262	0.0568571	0.0687784	0.0627363	0.179677	-0.171884	-0.235537	-0.0550356		0.90909	-0.249196	0.822156	0.24055			18	18	18	74.1	34.818	0	237.38	52130000000	168	anatomical structure formation involved in morphogenesis;ascospore wall assembly;ascospore-type prospore formation;cell wall assembly;cell wall organization;cell wall organization or biogenesis;cellular cell wall organization;cellular cell wall organization or biogenesis;cellular component assembly;cellular component assembly at cellular level;cellular component assembly involved in morphogenesis;cellular component organization;cellular component organization at cellular level;cellular component organization or biogenesis;cellular component organization or biogenesis at cellular level;cellular process;cellular process involved in reproduction;developmental process;developmental process involved in reproduction;external encapsulating structure organization;fungal-type cell wall assembly;reproductive process;spore wall assembly		cell part;membrane part;prospore membrane leading edge	hypotheticalprotein
F9XE79	P25299	15.7986	15.3361	16.4204	16.1224	15.3155	16.4671	16.4469	15.1679	16.4927	16.2396	15.4534	16.4018	16.2008	15.5756	16.4834	16.1558	15.2444	16.365	-0.203948	0.131295	-0.0228259	0.013634	-0.00769274	-0.0783186	0.342528	-0.0115479	-0.0495294	0.0444713	-0.0233794	0.0132627	-0.0436374	-0.0157063	0.0925798	-0.140743	-0.0976606	0.0518103		0.151916	-0.0429048	0.111413	0.769862			5	5	5	18.7	34.485	0	37.697	1860100000	21	cellular macromolecule metabolic process;cellular metabolic process;cellular nitrogen compound metabolic process;cellular process;cellular response to biotic stimulus;cellular response to endogenous stimulus;cellular response to stimulus;macromolecule metabolic process;metabolic process;mRNA 3'-end processing;mRNA cleavage;mRNA metabolic process;mRNA polyadenylation;mRNA processing;nitrogen compound metabolic process;nucleic acid metabolic process;nucleic acid phosphodiester bond hydrolysis;nucleobase-containing compound metabolic process;primary metabolic process;response to biotic stimulus;response to cell cycle checkpoint signal;response to DNA damage checkpoint signal;response to DNA integrity checkpoint signal;response to endogenous stimulus;response to stimulus;RNA 3'-end processing;RNA metabolic process;RNA polyadenylation;RNA processing	binding;mRNA binding;nucleic acid binding;nucleotide binding;RNA binding	cell part;intracellular organelle part;intracellular part;macromolecular complex;mRNA cleavage factor complex;nuclear part;nucleoplasm part;organelle part;protein complex	hypotheticalprotein;K14407cleavagestimulationfactorsubunit2
F9XE86	P33734	14.7981	13.7099	13.2542	14.486	13.7805	13.2181	14.2473	13.7212	13.2017	14.428	13.9744	13.0056	14.5776	14.2781	13.0619	14.7471	13.9724	13.0657	0.40892	-0.0521577	0.114822	-0.00946871	-0.0998971	-0.0234578	-0.243761	-0.015546	-0.0366046	-0.153772	-0.0596403	-0.079099	-0.0534908	0.129535	-0.025101	0.0638779	0.0730143	0.0564191		0.406615	0.140214	0.768468	0.270753			3	3	3	7	59.367	0	9.0816	1109200000	10	amine biosynthetic process;amine metabolic process;biosynthetic process;carboxylic acid biosynthetic process;carboxylic acid metabolic process;cellular amine metabolic process;cellular amino acid biosynthetic process;cellular amino acid metabolic process;cellular biosynthetic process;cellular ketone metabolic process;cellular metabolic process;cellular nitrogen compound biosynthetic process;cellular nitrogen compound metabolic process;cellular process;heterocycle biosynthetic process;heterocycle metabolic process;histidine biosynthetic process;histidine family amino acid biosynthetic process;histidine family amino acid metabolic process;histidine metabolic process;metabolic process;nitrogen compound metabolic process;organic acid biosynthetic process;organic acid metabolic process;oxoacid metabolic process;primary metabolic process;small molecule biosynthetic process;small molecule metabolic process	carbon-carbon lyase activity;catalytic activity;glutaminase activity;hydrolase activity;hydrolase activity, acting on carbon-nitrogen (but not peptide) bonds;hydrolase activity, acting on carbon-nitrogen (but not peptide) bonds, in linear amides;imidazoleglycerol-phosphate synthase activity;lyase activity;oxo-acid-lyase activity;transferase activity;transferase activity, transferring glycosyl groups;transferase activity, transferring pentosyl groups	cell part;cytoplasmic part;cytosol;intracellular membrane-bounded organelle;intracellular organelle;intracellular part;membrane-bounded organelle;nucleus;organelle	hypotheticalprotein;K01663glutamineamidotransferase/cyclase
F9XE90	P46680	NaN	15.7082	14.9324	NaN	15.8832	15.0351	NaN	15.7701	15.0018	NaN	16.0493	14.9803	NaN	16.2733	14.9483	NaN	15.9318	14.8197	NaN	-0.0838324	-0.0253938	NaN	-0.0271178	-0.0249221	NaN	0.00344707	-0.0549078	NaN	-0.0146358	0.0772231	NaN	0.0948363	0.0429462	NaN	0.00261092	-0.00796667		1.05944	-0.123504	0.839401	0.369886			3	3	3	4.4	64.953	0	7.4036	614300000	8	actin cytoskeleton organization;actin filament capping;actin filament depolymerization;actin filament organization;actin filament-based process;actin polymerization or depolymerization;barbed-end actin filament capping;biological regulation;cellular component disassembly;cellular component disassembly at cellular level;cellular component organization;cellular component organization at cellular level;cellular component organization or biogenesis;cellular component organization or biogenesis at cellular level;cellular macromolecular complex disassembly;cellular macromolecular complex subunit organization;cellular process;cellular protein complex disassembly;cytoskeleton organization;macromolecular complex disassembly;macromolecular complex subunit organization;negative regulation of actin filament depolymerization;negative regulation of actin filament polymerization;negative regulation of biological process;negative regulation of cell division;negative regulation of cellular component organization;negative regulation of cellular process;negative regulation of cytokinesis;negative regulation of cytoskeleton organization;negative regulation of organelle organization;negative regulation of protein complex assembly;negative regulation of protein complex disassembly;negative regulation of protein polymerization;organelle organization;protein complex disassembly;protein complex subunit organization;protein depolymerization;regulation of actin cytoskeleton organization;regulation of actin filament depolymerization;regulation of actin filament length;regulation of actin filament polymerization;regulation of actin filament-based process;regulation of actin polymerization or depolymerization;regulation of anatomical structure size;regulation of biological process;regulation of biological quality;regulation of cell division;regulation of cellular component biogenesis;regulation of cellular component organization;regulation of cellular component size;regulation of cellular process;regulation of cytokinesis;regulation of cytoskeleton organization;regulation of organelle organization;regulation of protein complex assembly;regulation of protein complex disassembly;regulation of protein polymerization		actin cortical patch;actin filament;cell cortex part;cell division site;cell part;cell pole;cell projection part;cell tip;cytoplasmic part;cytoskeletal part;cytosol;intracellular membrane-bounded organelle;intracellular organelle;intracellular organelle part;intracellular part;macromolecular complex;mating projection tip;membrane-bounded organelle;nucleus;organelle;organelle part;protein complex;site of polarized growth	hypotheticalprotein
F9XE96	P48439	16.8538	16.9724	16.4952	16.7363	17.096	16.5958	16.5241	16.9919	16.4681	16.7585	17.2006	16.423	16.9483	17.1849	16.4412	16.9345	17.2203	16.2422	0.219366	0.00537682	0.046114	-0.00436958	0.0106188	0.0444943	-0.21211	0.0502292	-0.0799529	-0.0685279	-0.0383454	0.0286767	0.0719935	-0.168635	0.0444791	0.00595252	0.116064	-0.0768321		0.463399	0.107673	0.422388	0.483071			8	8	8	27.6	35.899	0	48.202	12697000000	69		catalytic activity;transferase activity	cell part;cytoplasmic part;endoplasmic reticulum;intracellular membrane-bounded organelle;intracellular organelle;intracellular part;membrane-bounded organelle;organelle	K12669oligosaccharylt;mg74783;putativedolichyl-diphosphooligosaccharide-proteinglycotransferase
F9XE99	P13711	15.3251	13.1473	16.3	15.1784	13.1879	16.2671	15.1591	13.0881	16.262	15.2914	13.375	16.104	15.3408	13.7288	16.0655	15.379	13.319	16.0243	0.204325	-0.0164371	0.124694	-0.0487405	-0.0941142	-0.0104551	-0.0635058	-0.0502132	-0.0122999	-0.0220251	-0.0606027	-0.0166407	-0.0219151	0.178633	-0.0574083	-0.035833	0.0180425	-0.0209112		0.294502	0.0710908	0.7905	0.342551			6	6	6	15.8	46.349	0	36.268	3060700000	23		acyl-CoA dehydrogenase activity;binding;catalytic activity;coenzyme binding;cofactor binding;flavin adenine dinucleotide binding;oxidoreductase activity;oxidoreductase activity, acting on the CH-CH group of donors		hypotheticalprotein;K00252glutaryl-CoAdehydrogenase
F9XEA0	P15732	15.1856	15.595	16.03	15.275	15.6002	16.135	15.1186	15.5298	16.2104	15.2534	15.8276	16.0322	15.5301	15.7585	15.9971	15.4165	15.7059	15.7073	0.0472447	0.0694631	0.00650072	0.0303416	-0.0436326	0.00929657	-0.121614	0.0296149	0.087942	-0.0775684	0.0301116	0.0633737	0.149867	-0.153441	0.0260088	-0.0159664	0.0431926	-0.186143		0.137998	0.0335914	0.0103596	0.980503			2	2	2	12.2	16.496	0	6.4669	3589600000	24	catabolic process;cell cycle process;cellular catabolic process;cellular component organization;cellular component organization at cellular level;cellular component organization or biogenesis;cellular component organization or biogenesis at cellular level;cellular macromolecule catabolic process;cellular macromolecule metabolic process;cellular metabolic process;cellular process;cellular protein metabolic process;chromosome organization;chromosome segregation;macromolecule catabolic process;macromolecule metabolic process;macromolecule modification;metabolic process;mitotic sister chromatid segregation;modification-dependent macromolecule catabolic process;modification-dependent protein catabolic process;organelle organization;primary metabolic process;proteasomal protein catabolic process;proteasomal ubiquitin-dependent protein catabolic process;protein maturation;protein metabolic process;protein modification by small protein conjugation;protein modification by small protein conjugation or removal;protein modification process;protein processing;protein ubiquitination;protein ubiquitination involved in ubiquitin-dependent protein catabolic process;proteolysis;proteolysis involved in cellular protein catabolic process;SCF-dependent proteasomal ubiquitin-dependent protein catabolic process;sister chromatid segregation;ubiquitin-dependent protein catabolic process	acid-amino acid ligase activity;catalytic activity;ligase activity;ligase activity, forming carbon-nitrogen bonds;mitotic anaphase-promoting complex activity;small conjugating protein ligase activity;ubiquitin-protein ligase activity	cell part;cullin-RING ubiquitin ligase complex;cytoplasmic part;cytosol;intracellular organelle part;intracellular part;macromolecular complex;nuclear part;nuclear SCF ubiquitin ligase complex;nuclear ubiquitin ligase complex;organelle part;protein complex;SCF ubiquitin ligase complex;ubiquitin ligase complex	E2ubiquitin-conjugatingprotein;K06689ubiquitin-conjugatingenzymeE2D
F9XEA1	Q03262	NaN	13.8139	13.4962	NaN	13.994	13.6347	NaN	13.8158	13.5304	NaN	14.0513	13.4537	NaN	14.3608	13.4243	NaN	14.1705	13.3718	NaN	-0.0765001	0.00622829	NaN	-0.0147148	0.0424647	NaN	-0.0492458	-0.0585602	NaN	-0.111038	0.018352	NaN	0.0839496	-0.0133319	NaN	0.142858	0.011826		0.414648	-0.0704448	0.262263	0.663923			2	2	2	5.3	60.079	0	13.522	221740000	4	biosynthetic process;carbohydrate metabolic process;catabolic process;cellular biosynthetic process;cellular catabolic process;cellular metabolic compound salvage;cellular metabolic process;cellular nitrogen compound biosynthetic process;cellular nitrogen compound catabolic process;cellular nitrogen compound metabolic process;cellular process;guanosine catabolic process;guanosine metabolic process;heterocycle biosynthetic process;heterocycle catabolic process;heterocycle metabolic process;inosine catabolic process;inosine metabolic process;metabolic process;nitrogen compound metabolic process;nucleobase-containing compound biosynthetic process;nucleobase-containing compound catabolic process;nucleobase-containing compound metabolic process;nucleobase-containing small molecule metabolic process;nucleoside biosynthetic process;nucleoside catabolic process;nucleoside metabolic process;nucleoside salvage;primary metabolic process;purine nucleoside biosynthetic process;purine nucleoside catabolic process;purine nucleoside metabolic process;purine ribonucleoside biosynthetic process;purine ribonucleoside catabolic process;purine ribonucleoside metabolic process;purine ribonucleoside salvage;purine-containing compound biosynthetic process;purine-containing compound catabolic process;purine-containing compound metabolic process;purine-containing compound salvage;ribonucleoside biosynthetic process;ribonucleoside catabolic process;ribonucleoside metabolic process;small molecule metabolic process	binding;catalytic activity;cation binding;intramolecular transferase activity;intramolecular transferase activity, phosphotransferases;ion binding;isomerase activity;magnesium ion binding;metal ion binding;phosphopentomutase activity	cell part;cytoplasmic part;cytosol;intracellular part	hypotheticalprotein;K01835phosphoglucomutase
F9XEA7		14.6502	NaN	14.1873	14.9402	NaN	14.4222	15.112	NaN	14.548	15.0042	NaN	14.3084	15.175	NaN	14.3784	14.9524	NaN	14.1421	-0.164015	NaN	-0.148604	0.0197175	NaN	-0.0159146	0.195999	NaN	0.113135	-0.00255632	NaN	0.0272277	0.118975	NaN	0.0948556	-0.155814	NaN	-0.0637213		2.53122	-0.263225	2.92799	0.0135294	+		3	3	3	22.3	24.702	0	41.342	561210000	5				hypotheticalprotein
F9XEC2	P32901	12.8083	12.4608	14.1421	12.9525	12.6996	14.5355	12.6741	12.447	14.4039	12.7136	12.7255	14.2684	13.0572	12.8852	14.254	13.165	12.5311	14.0226	0.0713331	-0.0200812	-0.133815	0.109231	0.100391	0.157365	-0.164668	-0.00853871	0.029057	-0.215911	-0.0273063	0.0471705	0.0783496	0.0178824	0.0304449	0.13397	-0.0870392	-0.123243		0.488854	-0.0697466	0.834576	0.305429			1	1	1	1.9	68.523	0	3.8436	421270000	4	establishment of localization;oligopeptide transport;peptide transport;transport	transporter activity	cell part;integral to membrane;intrinsic to membrane;membrane part	hypotheticalprotein;K03305proton-dependentoligopeptidetransporter,POTfamily
F9XEC8	P40157	NaN	12.7443	12.7704	NaN	12.9335	12.8668	NaN	12.5963	13.0142	NaN	12.9394	12.7522	NaN	12.8557	12.8025	NaN	12.8332	12.5743	NaN	0.0712285	-0.0311631	NaN	0.14213	-0.0369941	NaN	-0.0514453	0.113657	NaN	-0.00563581	0.00530895	NaN	-0.203861	0.0533493	NaN	0.0228919	-0.0971786		0.250011	0.0952886	0.0799086	0.809844			6	6	6	11.7	90.598	0	30.695	1291100000	18				hypotheticalprotein
F9XED0	Q03862	18.647	18.5428	19.0198	18.6563	18.6282	19.0959	18.6429	18.4714	19.0612	18.714	18.7237	18.882	18.7523	18.8148	18.882	18.9123	18.639	18.8515	0.0843274	0.0501499	0.0496105	-0.012608	0.0172239	0.0234756	-0.0215435	0.00406186	-0.00804551	-0.0411867	-0.0409241	-0.0335159	-0.0522728	-0.0643447	-0.035902	0.0555887	0.00914137	0.0113564		2.86528	0.112202	4.50127	0.110695			17	17	17	46.6	45.935	0	214.69	94724000000	305	cellular component biogenesis;cellular component biogenesis at cellular level;cellular component organization or biogenesis;cellular component organization or biogenesis at cellular level;cellular localization;cellular process;establishment of localization;establishment of localization in cell;establishment of organelle localization;establishment of ribosome localization;intracellular transport;localization;nuclear export;nuclear transport;nucleocytoplasmic transport;ribonucleoprotein complex biogenesis;ribonucleoprotein complex export from nucleus;ribonucleoprotein complex localization;ribosomal large subunit biogenesis;ribosomal large subunit export from nucleus;ribosomal subunit export from nucleus;rRNA-containing ribonucleoprotein complex export from nucleus;transport	catalytic activity;hydrolase activity	cell part;cytosolic large ribosomal subunit;envelope;intracellular non-membrane-bounded organelle;intracellular organelle;intracellular organelle part;intracellular part;large ribosomal subunit;macromolecular complex;non-membrane-bounded organelle;nuclear envelope;nuclear part;nucleolus;nucleoplasm;organelle;organelle envelope;organelle part;preribosome;preribosome, large subunit precursor;ribonucleoprotein complex	peptidaseM24
F9XED1	P31688	NaN	13.3855	11.2757	NaN	13.7688	11.5762	NaN	13.6094	11.9421	NaN	13.9089	11.5897	NaN	14.2107	11.4773	NaN	13.9414	11.3536	NaN	-0.274671	-0.26487	NaN	-0.00965746	-0.0666183	NaN	-0.0253677	0.302523	NaN	-0.0232184	0.103855	NaN	0.164171	-0.0109628	NaN	0.144052	-0.056948		1.23255	-0.346374	0.928109	0.149347			2	2	2	2.8	105.13	0	11.815	223720000	2	biosynthetic process;carbohydrate biosynthetic process;carbohydrate metabolic process;cellular biosynthetic process;cellular carbohydrate biosynthetic process;cellular carbohydrate metabolic process;cellular metabolic process;cellular process;cellular response to heat;cellular response to stimulus;cellular response to stress;disaccharide biosynthetic process;disaccharide metabolic process;glycoside biosynthetic process;glycoside metabolic process;metabolic process;oligosaccharide biosynthetic process;oligosaccharide metabolic process;primary metabolic process;response to abiotic stimulus;response to heat;response to stimulus;response to stress;response to temperature stimulus;trehalose biosynthetic process;trehalose metabolic process	carbohydrate phosphatase activity;catalytic activity;hydrolase activity;hydrolase activity, acting on ester bonds;phosphatase activity;phosphoric ester hydrolase activity;trehalose-phosphatase activity	alpha,alpha-trehalose-phosphate synthase complex (UDP-forming);cell part;cytoplasmic part;intracellular part;macromolecular complex;protein complex	K16055trehalose6-phosphatesynthase/phosphatase;trehalose-phosphatase
F9XEF6	P19735	13.5569	10.4074	NaN	13.6169	10.4044	NaN	13.6108	10.3705	NaN	13.5663	10.8764	NaN	13.7851	10.6574	NaN	13.9112	10.676	NaN	0.0404984	-0.0139939	NaN	-0.00576258	-0.135305	NaN	-0.00739669	-0.0255475	NaN	-0.142682	0.18312	NaN	0.0268793	-0.150409	NaN	0.100769	0.117443	NaN		0.298009	0.0750169	0.0384303	0.886749			5	5	5	7.4	105.33	0	35.811	703240000	8	cellular macromolecule metabolic process;cellular metabolic process;cellular nitrogen compound metabolic process;cellular process;macromolecule metabolic process;metabolic process;mRNA metabolic process;mRNA processing;nitrogen compound metabolic process;nuclear mRNA cis splicing, via spliceosome;nuclear mRNA splicing, via spliceosome;nucleic acid metabolic process;nucleobase-containing compound metabolic process;primary metabolic process;RNA metabolic process;RNA processing;RNA splicing;RNA splicing, via transesterification reactions;RNA splicing, via transesterification reactions with bulged adenosine as nucleophile		cell part;intracellular organelle part;intracellular part;macromolecular complex;nuclear part;organelle part;ribonucleoprotein complex;small nuclear ribonucleoprotein complex;U4/U6 x U5 tri-snRNP complex	hypotheticalprotein;K12855pre-mRNA-processingfactor6
F9XEF7	P40482	15.9927	15.7907	16.2523	15.9675	16.0348	16.4217	15.6989	15.8666	16.2807	15.7785	16.0995	16.2712	16.0439	15.925	16.1975	16.0429	16.1255	16.0472	0.230172	-0.0390326	0.00235621	0.0986398	0.0867357	0.0695175	-0.165497	0.0622916	-0.0681877	-0.176687	-0.00212644	0.0760196	0.0394362	-0.291114	-6.45295e-05	-0.0137588	0.158554	-0.072662		0.482647	0.148412	0.353659	0.489505			12	12	12	17.5	92.231	0	55.573	4428700000	46	cellular process;ER to Golgi vesicle-mediated transport;establishment of localization;establishment of localization in cell;establishment of protein localization;Golgi vesicle transport;intracellular protein transport;intracellular transport;protein transport;transport;vesicle-mediated transport	binding;cation binding;ion binding;metal ion binding;transition metal ion binding;zinc ion binding	cell part;COPII vesicle coat;cytoplasmic part;cytoplasmic vesicle part;cytosol;endoplasmic reticulum exit site;endoplasmic reticulum part;intracellular organelle part;intracellular part;macromolecular complex;membrane coat;membrane part;organelle part;protein complex;vesicle coat	hypotheticalprotein;K14007proteintransportproteinSEC24
F9XEG5		13.3516	15.7579	14.583	13.3387	15.8995	14.7683	13.3085	15.7033	14.8006	13.4672	15.9116	14.6766	13.5465	16.0377	14.6682	13.4629	15.9217	14.471	0.0972131	0.0299409	-0.0831052	-0.0219687	0.0531959	-2.24113e-05	-0.0477584	0.000690952	0.0355522	0.0202001	-0.0883424	0.0651307	0.0502173	-0.0767211	0.0544629	-0.0855983	0.0565441	-0.0650392		0.0264575	0.00536323	0.00158486	0.998125			6	6	6	18.8	40.432	0	18.658	2385400000	16		binding;catalytic activity;cation binding;cofactor binding;ion binding;metal ion binding;molybdenum ion binding;pyridoxal phosphate binding;transition metal ion binding;vitamin B6 binding;vitamin binding		hypotheticalprotein
F9XEH4	P32802	12.1715	13.3068	12.3824	11.8127	13.2475	12.3183	11.5227	13.1691	12.0563	11.9829	13.5527	12.2706	12.0479	13.7313	12.2257	12.173	13.4388	11.8887	0.377896	0.0430627	0.187283	-0.0871755	-0.134502	0.020905	-0.372719	-0.0692647	-0.237818	-0.00334549	0.0170063	0.130132	0.0123838	0.0811598	0.0829101	0.0852655	0.0378465	-0.176434		0.652932	0.14393	1.99448	0.0359292	+		3	3	3	6.7	72.512	0	25.513	1339800000	22			cell part;cytoplasmic part;fungal-type vacuole membrane;Golgi apparatus;integral to membrane;intracellular membrane-bounded organelle;intracellular organelle;intracellular organelle part;intracellular part;intrinsic to membrane;membrane;membrane part;membrane-bounded organelle;organelle;organelle membrane;organelle part;vacuolar membrane;vacuolar part	hypotheticalprotein;K17086transmembrane9superfamilymember2/4
F9XEI3	P38810	NaN	12.4311	15.5713	NaN	12.5422	15.6079	NaN	12.5851	15.6322	NaN	12.8654	15.4116	NaN	13.0947	15.4517	NaN	12.8046	15.4301	NaN	-0.145403	0.0490053	NaN	-0.152681	-0.0166268	NaN	0.0338996	0.0109607	NaN	0.0169249	-0.0559955	NaN	0.131715	-0.0182052	NaN	0.0908523	0.0378404		0.316394	-0.104953	0.219358	0.630643			9	9	9	11.1	99.47	0	32.701	2044600000	19	cargo loading into COPII-coated vesicle;cargo loading into vesicle;cellular component assembly;cellular component assembly at cellular level;cellular component organization;cellular component organization at cellular level;cellular component organization or biogenesis;cellular component organization or biogenesis at cellular level;cellular macromolecular complex assembly;cellular macromolecular complex subunit organization;cellular process;cellular protein complex assembly;establishment of localization;establishment of localization in cell;establishment of protein localization;intracellular protein transport;intracellular transport;macromolecular complex assembly;macromolecular complex subunit organization;protein complex assembly;protein complex subunit organization;protein transport;transport	binding;cation binding;ion binding;metal ion binding;transition metal ion binding;zinc ion binding	cell part;COPII vesicle coat;cytoplasmic part;cytoplasmic vesicle part;cytosol;Golgi apparatus part;Golgi membrane;intracellular organelle part;intracellular part;macromolecular complex;membrane;membrane coat;membrane part;organelle membrane;organelle part;protein complex;vesicle coat	hypotheticalprotein;K14007proteintransportproteinSEC24
F9XEI7	Q03305	13.2846	12.6703	14.4607	13.0567	12.6959	14.364	12.6762	12.4506	14.2066	12.7641	12.7637	14.0649	13.0097	12.8439	13.8975	13.2345	12.8493	14.1461	0.438475	0.102016	0.265932	0.104255	0.00923912	0.0669856	-0.271764	-0.0923638	-0.0871886	-0.274644	-0.0765703	-0.0751719	-0.0783202	-0.110816	-0.24494	0.0943035	0.143803	0.0813622	+	1.70728	0.4135	2.47745	0.0118689	+		4	4	4	9.4	46.567	0	50.724	459090000	11		arginine N-methyltransferase activity;catalytic activity;methyltransferase activity;N-methyltransferase activity;protein methyltransferase activity;protein-arginine N5-methyltransferase activity;protein-arginine N-methyltransferase activity;S-adenosylmethionine-dependent methyltransferase activity;transferase activity;transferase activity, transferring one-carbon groups	cell part;cytoplasmic part;cytosol;intracellular membrane-bounded organelle;intracellular organelle;intracellular part;membrane-bounded organelle;nucleus;organelle	hypotheticalprotein;K18477typeIVproteinargininemethyltransferase
F9XEI9	P18759	15.9272	16.3146	16.5471	15.844	16.4907	16.6889	15.6888	16.4299	16.5884	15.8536	16.6368	16.4657	16.0041	16.6947	16.385	16.0872	16.5266	16.4467	0.184533	-0.0569712	0.0219981	-0.00493813	0.000854412	0.0615619	-0.155674	0.0837102	-0.0357113	-0.0816735	-0.00671076	-0.0047795	0.0195708	-0.0633458	-0.0877301	0.0504861	0.0177715	0.0516399		0.527518	0.0936884	0.213803	0.70457			16	16	15	27.1	81.203	0	96.144	5364800000	66	autophagic vacuole assembly;cellular component assembly;cellular component assembly at cellular level;cellular component disassembly;cellular component disassembly at cellular level;cellular component organization;cellular component organization at cellular level;cellular component organization or biogenesis;cellular component organization or biogenesis at cellular level;cellular macromolecular complex disassembly;cellular macromolecular complex subunit organization;cellular membrane fusion;cellular membrane organization;cellular process;cellular protein complex disassembly;establishment of localization;establishment of localization in cell;establishment of protein localization;Golgi to plasma membrane protein transport;Golgi to plasma membrane transport;Golgi vesicle docking;Golgi vesicle transport;inter-Golgi cisterna vesicle-mediated transport;intracellular protein transport;intracellular transport;macromolecular complex disassembly;macromolecular complex subunit organization;membrane docking;membrane fusion;membrane organization;organelle assembly;organelle fusion;organelle organization;post-Golgi vesicle-mediated transport;protein complex disassembly;protein complex subunit organization;protein transport;SNARE complex disassembly;transport;vacuole fusion, non-autophagic;vacuole organization;vesicle docking;vesicle fusion;vesicle fusion with Golgi apparatus;vesicle organization;vesicle-mediated transport	adenyl nucleotide binding;adenyl ribonucleotide binding;ATP binding;ATPase activity;binding;catalytic activity;hydrolase activity;hydrolase activity, acting on acid anhydrides;hydrolase activity, acting on acid anhydrides, in phosphorus-containing anhydrides;nucleoside-triphosphatase activity;nucleotide binding;purine nucleotide binding;purine ribonucleoside triphosphate binding;purine ribonucleotide binding;pyrophosphatase activity;ribonucleotide binding	cell part;cytoplasmic part;Golgi apparatus;intracellular membrane-bounded organelle;intracellular organelle;intracellular part;membrane-bounded organelle;organelle	hypotheticalprotein;K06027vesicle-fusingATPase
F9XEJ1	Q00764	13.5285	13.1154	14.7417	13.4583	13.3625	15.0753	13.2118	13.1832	15.1002	13.4812	13.6237	14.9745	13.7878	13.6371	14.9503	13.6518	13.3614	14.7405	0.166725	-0.121143	-0.193496	-0.0097394	0.00761422	0.0378524	-0.251725	-0.0280221	0.0659769	-0.0731672	0.115157	0.0939295	0.184173	0.0140851	0.0674268	-0.00396061	-0.0123826	-0.0647105		0.497679	-0.137866	0.257715	0.585114			2	2	2	4.3	58.329	0	7.4009	1268100000	7	anatomical structure development;anatomical structure formation involved in morphogenesis;ascospore formation;cell development;cell differentiation;cellular developmental process;cellular process;cellular process involved in reproduction;cellular response to chemical stimulus;cellular response to oxidative stress;cellular response to stimulus;cellular response to stress;developmental process;developmental process involved in reproduction;reproduction;reproductive process;reproductive process in single-celled organism;response to chemical stimulus;response to oxidative stress;response to stimulus;response to stress;sexual reproduction;sexual sporulation;sexual sporulation resulting in formation of a cellular spore;sporulation;sporulation resulting in formation of a cellular spore	alpha,alpha-trehalose-phosphate synthase (UDP-forming) activity;catalytic activity;glucosyltransferase activity;transferase activity;transferase activity, transferring glycosyl groups;transferase activity, transferring hexosyl groups;UDP-glucosyltransferase activity;UDP-glycosyltransferase activity	alpha,alpha-trehalose-phosphate synthase complex (UDP-forming);cell part;cytoplasmic part;cytosol;intracellular part;macromolecular complex;protein complex	hypotheticalprotein;K00697trehalose6-phosphatesynthase
F9XEJ9	Q04781	12.4306	12.9697	NaN	12.5188	13.052	NaN	12.3639	12.9935	NaN	12.9248	13.7134	NaN	12.6629	13.0996	NaN	12.5823	13.138	NaN	0.00820032	-0.0473606	NaN	-0.00987101	-0.0834108	NaN	-0.160291	0.00182153	NaN	0.309805	0.4244	NaN	-0.00134659	-0.303921	NaN	-0.134192	-0.0162208	NaN		0.320381	0.133054	1.41443	0.0580828			3	3	3	2.7	172.68	0	10.46	818640000	5	biological regulation;cellular component organization;cellular component organization at cellular level;cellular component organization or biogenesis;cellular component organization or biogenesis at cellular level;cellular process;chromatin modification;chromatin organization;chromatin silencing;chromatin silencing at telomere;chromosome organization;gene silencing;negative regulation of biological process;negative regulation of biosynthetic process;negative regulation of cellular biosynthetic process;negative regulation of cellular macromolecule biosynthetic process;negative regulation of cellular metabolic process;negative regulation of cellular process;negative regulation of gene expression;negative regulation of gene expression, epigenetic;negative regulation of macromolecule biosynthetic process;negative regulation of macromolecule metabolic process;negative regulation of metabolic process;negative regulation of nitrogen compound metabolic process;negative regulation of nucleobase-containing compound metabolic process;negative regulation of RNA metabolic process;negative regulation of transcription, DNA-dependent;organelle organization;regulation of biological process;regulation of biosynthetic process;regulation of cellular biosynthetic process;regulation of cellular macromolecule biosynthetic process;regulation of cellular metabolic process;regulation of cellular process;regulation of gene expression;regulation of gene expression, epigenetic;regulation of macromolecule biosynthetic process;regulation of macromolecule metabolic process;regulation of metabolic process;regulation of nitrogen compound metabolic process;regulation of nucleobase-containing compound metabolic process;regulation of primary metabolic process;regulation of RNA metabolic process;regulation of transcription, DNA-dependent	acid-amino acid ligase activity;binding;catalytic activity;cation binding;ion binding;ligase activity;ligase activity, forming carbon-nitrogen bonds;metal ion binding;ribonucleoprotein binding;ribosome binding;small conjugating protein ligase activity;transition metal ion binding;ubiquitin-protein ligase activity;zinc ion binding	cell part;cytoplasmic part;cytosol;intracellular membrane-bounded organelle;intracellular organelle;intracellular part;membrane-bounded organelle;nucleus;organelle	hypotheticalprotein
F9XEK4	P32588	15.5801	14.1067	14.6842	15.7463	14.2575	14.7978	15.793	14.0071	14.7397	15.7892	14.3136	14.578	15.9074	14.1364	14.6553	15.8211	14.1266	14.5266	-0.0345766	0.09271	0.0157715	0.0252749	0.125185	0.0271524	0.0765325	0.0184504	-0.0276661	-0.0180923	0.0276236	-0.035772	0.0507967	-0.264034	0.0392497	-0.0876301	-0.0246268	-0.0117566		0.307566	0.0826309	0.204337	0.698297			5	5	5	19.2	26.688	0	7.0013	7848800000	24		binding;nucleic acid binding;nucleotide binding		hypotheticalprotein
F9XEK6	Q12377	15.7495	15.8479	16.6132	15.7646	15.9024	16.7024	15.6841	15.9005	16.7634	15.932	16.1794	16.5942	16.1058	16.2816	16.6062	16.0735	16.02	16.5336	0.0227202	-0.0300913	-0.0270882	-0.0684074	-0.0938677	-0.0401748	-0.144516	0.047908	0.0241483	0.0126665	0.0294522	0.00854461	0.137172	0.0171402	0.0182721	0.0526697	0.00476686	0.023277		0.729116	-0.0690145	0.713958	0.451394			19	19	19	52.2	47.758	0	131.14	12471000000	89	catabolic process;cellular catabolic process;cellular component assembly;cellular component assembly at cellular level;cellular component organization;cellular component organization at cellular level;cellular component organization or biogenesis;cellular component organization or biogenesis at cellular level;cellular macromolecular complex assembly;cellular macromolecular complex subunit organization;cellular macromolecule catabolic process;cellular macromolecule metabolic process;cellular metabolic process;cellular process;cellular protein complex assembly;macromolecular complex assembly;macromolecular complex subunit organization;macromolecule catabolic process;macromolecule metabolic process;metabolic process;modification-dependent macromolecule catabolic process;modification-dependent protein catabolic process;primary metabolic process;proteasome assembly;protein complex assembly;protein complex subunit organization;protein metabolic process;proteolysis;proteolysis involved in cellular protein catabolic process;ubiquitin-dependent protein catabolic process	structural molecule activity	cell part;cytoplasmic part;cytosolic part;cytosolic proteasome complex;intracellular membrane-bounded organelle;intracellular organelle;intracellular part;macromolecular complex;membrane-bounded organelle;nucleus;organelle;proteasome complex;proteasome regulatory particle, lid subcomplex;proteasome storage granule;protein complex	hypotheticalprotein;K0303626SproteasomeregulatorysubunitN6
F9XEK7	Q12056	14.7704	15.0698	15.2903	14.975	15.1587	15.4865	15.1996	15.0671	15.458	15.2361	15.3212	15.3629	14.9828	15.4945	15.3838	15.1463	15.1292	15.2564	-0.12312	0.00704925	-0.0875333	-0.0248175	-0.0223835	0.00648434	0.204208	0.0296725	-0.0187798	0.149993	-0.0135063	0.0397952	-0.152654	0.0452856	0.0583728	-0.0413041	-0.0708093	0.00863966		0.261576	-0.0515362	0.465369	0.481436			9	9	9	53	21.29	0	54.579	5031400000	42	biological regulation;cation homeostasis;cellular cation homeostasis;cellular chemical homeostasis;cellular homeostasis;cellular ion homeostasis;cellular iron ion homeostasis;cellular metal ion homeostasis;cellular process;chemical homeostasis;homeostatic process;ion homeostasis;iron ion homeostasis;metal ion homeostasis;regulation of biological quality	2 iron, 2 sulfur cluster binding;binding;cation binding;ion binding;iron ion binding;iron-sulfur cluster binding;metal cluster binding;metal ion binding;transition metal ion binding	cell part;cytoplasmic part;intracellular membrane-bounded organelle;intracellular organelle;intracellular part;macromolecular complex;membrane-bounded organelle;mitochondrion;organelle;protein complex	hypotheticalprotein
F9XEK9	P53600	12.9705	14.1375	13.0056	13.0614	14.58	13.2093	13.001	14.0812	13.3407	12.8271	14.454	13.0346	13.1828	14.5313	13.0576	13.1213	14.2281	12.9813	0.101316	-0.0539137	-0.104096	0.085913	0.270305	-0.00259988	0.0299767	-0.0847993	0.132051	-0.234728	-0.00929426	-0.0203964	0.0717591	-0.0465125	0.000339352	-0.0419313	-0.100477	0.00168117		0.143873	-0.0274266	0.495528	0.420511			1	1	1	5.5	22.38	0	4.7811	626170000	10	cellular process;establishment of localization;establishment of localization in cell;establishment of protein localization;Golgi vesicle transport;intracellular transport;protein transport;retrograde vesicle-mediated transport, Golgi to ER;transport;vesicle-mediated transport		cell part;COPI vesicle coat;cytoplasmic part;cytoplasmic vesicle part;cytosol;Golgi apparatus part;intracellular membrane-bounded organelle;intracellular organelle;intracellular organelle part;intracellular part;macromolecular complex;membrane coat;membrane part;membrane-bounded organelle;nucleus;organelle;organelle part;protein complex;vesicle coat	hypotheticalprotein;K20472coatomersubunitzeta
F9XEM2	P10964	NaN	10.5032	12.3866	NaN	10.6119	12.0465	NaN	10.5266	12.2426	NaN	10.705	12.0782	NaN	11.0337	12.0972	NaN	10.7362	12.142	NaN	-0.03889	0.216309	NaN	-0.0485979	-0.226092	NaN	0.00982954	-0.0267226	NaN	-0.109043	-0.0374215	NaN	0.105131	-0.0207876	NaN	0.0568793	0.101694		0.110881	0.0465377	0.437605	0.401944			5	5	5	5.3	188.9	0	28.765	645590000	7	biosynthetic process;cellular biosynthetic process;cellular localization;cellular macromolecule biosynthetic process;cellular macromolecule localization;cellular macromolecule metabolic process;cellular metabolic process;cellular nitrogen compound metabolic process;cellular process;cellular protein localization;establishment of localization;establishment of localization in cell;establishment of RNA localization;intracellular transport;localization;macromolecule biosynthetic process;macromolecule localization;macromolecule metabolic process;metabolic process;mRNA export from nucleus;mRNA transport;nitrogen compound metabolic process;nuclear export;nuclear transport;nucleic acid metabolic process;nucleic acid transport;nucleobase-containing compound metabolic process;nucleobase-containing compound transport;nucleocytoplasmic transport;primary metabolic process;protein localization;protein localization to chromosome;protein localization to nucleolar rDNA repeats;protein localization to organelle;RNA biosynthetic process;RNA export from nucleus;RNA metabolic process;RNA transport;rRNA transcription;transcription from RNA polymerase I promoter;transcription of nuclear large rRNA transcript from RNA polymerase I promoter;transcription, DNA-dependent;transport	binding;catalytic activity;cation binding;DNA binding;DNA-directed RNA polymerase activity;ion binding;metal ion binding;nucleic acid binding;nucleotidyltransferase activity;RNA polymerase activity;RNA polymerase I activity;transferase activity;transferase activity, transferring phosphorus-containing groups;transition metal ion binding;zinc ion binding	cell part;cytoplasmic part;cytosol;DNA-directed RNA polymerase complex;DNA-directed RNA polymerase I complex;intracellular organelle part;intracellular part;macromolecular complex;nuclear DNA-directed RNA polymerase complex;nuclear part;nucleolar part;organelle part;protein complex;RNA polymerase complex	hypotheticalprotein;K02999DNA-directedRNApolymeraseIsubunitRPA1
F9XEM5	P28834	17.169	17.5701	17.8275	17.1902	17.7659	17.9404	16.9442	17.6122	17.8798	17.0765	17.8414	17.6949	17.2289	17.9205	17.6825	17.2711	17.8395	17.6142	0.180501	-0.0441961	0.0494664	0.0953991	0.0333	0.0601702	-0.146099	0.0232412	0.00276057	-0.104589	-0.0447837	-0.0284681	-0.00147089	-0.0802186	-0.0431528	-0.0114358	0.0879654	-0.0337973		0.682012	0.103538	0.829059	0.353306			16	16	16	49.5	41.36	0	117.47	37393000000	136	acetyl-CoA catabolic process;acetyl-CoA metabolic process;amine biosynthetic process;amine metabolic process;biosynthetic process;carboxylic acid biosynthetic process;carboxylic acid metabolic process;catabolic process;cellular amine metabolic process;cellular amino acid biosynthetic process;cellular amino acid metabolic process;cellular biosynthetic process;cellular catabolic process;cellular ketone metabolic process;cellular metabolic process;cellular nitrogen compound biosynthetic process;cellular nitrogen compound metabolic process;cellular process;coenzyme catabolic process;coenzyme metabolic process;cofactor catabolic process;cofactor metabolic process;glutamate biosynthetic process;glutamate metabolic process;glutamine family amino acid biosynthetic process;glutamine family amino acid metabolic process;isocitrate metabolic process;metabolic process;nitrogen compound metabolic process;organic acid biosynthetic process;organic acid metabolic process;oxoacid metabolic process;primary metabolic process;small molecule biosynthetic process;small molecule metabolic process;tricarboxylic acid cycle	binding;catalytic activity;cation binding;coenzyme binding;cofactor binding;ion binding;isocitrate dehydrogenase (NAD+) activity;isocitrate dehydrogenase activity;magnesium ion binding;metal ion binding;NAD binding;nucleotide binding;oxidoreductase activity;oxidoreductase activity, acting on CH-OH group of donors;oxidoreductase activity, acting on the CH-OH group of donors, NAD or NADP as acceptor	cell part;cytoplasmic part;intracellular non-membrane-bounded organelle;intracellular organelle;intracellular organelle part;intracellular part;isocitrate dehydrogenase complex (NAD+);macromolecular complex;mitochondrial isocitrate dehydrogenase complex (NAD+);mitochondrial nucleoid;mitochondrial part;mitochondrial tricarboxylic acid cycle enzyme complex;non-membrane-bounded organelle;nucleoid;organelle;organelle part;protein complex;tricarboxylic acid cycle enzyme complex	IDH1;isocitratedehydrogenase
F9XEN3	P14843	17.6186	17.7567	17.7488	17.672	17.8008	17.8071	17.8333	17.6367	17.7756	17.873	17.9	17.6713	17.8074	18.0928	17.6308	17.9092	17.7649	17.5931	-0.00879924	0.0753787	0.0395066	-0.0617474	0.00111858	-0.00444286	0.104059	-0.0193047	-0.0326567	0.0529998	-0.0532548	0.0167669	-0.0619472	0.0250416	-0.0260684	-0.0122598	-0.0536711	0.0138734		0.736063	0.0563533	0.206176	0.813561			12	12	12	37.8	41.467	0	161.05	22052000000	111	amine biosynthetic process;amine metabolic process;aromatic amino acid family biosynthetic process;aromatic amino acid family metabolic process;aromatic compound biosynthetic process;biosynthetic process;carboxylic acid biosynthetic process;carboxylic acid metabolic process;cellular amine metabolic process;cellular amino acid biosynthetic process;cellular amino acid metabolic process;cellular aromatic compound metabolic process;cellular biosynthetic process;cellular ketone metabolic process;cellular metabolic process;cellular nitrogen compound biosynthetic process;cellular nitrogen compound metabolic process;cellular process;chorismate biosynthetic process;chorismate metabolic process;dicarboxylic acid biosynthetic process;dicarboxylic acid metabolic process;metabolic process;nitrogen compound metabolic process;organic acid biosynthetic process;organic acid metabolic process;oxoacid metabolic process;primary metabolic process;small molecule biosynthetic process;small molecule metabolic process	3-deoxy-7-phosphoheptulonate synthase activity;catalytic activity;transferase activity;transferase activity, transferring alkyl or aryl (other than methyl) groups	cell part;cytoplasmic part;intracellular membrane-bounded organelle;intracellular organelle;intracellular part;membrane-bounded organelle;mitochondrion;nucleus;organelle	hypotheticalprotein;K016263-deoxy-7-phosphoheptulonatesynthase
F9XEP0	P14742	18.1716	18.0363	18.4773	18.1924	18.5637	18.8109	17.9275	18.4714	18.912	18.0467	18.684	18.6936	18.4378	18.9684	18.6051	18.2226	18.3964	18.2587	0.163355	-0.339736	-0.153809	0.0778769	0.0693206	0.0775963	-0.18263	0.120718	0.181955	-0.15417	0.0360215	0.117197	0.187655	0.205884	0.0263554	-0.0797812	-0.116901	-0.242316		0.726476	-0.250028	0.339551	0.468213			33	33	33	55	77.423	0	323.31	55609000000	229	carbohydrate metabolic process;metabolic process;primary metabolic process	binding;carbohydrate binding;catalytic activity;glutamine-fructose-6-phosphate transaminase (isomerizing) activity;transaminase activity;transferase activity;transferase activity, transferring nitrogenous groups	cell part;cytoplasmic part;cytosol;intracellular part	hypotheticalprotein;K00820glucosamine--fructose-6-phosphateaminotransferase(isomerizing)
F9XEP9	P32481	16.8639	16.6923	16.7191	16.8149	16.8651	16.876	16.4965	16.7164	16.8562	16.6621	16.9392	16.6682	16.9038	17.044	16.6053	17.0138	17.0335	16.5979	0.229541	-0.0454124	-0.00621255	0.0742869	0.00899148	0.0485242	-0.239628	0.00398716	0.0319853	-0.164882	-0.0705418	-0.00241915	0.0276051	-0.0802141	-0.0675742	0.0853815	0.158498	0.00267538		0.465248	0.0993666	0.395316	0.494761			16	16	16	41.9	55.82	0	140.42	18275000000	87	biological regulation;cellular component assembly;cellular component assembly at cellular level;cellular component organization;cellular component organization at cellular level;cellular component organization or biogenesis;cellular component organization or biogenesis at cellular level;cellular macromolecular complex assembly;cellular macromolecular complex subunit organization;cellular process;formation of translation preinitiation complex;macromolecular complex assembly;macromolecular complex subunit organization;positive regulation of biological process;positive regulation of biosynthetic process;positive regulation of cellular biosynthetic process;positive regulation of cellular metabolic process;positive regulation of cellular process;positive regulation of cellular protein metabolic process;positive regulation of macromolecule biosynthetic process;positive regulation of macromolecule metabolic process;positive regulation of metabolic process;positive regulation of protein metabolic process;positive regulation of translation;positive regulation of translational fidelity;posttranscriptional regulation of gene expression;regulation of biological process;regulation of biological quality;regulation of biosynthetic process;regulation of cellular biosynthetic process;regulation of cellular macromolecule biosynthetic process;regulation of cellular metabolic process;regulation of cellular process;regulation of cellular protein metabolic process;regulation of gene expression;regulation of macromolecule biosynthetic process;regulation of macromolecule metabolic process;regulation of metabolic process;regulation of primary metabolic process;regulation of protein metabolic process;regulation of translation;regulation of translational elongation;regulation of translational fidelity;ribonucleoprotein complex assembly;ribonucleoprotein complex subunit organization	binding;catalytic activity;GTP binding;GTPase activity;guanyl nucleotide binding;guanyl ribonucleotide binding;hydrolase activity;hydrolase activity, acting on acid anhydrides;hydrolase activity, acting on acid anhydrides, in phosphorus-containing anhydrides;nucleic acid binding;nucleoside-triphosphatase activity;nucleotide binding;purine nucleotide binding;purine ribonucleoside triphosphate binding;purine ribonucleotide binding;pyrophosphatase activity;ribonucleotide binding;RNA binding;translation factor activity, nucleic acid binding;translation initiation factor activity;tRNA binding	cell part;cytoplasmic part;cytosol;eukaryotic 43S preinitiation complex;eukaryotic 48S preinitiation complex;eukaryotic translation initiation factor 2 complex;intracellular part;macromolecular complex;multi-eIF complex;protein complex;ribonucleoprotein complex;translation preinitiation complex	eukaryotictranslationinitiationfactor2subunitgamma;K03242translationinitiationfactor2sub
F9XEQ0	P07283	17.3419	17.7498	17.6992	17.3817	17.8456	17.7704	17.3091	17.7265	17.7807	17.4228	17.99	17.5848	17.4819	18.1868	17.5659	17.6394	17.9136	17.5447	0.0705659	-0.00824578	0.0367664	0.00410604	-0.0307958	0.00569344	-0.0640202	-0.00618663	0.0192486	-0.0410703	-0.0400452	-0.022913	-0.0313206	0.0422663	-0.0441494	0.0740442	0.0183154	0.0123329		0.553339	0.0440967	0.57469	0.692425			12	12	12	45.7	30.022	0	207.88	33214000000	133	alcohol biosynthetic process;alcohol metabolic process;biosynthetic process;carbohydrate biosynthetic process;carbohydrate metabolic process;cellular biosynthetic process;cellular carbohydrate biosynthetic process;cellular carbohydrate metabolic process;cellular component organization;cellular component organization or biogenesis;cellular membrane organization;cellular metabolic process;cellular nitrogen compound metabolic process;cellular process;ER to Golgi vesicle-mediated transport;establishment of localization;establishment of localization in cell;establishment of protein localization;establishment of protein localization in endoplasmic reticulum;establishment of protein localization to organelle;GDP-mannose biosynthetic process;GDP-mannose metabolic process;Golgi vesicle transport;hexose biosynthetic process;hexose metabolic process;intracellular protein transport;intracellular transport;mannose biosynthetic process;mannose metabolic process;membrane organization;metabolic process;monosaccharide biosynthetic process;monosaccharide metabolic process;nitrogen compound metabolic process;nuclear envelope organization;nucleobase-containing compound metabolic process;nucleotide-sugar biosynthetic process;nucleotide-sugar metabolic process;primary metabolic process;protein targeting;protein targeting to ER;protein transport;small molecule biosynthetic process;small molecule metabolic process;transport;vesicle-mediated transport	catalytic activity;intramolecular transferase activity;intramolecular transferase activity, phosphotransferases;isomerase activity;phosphomannomutase activity	cell part;cytoplasmic part;cytosol;intracellular membrane-bounded organelle;intracellular organelle;intracellular part;membrane-bounded organelle;nucleus;organelle	K17497phosphomannomutase;phosphomannomutase
F9XEQ1	P23369	NaN	11.7434	12.5724	NaN	11.6516	12.7055	NaN	11.8802	12.7935	NaN	12.1118	12.687	NaN	12.1075	12.7268	NaN	11.8017	12.858	NaN	0.00474009	-0.156324	NaN	-0.205449	-0.125401	NaN	0.166803	-0.0341155	NaN	0.10113	0.0130078	NaN	-0.0176429	0.0504929	NaN	-0.0742724	0.259319		0.395562	-0.0922172	0.712311	0.282125			2	2	2	7	22.807	0.005289	1.6971	404820000	6		structural constituent of ribosome;structural molecule activity	cell part;cytoplasmic part;intracellular organelle part;intracellular part;large ribosomal subunit;macromolecular complex;mitochondrial large ribosomal subunit;mitochondrial part;organellar large ribosomal subunit;organelle part;ribonucleoprotein complex	hypotheticalprotein;K17438largesubunitribosomalproteinL25
F9XEQ6	Q12177	11.5783	11.402	11.7979	11.4456	11.5313	11.629	11.6585	11.3324	11.96	12.0951	11.9988	11.4192	12.0693	12.5063	12.1101	11.8061	11.5783	11.5986	-0.0390533	-0.178856	0.0406156	-0.278037	-0.167856	-0.23053	-0.0606317	-0.223131	0.103783	0.285162	0.145959	-0.283422	0.210118	0.539004	0.405207	-0.105253	-0.139811	-0.0286749	+	1.7407	-0.443874	1.72998	0.0362143	+		2	2	2	7.9	37.892	0	22.452	694090000	9		binding;catalytic activity;coenzyme binding;cofactor binding;NAD binding;nucleotide binding;oxidoreductase activity;oxidoreductase activity, acting on the aldehyde or oxo group of donors;oxidoreductase activity, acting on the aldehyde or oxo group of donors, NAD or NADP as acceptor		hypotheticalprotein
F9XEQ7	P53729	14.6616	15.0216	14.1835	14.4623	15.2971	14.2883	14.2432	15.2845	14.3115	14.4213	15.561	14.1773	14.7949	15.6	14.2277	14.7715	15.5537	14.0146	0.260644	-0.220703	-0.021838	-0.0449462	-0.0635717	-0.0192615	-0.259618	0.0674809	0.00725222	-0.172233	0.0466743	0.0267199	0.152005	-0.0287529	0.0747441	0.0764532	0.174181	-0.0606376		0.149845	-0.0599647	0.0739599	0.81986			5	5	5	20.3	40.37	0	35.415	2422100000	26				hypotheticalprotein
F9XEQ8	P22141	14.8495	15.2778	14.7618	14.9497	15.3751	14.8042	14.8266	15.1507	14.8524	15.0843	15.4338	14.7353	15.1747	15.6129	14.7341	15.0792	15.3739	14.6142	0.0136766	0.0511077	0.00663916	0.00762066	0.0300159	-0.0531727	-0.111051	-0.0506339	-0.00175381	0.0558357	-0.064862	0.0348695	0.0969661	-0.000245973	0.0313266	-0.0507428	0.00992656	-0.0109297		0.233161	-0.0188744	0.639745	0.54505			2	2	2	12.9	22.702	0	6.7431	1373100000	16	catabolic process;cellular catabolic process;cellular macromolecule catabolic process;cellular macromolecule metabolic process;cellular metabolic process;cellular process;macromolecule catabolic process;macromolecule metabolic process;metabolic process;modification-dependent macromolecule catabolic process;modification-dependent protein catabolic process;primary metabolic process;proteasomal protein catabolic process;proteasomal ubiquitin-dependent protein catabolic process;proteasomal ubiquitin-independent protein catabolic process;protein metabolic process;proteolysis;proteolysis involved in cellular protein catabolic process;ubiquitin-dependent protein catabolic process	catalytic activity;endopeptidase activator activity;endopeptidase activity;endopeptidase regulator activity;enzyme activator activity;enzyme regulator activity;hydrolase activity;peptidase activator activity;peptidase activity;peptidase activity, acting on L-amino acid peptides;peptidase regulator activity;threonine-type endopeptidase activity;threonine-type peptidase activity	cell part;cytoplasmic part;cytosol;endoplasmic reticulum membrane;endoplasmic reticulum part;envelope;intracellular organelle part;intracellular part;macromolecular complex;membrane;membrane part;nuclear envelope;nuclear part;organelle envelope;organelle membrane;organelle part;proteasome core complex, beta-subunit complex;protein complex	K0273420Sproteasomesubunitbeta4;proteasomecoreparticlesubunitbeta4
F9XER9	P32898	10.8244	12.3352	12.0447	11.0925	12.505	12.14	10.85	12.5868	11.977	10.9864	12.727	12.1649	11.3851	13.2282	12.2661	11.1918	12.7592	12.1107	-0.0724645	-0.211027	-0.0773492	0.0893377	-0.159587	-0.0842846	-0.148659	0.0658992	-0.244058	-0.103062	-0.0911893	0.0975839	0.246288	0.295487	0.196375	0.000864834	0.0757252	0.118712	+	2.61845	-0.36633	1.84144	0.0482302	+		6	6	6	7	115.27	0	20.142	893350000	9	macromolecule metabolic process;metabolic process;primary metabolic process;protein metabolic process;proteolysis;proteolysis involved in cellular protein catabolic process	binding;catalytic activity;cation binding;endopeptidase activity;hydrolase activity;ion binding;metal ion binding;metalloendopeptidase activity;metallopeptidase activity;peptidase activity;peptidase activity, acting on L-amino acid peptides	cell part;cytoplasmic part;intracellular organelle part;intracellular part;membrane-enclosed lumen;mitochondrial intermembrane space;mitochondrial part;organelle envelope lumen;organelle part	hypotheticalprotein;K06972presequenceprotease
F9XEY2	P21242	15.8713	NaN	16.8875	15.9072	NaN	17.0413	15.9874	NaN	16.9695	16.0747	NaN	16.8537	16.0651	NaN	16.8585	16.0741	NaN	16.7431	0.032818	NaN	-0.0095857	-0.037508	NaN	0.0419925	0.047112	NaN	-0.0265579	0.0436365	NaN	0.0112804	-0.0153031	NaN	0.0138191	-0.0584502	NaN	-0.0239693		0.168572	0.0123582	0.0214559	0.982077			8	8	8	35.7	31.474	0	62.307	5437400000	39	catabolic process;cellular catabolic process;cellular macromolecule catabolic process;cellular macromolecule metabolic process;cellular metabolic process;cellular process;macromolecule catabolic process;macromolecule metabolic process;metabolic process;modification-dependent macromolecule catabolic process;modification-dependent protein catabolic process;primary metabolic process;proteasomal protein catabolic process;proteasomal ubiquitin-dependent protein catabolic process;proteasomal ubiquitin-independent protein catabolic process;protein metabolic process;proteolysis;proteolysis involved in cellular protein catabolic process;ubiquitin-dependent protein catabolic process	binding;catalytic activity;endopeptidase activity;hydrolase activity;mRNA binding;nucleic acid binding;peptidase activity;peptidase activity, acting on L-amino acid peptides;RNA binding;threonine-type endopeptidase activity;threonine-type peptidase activity	cell part;cytoplasmic part;cytosolic part;cytosolic proteasome complex;intracellular membrane-bounded organelle;intracellular organelle;intracellular part;macromolecular complex;membrane-bounded organelle;nucleus;organelle;proteasome complex;proteasome core complex, alpha-subunit complex;proteasome storage granule;protein complex	K0272720Sproteasomesubunitalpha7;proteasomecoreparticlesubunitalpha7
F9XEY5	P49167	17.2301	17.2779	17.7553	17.2761	17.2253	17.6958	17.2913	16.9737	17.3052	17.2792	16.9947	17.5069	17.1991	17.1678	17.4972	17.4232	17.2562	17.5854	0.105121	0.272662	0.192863	0.0448238	0.101727	0.0311257	0.0644795	-0.00627564	-0.35623	-0.038408	-0.282547	-0.00087579	-0.167796	-0.223917	-0.0129169	0.00408427	0.113659	0.153013		1.82416	0.325092	1.16754	0.12479			5	5	5	54.1	9.6672	0	20.441	24105000000	116	biosynthetic process;cellular biosynthetic process;cellular macromolecule biosynthetic process;cellular macromolecule metabolic process;cellular metabolic process;cellular process;cellular protein metabolic process;macromolecule biosynthetic process;macromolecule metabolic process;metabolic process;primary metabolic process;protein metabolic process;translation	structural constituent of ribosome;structural molecule activity	cell part;cytosolic large ribosomal subunit;intracellular organelle part;intracellular part;large ribosomal subunit;macromolecular complex;organelle part;ribonucleoprotein complex	60SribosomalproteinL38;K02923largesubunitribosomalproteinL38e
F9XEY7	P32906	15.2683	14.5485	16.7912	15.4176	14.7905	16.9069	15.3896	14.6638	16.8452	15.2903	14.8432	16.7322	15.5557	15.0894	16.6634	15.5922	14.6968	16.6345	0.00754213	-0.0795671	0.0241079	0.0505193	0.0440888	0.0375773	0.027027	0.0611601	-0.0208012	-0.163117	-0.0567944	0.0198619	0.0530175	0.0749326	-0.0512632	0.0373162	-0.0685117	-0.00250371		0.34013	-0.0415347	0.619767	0.490505			9	9	9	14.4	74.495	0	32.705	3311400000	31	carbohydrate metabolic process;catabolic process;cellular carbohydrate metabolic process;cellular catabolic process;cellular macromolecule catabolic process;cellular macromolecule metabolic process;cellular metabolic process;cellular process;cellular protein metabolic process;ER-associated protein catabolic process;glycosylation;macromolecule catabolic process;macromolecule glycosylation;macromolecule metabolic process;macromolecule modification;metabolic process;modification-dependent macromolecule catabolic process;modification-dependent protein catabolic process;primary metabolic process;proteasomal protein catabolic process;proteasomal ubiquitin-dependent protein catabolic process;protein deglycosylation;protein deglycosylation involved in glycoprotein catabolic process;protein glycosylation;protein metabolic process;protein modification process;protein N-linked glycosylation;proteolysis;proteolysis involved in cellular protein catabolic process;ubiquitin-dependent protein catabolic process	binding;calcium ion binding;catalytic activity;cation binding;hydrolase activity;hydrolase activity, acting on glycosyl bonds;hydrolase activity, hydrolyzing O-glycosyl compounds;ion binding;mannosidase activity;mannosyl-oligosaccharide 1,2-alpha-mannosidase activity;mannosyl-oligosaccharide mannosidase activity;metal ion binding	cell part;cytoplasmic part;endoplasmic reticulum;intracellular membrane-bounded organelle;intracellular organelle;intracellular part;membrane;membrane-bounded organelle;organelle	K01230mannosyl-oligosaccharidealpha-1,2-mannosidase;MgAMN9;putative1,2-alpha-mannosidase
F9XEZ0		15.8869	16.1197	15.9751	15.9732	16.22	15.9965	15.657	15.9894	15.9145	15.8424	16.2939	15.8038	15.9621	16.6705	15.8607	16.0165	16.3253	15.7567	0.155416	-0.00610065	0.0857161	0.13535	-0.0241436	0.00489283	-0.17636	-0.111088	-0.07388	-0.0817269	-0.103826	-0.0308452	-0.011291	0.158259	0.0236764	-0.00908327	0.0622067	-0.00258112		0.111526	0.0214622	1.58829	0.124917			8	8	8	40.4	31.778	0	81.767	8441300000	35	biosynthetic process;cellular biosynthetic process;cellular metabolic process;cellular nitrogen compound biosynthetic process;cellular nitrogen compound metabolic process;cellular process;'de novo' IMP biosynthetic process;heterocycle biosynthetic process;heterocycle metabolic process;IMP biosynthetic process;IMP metabolic process;metabolic process;nitrogen compound metabolic process;nucleobase-containing compound biosynthetic process;nucleobase-containing compound metabolic process;nucleobase-containing small molecule metabolic process;nucleoside monophosphate biosynthetic process;nucleoside monophosphate metabolic process;nucleoside phosphate metabolic process;nucleotide biosynthetic process;nucleotide metabolic process;primary metabolic process;purine nucleoside monophosphate biosynthetic process;purine nucleoside monophosphate metabolic process;purine nucleotide biosynthetic process;purine nucleotide metabolic process;purine ribonucleoside monophosphate biosynthetic process;purine ribonucleoside monophosphate metabolic process;purine ribonucleotide biosynthetic process;purine ribonucleotide metabolic process;purine-containing compound biosynthetic process;purine-containing compound metabolic process;ribonucleoside monophosphate biosynthetic process;ribonucleoside monophosphate metabolic process;ribonucleotide biosynthetic process;ribonucleotide metabolic process;small molecule metabolic process	amine binding;amino acid binding;binding;carboxylic acid binding;catalytic activity;formyltetrahydrofolate deformylase activity;hydrolase activity;hydrolase activity, acting on carbon-nitrogen (but not peptide) bonds;hydrolase activity, acting on carbon-nitrogen (but not peptide) bonds, in linear amides;hydroxymethyl-, formyl- and related transferase activity;transferase activity;transferase activity, transferring one-carbon groups		hypotheticalprotein;K01433formyltetrahydrofolatedeformylase
F9XEZ1	P27680	17.35	16.0124	17.5	17.2633	16.272	17.5912	17.0218	16.1291	17.5138	17.1315	16.397	17.378	17.3597	16.3537	17.3452	17.4393	16.278	17.2896	0.247232	-0.0839453	0.0589196	0.0541873	0.0572487	0.0478414	-0.182772	0.0580389	-0.0262575	-0.163886	0.0286645	-0.00845782	0.0150585	-0.129123	-0.0435931	0.0424852	0.0444245	-0.0214736		0.53332	0.126621	0.352385	0.530738			14	14	14	32	58.955	0	105.24	13876000000	71	biosynthetic process;lipid biosynthetic process;lipid metabolic process;metabolic process;primary metabolic process			hypotheticalprotein;K20238sphingolipidC9-methyltransferase
F9XEZ4	P35736	17.1643	17.9627	17.8817	17.4631	17.9596	17.9011	17.7677	17.804	17.9362	17.6256	18.0594	17.7138	17.5899	18.1684	17.7612	17.5928	17.8607	17.8246	-0.211446	0.137565	0.0404733	-0.0189354	0.0160655	-0.0424147	0.290172	0.00422145	-0.00403722	0.0572357	-0.0376861	-0.0727777	-0.0277373	-0.0431737	-0.0276384	-0.0769841	-0.101684	0.113374		0.07314	0.021714	0.18437	0.685991			23	23	23	29	112.9	0	238.22	15182000000	121				hypotheticalprotein
F9XF11	P38902	11.4921	14.804	12.487	11.9697	14.8496	12.5688	11.999	14.75	12.3003	12.0231	14.9158	12.6139	11.8047	14.8733	12.3383	11.9627	14.6969	12.3575	-0.224989	0.13305	0.0378642	0.146416	0.0602888	0.0174572	0.180183	0.104396	-0.247764	0.113412	-0.027096	0.219456	-0.154286	-0.184079	-0.0584877	-0.0484309	-0.111252	0.0384533		0.430255	0.114259	0.40759	0.429921			3	3	3	25.6	13.569	0	13.779	852530000	14	biosynthetic process;cellular biosynthetic process;cellular macromolecule metabolic process;cellular metabolic process;cellular nitrogen compound metabolic process;cellular process;macromolecule metabolic process;metabolic process;nitrogen compound metabolic process;nucleic acid metabolic process;nucleobase-containing compound metabolic process;primary metabolic process;RNA biosynthetic process;RNA metabolic process;termination of RNA polymerase II transcription;transcription termination, DNA-dependent;transcription, RNA-dependent	binding;catalytic activity;DNA binding;DNA-directed RNA polymerase activity;nucleic acid binding;nucleotidyltransferase activity;RNA polymerase activity;transferase activity;transferase activity, transferring phosphorus-containing groups	cell part;cytoplasmic part;cytosol;DNA-directed RNA polymerase complex;DNA-directed RNA polymerase II, core complex;intracellular organelle part;intracellular part;macromolecular complex;nuclear DNA-directed RNA polymerase complex;nuclear part;nucleoplasm part;organelle part;protein complex;RNA polymerase complex	hypotheticalprotein;K03008DNA-directedRNApolymeraseIIsubunitRPB11
F9XF15	P38624	15.3399	15.6847	16.1975	15.4849	15.9492	16.388	15.4532	15.6446	16.304	15.6286	15.9911	16.2899	15.59	16.2703	16.2482	15.4918	15.9001	16.1363	-2.81334e-05	-0.0779414	-0.0679525	0.0387185	0.0682107	0.0202945	0.011504	-0.0927499	-0.0604267	0.0960736	-0.0435625	0.0791152	0.00822432	0.121211	0.0350841	-0.142187	0.00014011	0.000864349		1.15974	-0.103481	1.07738	0.333243			10	10	10	48.5	24.692	0	29.843	5631900000	45	catabolic process;cellular catabolic process;cellular macromolecule catabolic process;cellular macromolecule metabolic process;cellular metabolic process;cellular process;macromolecule catabolic process;macromolecule metabolic process;metabolic process;modification-dependent macromolecule catabolic process;modification-dependent protein catabolic process;primary metabolic process;proteasomal protein catabolic process;proteasomal ubiquitin-dependent protein catabolic process;proteasomal ubiquitin-independent protein catabolic process;protein metabolic process;proteolysis;proteolysis involved in cellular protein catabolic process;ubiquitin-dependent protein catabolic process	catalytic activity;endopeptidase activity;hydrolase activity;peptidase activity;peptidase activity, acting on L-amino acid peptides;threonine-type endopeptidase activity;threonine-type peptidase activity	cell part;cytoplasmic part;cytosolic part;cytosolic proteasome complex;intracellular membrane-bounded organelle;intracellular organelle;intracellular part;macromolecular complex;membrane-bounded organelle;nucleus;organelle;proteasome complex;proteasome core complex, beta-subunit complex;proteasome storage granule;protein complex	K0273820Sproteasomesubunitbeta1;proteasomecoreparticlesubunitbeta1
F9XF21	P20484	12.539	NaN	11.542	12.602	NaN	11.6708	12.5573	NaN	11.6628	13.2211	NaN	11.7202	13.2745	NaN	11.6374	13.1837	NaN	11.5466	-0.199132	NaN	-0.0928386	-0.242361	NaN	-0.0662047	-0.282625	NaN	-0.0709248	0.290422	NaN	0.140092	0.294446	NaN	0.0550054	0.151555	NaN	0.0418495		0.872673	-0.320711	1.19313	0.0871149			1	1	1	2.4	54.02	0	3.6115	143860000	4	cellular component assembly;cellular component assembly at cellular level;cellular component organization;cellular component organization at cellular level;cellular component organization or biogenesis;cellular component organization or biogenesis at cellular level;cellular macromolecular complex assembly;cellular macromolecular complex subunit organization;cellular macromolecule metabolic process;cellular metabolic process;cellular nitrogen compound metabolic process;cellular process;macromolecular complex assembly;macromolecular complex subunit organization;macromolecule metabolic process;maturation of 5.8S rRNA;maturation of 5.8S rRNA from tricistronic rRNA transcript (SSU-rRNA, 5.8S rRNA, LSU-rRNA);maturation of LSU-rRNA;maturation of LSU-rRNA from tricistronic rRNA transcript (SSU-rRNA, 5.8S rRNA, LSU-rRNA);metabolic process;ncRNA metabolic process;ncRNA processing;nitrogen compound metabolic process;nucleic acid metabolic process;nucleobase-containing compound metabolic process;primary metabolic process;ribonucleoprotein complex assembly;ribonucleoprotein complex subunit organization;ribosomal large subunit assembly;RNA metabolic process;RNA processing;rRNA metabolic process;rRNA processing		cell part;membrane	hypotheticalprotein;K14830proteinMAK11
F9XF22	P50861	13.293	12.6262	13.8601	13.6384	12.8021	14.0977	13.7003	12.7959	14.2594	14.0037	13.1835	13.9852	14.2192	13.2238	13.9837	13.8867	12.8548	13.7277	-0.339043	-0.144199	-0.130345	-0.0999358	-0.0866691	0.00500885	-0.0335749	0.0509029	0.169948	0.179004	0.141203	0.0494539	0.345262	0.0669404	0.0456163	-0.0394066	-0.05287	-0.132704		1.41306	-0.357135	1.86578	0.0478551	+		7	7	7	33	22.482	0	21.739	2672300000	22	biosynthetic process;cellular biosynthetic process;cellular metabolic process;cellular nitrogen compound biosynthetic process;cellular nitrogen compound metabolic process;cellular process;flavin-containing compound biosynthetic process;flavin-containing compound metabolic process;heterocycle biosynthetic process;heterocycle metabolic process;metabolic process;nitrogen compound metabolic process;riboflavin biosynthetic process;riboflavin metabolic process;small molecule biosynthetic process;small molecule metabolic process;vitamin biosynthetic process;vitamin metabolic process;water-soluble vitamin biosynthetic process;water-soluble vitamin metabolic process	6,7-dimethyl-8-ribityllumazine synthase activity;catalytic activity;intramolecular transferase activity;intramolecular transferase activity, transferring acyl groups;isomerase activity;transferase activity	cell part;cytoplasmic part;intracellular organelle part;intracellular part;macromolecular complex;membrane-enclosed lumen;mitochondrial intermembrane space;mitochondrial part;organelle envelope lumen;organelle part;protein complex;riboflavin synthase complex	hypotheticalprotein;K007946,7-dimethyl-8-ribityllumazinesynthase
F9XF32	P40089	14.5782	NaN	14.5451	14.7884	NaN	14.5392	15.0004	NaN	14.6517	15.0103	NaN	14.4516	15.0272	NaN	14.4707	15.0911	NaN	14.4502	-0.179555	NaN	0.0221728	-0.0756783	NaN	-0.0859246	0.140778	NaN	0.0298473	0.0599515	NaN	-0.0166182	0.027565	NaN	0.000118732	0.0392447	NaN	0.0573831		0.337915	-0.0925331	0.546201	0.390545			2	2	2	38.3	8.9052	0	10.69	472360000	8	cellular macromolecule metabolic process;cellular metabolic process;cellular nitrogen compound metabolic process;cellular process;macromolecule metabolic process;metabolic process;mRNA metabolic process;mRNA processing;nitrogen compound metabolic process;nuclear mRNA splicing, via spliceosome;nucleic acid metabolic process;nucleobase-containing compound metabolic process;primary metabolic process;RNA metabolic process;RNA processing;RNA splicing;RNA splicing, via transesterification reactions;RNA splicing, via transesterification reactions with bulged adenosine as nucleophile	binding;nucleic acid binding;RNA binding	cell part;intracellular non-membrane-bounded organelle;intracellular organelle;intracellular organelle part;intracellular part;macromolecular complex;non-membrane-bounded organelle;nuclear part;nucleolus;organelle;organelle part;ribonucleoprotein complex;small nuclear ribonucleoprotein complex;small nucleolar ribonucleoprotein complex;U4/U6 x U5 tri-snRNP complex;U6 snRNP	hypotheticalprotein;K12624U6snRNA-associatedSm-likeproteinLSm5
F9XF33	P38075	13.4764	13.8332	14.7969	13.8154	13.9805	14.9712	13.8304	13.8379	14.8868	13.867	14.1035	14.8579	13.9804	14.2239	14.8562	13.9403	14.0571	14.8838	-0.183781	-0.0288494	-0.083443	0.0489467	0.000127554	-0.0112969	0.068445	0.0012401	-0.0924196	0.014235	-0.0304536	0.032286	0.0783614	-0.0246325	0.0282596	-0.0139019	0.0578762	0.133593		1.09227	-0.126021	0.827375	0.40088			6	6	6	35.2	26.243	0	55.091	1597900000	18	biosynthetic process;cellular biosynthetic process;cellular metabolic process;cellular process;heterocycle metabolic process;metabolic process;pyridoxine biosynthetic process;pyridoxine metabolic process;small molecule biosynthetic process;small molecule metabolic process;vitamin B6 biosynthetic process;vitamin B6 metabolic process;vitamin biosynthetic process;vitamin metabolic process;water-soluble vitamin biosynthetic process;water-soluble vitamin metabolic process	binding;catalytic activity;coenzyme binding;cofactor binding;FMN binding;nucleotide binding;oxidoreductase activity;oxidoreductase activity, acting on the CH-NH2 group of donors;oxidoreductase activity, acting on the CH-NH2 group of donors, oxygen as acceptor;pyridoxamine-phosphate oxidase activity	cell part;cytoplasmic part;intracellular organelle part;intracellular part;membrane-enclosed lumen;mitochondrial intermembrane space;mitochondrial part;organelle envelope lumen;organelle part	hypotheticalprotein;K00275pyridoxamine5'-phosphateoxidase
F9XF63		14.0918	14.6265	14.3166	14.2026	14.7504	14.3963	14.4107	14.5644	14.3645	14.623	15.2202	14.2273	14.6115	15.6361	14.2963	14.4799	14.8273	14.1696	-0.153315	-0.167045	0.0166922	-0.148787	-0.161436	-0.00583776	0.0638108	-0.203697	-0.0343634	0.185278	0.15478	-0.0179313	0.124563	0.456143	0.0487	-0.0592437	-0.103437	-0.000280693		1.05631	-0.311025	1.18861	0.121935			4	4	4	12.7	43.958	0	18.714	922290000	12		antioxidant activity;catalytic activity;oxidoreductase activity;oxidoreductase activity, acting on peroxide as acceptor;peroxidase activity		hypotheticalprotein
F9XF90	P23202	14.926	15.0342	14.8553	15.1243	15.1986	15.2009	15.3749	15.0433	15.2077	15.3713	15.4553	15.0293	15.5058	15.604	15.1257	15.2397	15.1912	14.8026	-0.172855	-0.076237	-0.186473	-0.0807927	-0.0302074	0.0569741	0.174219	-0.0417558	0.0670427	0.0799006	0.0729099	0.0422532	0.165054	0.107092	0.136296	-0.153222	-0.0564937	-0.109114	+	2.72831	-0.281336	2.46211	0.0385574	+		2	2	2	6.2	27.914	0	3.2593	618720000	8				hypotheticalprotein
F9XF92	P38009	18.6481	18.422	18.6501	18.5784	18.5502	18.687	18.2718	18.3864	18.6304	18.4379	18.617	18.5482	18.6146	18.9396	18.4602	18.7823	18.6572	18.4424	0.250723	-0.0294142	0.0756248	0.0747145	-0.0195812	0.0101986	-0.227331	-0.0396612	-0.043114	-0.152055	-0.106366	0.0283642	-0.0246445	0.101746	-0.0619907	0.0908979	0.0685848	-0.00210381		0.418838	0.0939408	0.755744	0.319822			23	23	23	63.8	65.136	0	323.31	50126000000	234	biosynthetic process;cellular biosynthetic process;cellular metabolic process;cellular nitrogen compound biosynthetic process;cellular nitrogen compound metabolic process;cellular process;'de novo' IMP biosynthetic process;heterocycle biosynthetic process;heterocycle metabolic process;IMP biosynthetic process;IMP metabolic process;metabolic process;nitrogen compound metabolic process;nucleobase-containing compound biosynthetic process;nucleobase-containing compound metabolic process;nucleobase-containing small molecule metabolic process;nucleoside monophosphate biosynthetic process;nucleoside monophosphate metabolic process;nucleoside phosphate metabolic process;nucleotide biosynthetic process;nucleotide metabolic process;primary metabolic process;purine nucleoside monophosphate biosynthetic process;purine nucleoside monophosphate metabolic process;purine nucleotide biosynthetic process;purine nucleotide metabolic process;purine ribonucleoside monophosphate biosynthetic process;purine ribonucleoside monophosphate metabolic process;purine ribonucleotide biosynthetic process;purine ribonucleotide metabolic process;purine-containing compound biosynthetic process;purine-containing compound metabolic process;ribonucleoside monophosphate biosynthetic process;ribonucleoside monophosphate metabolic process;ribonucleotide biosynthetic process;ribonucleotide metabolic process;small molecule metabolic process	catalytic activity;cyclohydrolase activity;hydrolase activity;hydrolase activity, acting on carbon-nitrogen (but not peptide) bonds;hydrolase activity, acting on carbon-nitrogen (but not peptide) bonds, in cyclic amidines;hydroxymethyl-, formyl- and related transferase activity;IMP cyclohydrolase activity;phosphoribosylaminoimidazolecarboxamide formyltransferase activity;transferase activity;transferase activity, transferring one-carbon groups	cell part;cytoplasmic part;cytosol;intracellular part	hypotheticalprotein;K00602phosphoribosylaminoimidazolecarboxamideformyltransferase/IMPcyclohy
F9XF95	P07277	12.5301	13.5166	14.0096	12.4288	13.5832	13.9206	12.4469	13.4996	14.0061	12.684	13.742	13.8608	12.6536	13.8703	13.7023	12.6471	13.6049	13.9223	0.123178	0.0244619	0.101135	-0.0843952	-0.0272324	-0.0900311	-0.0618327	0.0328487	-0.00133307	0.0844854	-0.0220574	0.00706148	0.00477377	-0.00827894	-0.153779	-0.0539039	-0.0244335	0.143925		1.07903	0.135353	1.22316	0.27412			4	4	4	13.3	48.029	0	65.84	1855400000	14	acetyl-CoA metabolic process;alcohol biosynthetic process;alcohol metabolic process;biosynthetic process;cellular alcohol biosynthetic process;cellular alcohol metabolic process;cellular biosynthetic process;cellular lipid metabolic process;cellular metabolic process;cellular process;coenzyme metabolic process;cofactor metabolic process;ergosterol biosynthetic process;ergosterol metabolic process;farnesyl diphosphate biosynthetic process;farnesyl diphosphate biosynthetic process, mevalonate pathway;farnesyl diphosphate metabolic process;isopentenyl diphosphate biosynthetic process;isopentenyl diphosphate biosynthetic process, mevalonate pathway;isopentenyl diphosphate metabolic process;isoprenoid biosynthetic process;isoprenoid metabolic process;lipid biosynthetic process;lipid metabolic process;metabolic process;organophosphate metabolic process;phospholipid biosynthetic process;phospholipid metabolic process;phytosteroid biosynthetic process;phytosteroid metabolic process;prenol biosynthetic process;prenol metabolic process;primary metabolic process;small molecule biosynthetic process;small molecule metabolic process;steroid biosynthetic process;steroid metabolic process;sterol biosynthetic process;sterol metabolic process	adenyl nucleotide binding;adenyl ribonucleotide binding;ATP binding;binding;catalytic activity;kinase activity;mevalonate kinase activity;nucleotide binding;phosphotransferase activity, alcohol group as acceptor;purine nucleotide binding;purine ribonucleoside triphosphate binding;purine ribonucleotide binding;ribonucleotide binding;transferase activity;transferase activity, transferring phosphorus-containing groups	cell part;cytoplasmic part;cytosol;intracellular membrane-bounded organelle;intracellular organelle;intracellular part;membrane-bounded organelle;nucleus;organelle	ERG12;ERG12,mevalonatekinase;K00869mevalonatekinase
F9XF99	P17536	17.8925	18.3519	18.1164	18.2465	18.3246	18.1722	18.7361	18.2221	18.4683	18.5304	18.6276	17.962	18.458	18.7902	18.0504	18.4724	18.2703	17.9371	-0.338663	0.0647984	-0.0061334	-0.0909387	-0.080871	-0.0525986	0.403101	-0.0396641	0.246794	0.106664	0.0684966	-0.105879	-0.0150601	0.116636	-0.0197732	-0.052798	-0.154088	-0.055431		0.383954	-0.1206	0.684451	0.282488			14	14	14	69.6	18.679	0	159.23	102890000000	136	cell cycle cytokinesis;cell cycle process;cellular component organization;cellular component organization or biogenesis;cellular membrane fusion;cellular membrane organization;cellular process;cellular process involved in reproduction;cytokinesis;cytokinesis after mitosis;membrane fusion;membrane organization;plasma membrane fusion;plasma membrane fusion involved in cytogamy;reproductive process		actin cortical patch;actin filament;actin filament bundle;actomyosin contractile ring;cell cortex part;cell division site part;cell part;cell projection part;contractile ring;cytoplasmic part;cytoskeletal part;intracellular organelle part;intracellular part;macromolecular complex;mating projection tip;organelle part;protein complex;site of polarized growth	hypotheticalprotein;K17945tropomyosin,fungitype
F9XFB1	P23724	16.1404	16.4845	16.5875	16.3784	16.6345	16.5901	16.3234	16.578	16.6702	16.5067	16.8429	16.5198	16.5634	17.0233	16.4961	16.4568	16.6484	16.4612	-0.0962865	-0.0734568	0.0284891	0.0354234	-0.0417561	-0.0711091	-0.015117	0.0453913	0.0123084	0.0774167	0.0130128	0.015536	0.0848185	0.078944	-0.0105375	-0.0739501	-0.0468269	0.0322921		0.932164	-0.0981597	0.779704	0.468588			8	8	8	35.2	28.668	0	96.448	7136700000	50	catabolic process;cellular catabolic process;cellular macromolecule catabolic process;cellular macromolecule metabolic process;cellular metabolic process;cellular process;macromolecule catabolic process;macromolecule metabolic process;metabolic process;modification-dependent macromolecule catabolic process;modification-dependent protein catabolic process;primary metabolic process;proteasomal protein catabolic process;proteasomal ubiquitin-dependent protein catabolic process;proteasomal ubiquitin-independent protein catabolic process;protein metabolic process;proteolysis;proteolysis involved in cellular protein catabolic process;ubiquitin-dependent protein catabolic process	catalytic activity;endopeptidase activity;hydrolase activity;peptidase activity;peptidase activity, acting on L-amino acid peptides;threonine-type endopeptidase activity;threonine-type peptidase activity	cell part;cytoplasmic part;cytosol;intracellular membrane-bounded organelle;intracellular organelle;intracellular part;macromolecular complex;membrane-bounded organelle;nucleus;organelle;proteasome core complex, beta-subunit complex;protein complex	K0273220Sproteasomesubunitbeta6;proteasomecoreparticlesubunitbeta6
F9XFB2	Q99216	13.5122	13.222	14.4094	13.779	13.1303	14.5516	13.8332	13.0563	14.6917	13.982	13.2102	14.1775	13.87	13.2049	14.1899	13.8446	13.0551	14.4013	-0.133093	0.219544	0.000990709	0.0273719	0.0094521	0.0410151	0.0860224	0.079171	0.184378	0.144066	-0.0642027	-0.176206	-0.0172606	-0.184022	-0.166128	-0.0948009	-0.0846347	0.122929		0.585439	0.151617	0.629328	0.337291			3	3	3	13.3	28.065	0	11.84	881200000	10	cellular component assembly;cellular component organization;cellular component organization or biogenesis;cellular macromolecule metabolic process;cellular metabolic process;cellular nitrogen compound metabolic process;cellular process;cleavage involved in rRNA processing;endonucleolytic cleavage in ITS1 to separate SSU-rRNA from 5.8S rRNA and LSU-rRNA from tricistronic rRNA transcript (SSU-rRNA, 5.8S rRNA, LSU-rRNA);endonucleolytic cleavage involved in rRNA processing;endonucleolytic cleavage of tricistronic rRNA transcript (SSU-rRNA, 5.8S rRNA, LSU-rRNA);endonucleolytic cleavage to generate mature 5'-end of SSU-rRNA from (SSU-rRNA, 5.8S rRNA, LSU-rRNA);macromolecular complex assembly;macromolecular complex subunit organization;macromolecule metabolic process;metabolic process;ncRNA 5'-end processing;ncRNA metabolic process;ncRNA processing;nitrogen compound metabolic process;nucleic acid metabolic process;nucleic acid phosphodiester bond hydrolysis;nucleobase-containing compound metabolic process;primary metabolic process;protein complex assembly;protein complex subunit organization;RNA 5'-end processing;RNA metabolic process;RNA processing;rRNA 5'-end processing	binding;nucleic acid binding;RNA binding	cell part;cytoplasmic part;cytosol;intracellular non-membrane-bounded organelle;intracellular organelle;intracellular organelle part;intracellular part;non-membrane-bounded organelle;nuclear part;nucleolus;organelle;organelle part	hypotheticalprotein;K11884RNA-bindingproteinPNO1
F9XFB3	P05745	17.0351	17.2785	17.2207	16.7996	17.2548	17.2092	16.8753	17.0094	17.1054	16.7369	17.1696	17.0512	16.8374	17.5232	16.981	16.9852	17.3089	17.0764	0.315033	0.165074	0.108551	-0.0267946	0.0230439	-0.00515556	0.0534271	-0.0786478	-0.105694	-0.175796	-0.215791	-0.00624084	-0.124584	0.0233501	-0.078764	-0.0289809	0.0582791	0.0942822		1.56083	0.256219	2.03551	0.0486761	+		6	6	6	44.2	11.746	0	43.718	61176000000	56	biosynthetic process;cellular biosynthetic process;cellular macromolecule biosynthetic process;cellular macromolecule metabolic process;cellular metabolic process;cellular process;cellular protein metabolic process;macromolecule biosynthetic process;macromolecule metabolic process;metabolic process;primary metabolic process;protein metabolic process;translation	structural constituent of ribosome;structural molecule activity	cell part;cytoplasmic part;intracellular non-membrane-bounded organelle;intracellular organelle;intracellular part;macromolecular complex;non-membrane-bounded organelle;organelle;ribonucleoprotein complex;ribosome	60SribosomalproteinL36;K02920largesubunitribosomalproteinL36e
F9XFB8	P22217	13.6021	14.3233	15.0259	13.481	14.5252	15.1959	13.3896	14.3374	15.1697	13.5129	14.7834	15.0782	13.6987	14.2535	15.0222	13.6639	14.5764	14.8867	0.202242	0.000719234	-0.0420082	-0.0251231	0.0843351	0.0257138	-0.112069	0.0402177	0.00275946	-0.0796197	0.188909	0.0650051	0.0569286	-0.455517	0.00664028	-0.0300531	0.116644	-0.0511314		0.440229	0.1843	0.233719	0.579021			8	8	8	35.3	35.476	0	34.591	6230000000	22	biological regulation;cell redox homeostasis;cellular homeostasis;cellular process;glycerol ether metabolic process;homeostatic process;metabolic process;organic ether metabolic process;regulation of biological process;regulation of biological quality;regulation of cellular process;small molecule metabolic process	catalytic activity;disulfide oxidoreductase activity;oxidoreductase activity;oxidoreductase activity, acting on a sulfur group of donors;protein disulfide oxidoreductase activity		hypotheticalprotein
F9XFB9	Q05775	16.0441	16.6432	16.1754	16.2899	16.621	16.1314	16.4922	16.5486	16.1415	16.4069	16.7835	16.0506	16.3619	16.9574	16.1064	16.3866	16.5718	15.9957	-0.128036	0.0995623	0.0704123	0.011477	-0.0409305	-0.0758397	0.21828	0.0303725	-0.062439	0.0422208	-0.0320067	0.000265442	-0.0520639	0.0273823	0.0538104	-0.0795727	-0.109072	0.0207694		0.0181336	0.00427	0.104545	0.821241			9	9	9	37.7	29.554	0	99.991	16616000000	70	biological regulation;cellular component assembly;cellular component assembly at cellular level;cellular component organization;cellular component organization at cellular level;cellular component organization or biogenesis;cellular component organization or biogenesis at cellular level;cellular macromolecular complex assembly;cellular macromolecular complex subunit organization;cellular process;formation of translation preinitiation complex;macromolecular complex assembly;macromolecular complex subunit organization;posttranscriptional regulation of gene expression;regulation of biological process;regulation of biosynthetic process;regulation of cellular biosynthetic process;regulation of cellular macromolecule biosynthetic process;regulation of cellular metabolic process;regulation of cellular process;regulation of cellular protein metabolic process;regulation of gene expression;regulation of macromolecule biosynthetic process;regulation of macromolecule metabolic process;regulation of metabolic process;regulation of primary metabolic process;regulation of protein metabolic process;regulation of translation;regulation of translational initiation;ribonucleoprotein complex assembly;ribonucleoprotein complex subunit organization	binding;nucleic acid binding;RNA binding;translation factor activity, nucleic acid binding;translation initiation factor activity	cell part;cytoplasmic part;eukaryotic 43S preinitiation complex;eukaryotic 48S preinitiation complex;eukaryotic translation initiation factor 3 complex;intracellular part;macromolecular complex;protein complex;ribonucleoprotein complex;translation preinitiation complex	hypotheticalprotein;K03245translationinitiationfactor3subunitJ
F9XFC0	P00498	15.9572	15.1152	16.1364	16.1591	15.1969	16.0795	16.2755	15.0481	16.1228	16.2886	15.2641	15.9215	16.2201	15.224	15.9438	16.3497	15.0962	15.8628	-0.0929996	0.101808	0.120474	0.0025994	0.0651375	-0.0387039	0.123486	0.0600588	0.00786559	0.0457924	-0.0212784	-0.0397911	-0.0720385	-0.175924	-0.019742	0.00546567	-0.0544935	-0.0231237		0.737654	0.132329	0.702044	0.394074			10	10	10	40.1	34.061	0	64.879	6664900000	49	amine biosynthetic process;amine metabolic process;biosynthetic process;carboxylic acid biosynthetic process;carboxylic acid metabolic process;cellular amine metabolic process;cellular amino acid biosynthetic process;cellular amino acid metabolic process;cellular biosynthetic process;cellular ketone metabolic process;cellular metabolic process;cellular nitrogen compound biosynthetic process;cellular nitrogen compound metabolic process;cellular process;heterocycle biosynthetic process;heterocycle metabolic process;histidine biosynthetic process;histidine family amino acid biosynthetic process;histidine family amino acid metabolic process;histidine metabolic process;metabolic process;nitrogen compound metabolic process;organic acid biosynthetic process;organic acid metabolic process;oxoacid metabolic process;primary metabolic process;small molecule biosynthetic process;small molecule metabolic process	ATP phosphoribosyltransferase activity;binding;catalytic activity;cation binding;ion binding;magnesium ion binding;metal ion binding;transferase activity;transferase activity, transferring glycosyl groups;transferase activity, transferring pentosyl groups	cell part;cytoplasmic part;cytosol;intracellular part	ATPphosphoribosyltransferase;K00765ATPphosphoribosyltransferase
F9XFC1	P0C0X0	16.5273	16.5935	16.8568	16.511	16.6718	17.0007	16.4197	16.5083	17.0509	16.5027	16.7357	16.7725	16.5173	16.82	16.7144	16.6928	16.7495	16.7543	0.156974	0.057703	-0.00627073	0.0343862	0.0176092	0.0354064	-0.0524168	-0.0021313	0.0888367	-0.0601886	-0.0720826	-0.035917	-0.094842	-0.102238	-0.096357	0.0283928	0.0764479	0.0212806		1.61111	0.167281	1.88032	0.140733			4	4	4	47.1	7.7099	0	48.122	34671000000	88	biosynthetic process;cellular biosynthetic process;cellular macromolecule biosynthetic process;cellular macromolecule metabolic process;cellular metabolic process;cellular process;cellular protein metabolic process;macromolecule biosynthetic process;macromolecule metabolic process;metabolic process;primary metabolic process;protein metabolic process;translation	structural constituent of ribosome;structural molecule activity	cell part;cytoplasmic part;intracellular non-membrane-bounded organelle;intracellular organelle;intracellular part;macromolecular complex;non-membrane-bounded organelle;organelle;ribonucleoprotein complex;ribosome	40SribosomalproteinS28;K02979smallsubunitribosomalproteinS28e
F9XFC6	P22137	18.6809	18.2971	18.7391	18.591	18.5134	18.8621	18.2458	18.373	18.7716	18.3966	18.6596	18.6802	18.6938	18.9012	18.6555	18.7719	18.638	18.5312	0.275748	-0.122634	0.0276709	0.0795175	-0.0246602	0.0484339	-0.261186	-0.021419	-0.0387894	-0.201211	-0.032069	0.0234496	0.0467326	0.0950289	-0.0035394	0.072704	0.0810611	-0.0502466		0.0403477	0.0141876	0.396735	0.466582			40	40	40	31.7	192.03	0	323.31	31559000000	212	cellular component organization;cellular component organization or biogenesis;cellular membrane organization;cellular process;endocytosis;establishment of localization;establishment of localization in cell;establishment of protein localization;intracellular protein transport;intracellular transport;membrane invagination;membrane organization;protein transport;transport;vesicle-mediated transport	structural molecule activity	cell part;clathrin coat;clathrin coat of coated pit;clathrin coat of trans-Golgi network vesicle;clathrin vesicle coat;cytoplasmic part;cytoplasmic vesicle part;Golgi apparatus part;intracellular organelle part;intracellular part;macromolecular complex;membrane coat;membrane part;organelle part;plasma membrane part;protein complex;vesicle coat	clathrinheavychain;K04646clathrinheavychain
F9XFC7	P29311	18.3374	18.6824	19.1298	18.6132	18.7685	19.2779	18.7515	18.6701	19.4247	18.7115	19.0192	19.1035	18.8242	18.9213	19.1941	18.7792	18.7203	19.0374	-0.173942	0.0294037	-0.0695992	-0.00444714	-0.00279943	-0.0237659	0.138347	0.0424606	0.126333	0.00758934	0.0942821	-0.0411704	0.0709413	-0.118149	0.0471093	-0.0261838	-0.0698896	-0.0319274		0.355266	-0.0713462	0.796947	0.353534			21	21	18	77.3	30.363	0	281.43	217520000000	359				Bmh2-likeprotein;K0663014-3-3proteinepsilon;MgBmh2
F9XFJ4	P53389	12.9353	13.4234	12.8551	13.1996	13.5826	12.7716	13.0501	13.4852	12.9125	13.4679	13.7725	13.0173	13.2007	13.8299	12.6667	13.4098	13.6969	12.7826	-0.117123	-0.0643824	0.0159941	0.0409107	-0.0234826	-0.169745	-0.1041	0.0227903	-0.0255973	0.222873	0.0128079	0.23288	-0.093596	-0.0442887	-0.120107	0.0633407	0.0718637	0.0735537		0.277622	0.0308267	1.40309	0.131516			1	1	1	1.7	65.956	0	2.9113	255570000	4	cellular process;establishment of localization;transmembrane transport;transport		cell part;integral to membrane;intrinsic to membrane;membrane part	hypotheticalprotein
F9XFJ5	Q00055	14.9198	15.4804	15.4499	14.9742	15.5719	15.5254	14.9906	15.4418	15.5328	15.0698	15.8105	15.3015	15.2217	15.955	15.3121	15.1866	15.5946	15.224	0.0174923	-0.0179885	0.0540779	-0.0344001	-0.044831	0.0274167	-0.0134894	-0.0312072	0.038067	-0.0250816	0.040176	-0.0396228	0.0775369	0.0701746	-0.0312695	-0.0097529	-0.0410155	-0.0416903		0.197442	-0.0209534	0.25375	0.813222			11	11	11	12.7	110.77	0	49.679	3837100000	36	alcohol catabolic process;alcohol metabolic process;alditol catabolic process;alditol metabolic process;carbohydrate catabolic process;carbohydrate metabolic process;catabolic process;cellular carbohydrate catabolic process;cellular carbohydrate metabolic process;cellular catabolic process;cellular macromolecule catabolic process;cellular macromolecule metabolic process;cellular metabolic process;cellular process;glycerol catabolic process;glycerol metabolic process;glycerol-3-phosphate catabolic process;glycerol-3-phosphate metabolic process;macromolecule catabolic process;macromolecule metabolic process;metabolic process;modification-dependent macromolecule catabolic process;modification-dependent protein catabolic process;organophosphate metabolic process;phosphate-containing compound metabolic process;phosphorus metabolic process;polyol catabolic process;polyol metabolic process;primary metabolic process;proteasomal protein catabolic process;proteasomal ubiquitin-dependent protein catabolic process;protein metabolic process;proteolysis;proteolysis involved in cellular protein catabolic process;small molecule catabolic process;small molecule metabolic process;ubiquitin-dependent protein catabolic process	binding;catalytic activity;coenzyme binding;cofactor binding;glycerol-3-phosphate dehydrogenase [NAD+] activity;NAD binding;nucleotide binding;oxidoreductase activity;oxidoreductase activity, acting on CH-OH group of donors;oxidoreductase activity, acting on the CH-OH group of donors, NAD or NADP as acceptor	cell part;cytoplasmic part;glycerol-3-phosphate dehydrogenase complex;intracellular part;macromolecular complex;protein complex	hypotheticalprotein;K00006glycerol-3-phosphatedehydrogenase(NAD+)
F9XFJ8	P38328	14.8505	15.8156	17.3943	14.8023	16.0098	17.5675	14.616	15.8403	17.4962	14.7137	16.1763	17.3731	14.8677	16.1716	17.3826	14.9192	16.033	17.276	0.213797	-0.0482227	-0.0254669	0.0592434	0.0276932	0.045469	-0.122524	0.00188161	-0.022515	-0.115683	0.0405386	0.00797049	-0.010918	-0.0786022	0.0152165	-0.0116103	0.0320199	-0.0136951		0.333585	0.0714703	0.262404	0.660753			11	11	11	31.5	39.551	0	49.546	4914100000	44	actin cytoskeleton organization;actin filament organization;actin filament-based process;actin nucleation;Arp2/3 complex-mediated actin nucleation;biological regulation;cell cycle cytokinesis;cell cycle process;cellular component organization;cellular component organization at cellular level;cellular component organization or biogenesis;cellular component organization or biogenesis at cellular level;cellular process;cytokinesis;cytokinesis after mitosis;cytoskeleton organization;organelle organization;positive regulation of actin filament polymerization;positive regulation of biological process;positive regulation of cellular component organization;positive regulation of cellular process;positive regulation of cytoskeleton organization;positive regulation of organelle organization;positive regulation of protein complex assembly;positive regulation of protein polymerization;regulation of actin cytoskeleton organization;regulation of actin filament length;regulation of actin filament polymerization;regulation of actin filament-based process;regulation of actin polymerization or depolymerization;regulation of anatomical structure size;regulation of biological process;regulation of biological quality;regulation of cellular component biogenesis;regulation of cellular component organization;regulation of cellular component size;regulation of cellular process;regulation of cytoskeleton organization;regulation of organelle organization;regulation of protein complex assembly;regulation of protein polymerization		actin cortical patch;Arp2/3 protein complex;cell cortex part;cell division site;cell part;cell pole;cell tip;cytoplasmic part;cytoskeletal part;cytosol;intracellular organelle part;intracellular part;macromolecular complex;organelle part;protein complex	hypotheticalprotein;K05757actinrelatedprotein2/3complex,subunit1A/1B
F9XFK4	P09032	12.021	13.0729	13.7417	11.9317	13.2933	13.8826	11.4842	13.1449	13.8688	11.5942	13.4949	13.6855	12.0703	13.6162	13.836	12.0948	13.3486	13.697	0.313139	-0.111587	-0.0484091	0.117534	-0.00947801	-0.00967598	-0.32548	-0.0142239	-0.0202297	-0.306297	0.0384311	-0.0498743	0.120515	0.0452831	0.098237	0.0928935	0.0268826	0.036931		0.0987656	-0.0369637	0.393519	0.430121			3	3	3	8.4	58.62	0	15.194	666020000	8	biological regulation;posttranscriptional regulation of gene expression;regulation of biological process;regulation of biosynthetic process;regulation of cellular biosynthetic process;regulation of cellular macromolecule biosynthetic process;regulation of cellular metabolic process;regulation of cellular process;regulation of cellular protein metabolic process;regulation of gene expression;regulation of macromolecule biosynthetic process;regulation of macromolecule metabolic process;regulation of metabolic process;regulation of primary metabolic process;regulation of protein metabolic process;regulation of translation;regulation of translational initiation	binding;enzyme regulator activity;GTPase regulator activity;guanyl-nucleotide exchange factor activity;nucleic acid binding;nucleoside-triphosphatase regulator activity;RNA binding;translation factor activity, nucleic acid binding;translation initiation factor activity	cell part;cytoplasmic part;cytosol;eukaryotic translation initiation factor 2B complex;guanyl-nucleotide exchange factor complex;intracellular part;macromolecular complex;protein complex	hypotheticalprotein;K03241translationinitiationfactoreIF-2Bsubunitgamma
F9XFL0	P36147	11.4675	12.5537	13.5249	11.4059	12.3844	13.452	11.555	12.4114	13.834	11.6027	12.8083	13.2471	11.7052	12.7521	13.4303	11.7932	12.419	13.3001	0.0374403	0.142842	0.0553621	-0.130467	-0.144793	-0.119796	0.0230859	0.025919	0.265464	-0.0200176	0.125578	-0.167768	0.0332378	-0.0451512	0.0131464	0.0690254	-0.129086	-0.0394297		0.90808	0.0781372	1.08453	0.197297			1	1	1	7.6	27.298	0	20.143	560760000	6	cellular process;establishment of localization;establishment of localization in cell;establishment of protein localization;establishment of protein localization in mitochondrion;establishment of protein localization to organelle;intracellular protein transmembrane transport;intracellular protein transport;intracellular transport;mitochondrial transport;protein import;protein import into mitochondrial matrix;protein targeting;protein targeting to mitochondrion;protein transmembrane transport;protein transport;transmembrane transport;transport		cell part;cytoplasmic part;intracellular organelle part;intracellular part;macromolecular complex;membrane part;mitochondrial membrane part;mitochondrial part;organelle part;presequence translocase-associated import motor;protein complex	hypotheticalprotein;K17806mitochondrialimportinnermembranetranslocasesubunitTIM23
F9XFL1	P06634	17.4457	17.5232	17.9474	17.6038	17.6262	18.0359	17.5957	17.4864	18.0292	17.6012	17.7249	17.8148	17.6521	17.7828	17.7433	17.8376	17.6698	17.8114	-0.0187718	0.0316563	0.0455157	0.0329992	0.0163198	0.0318378	0.0293299	0.0201618	0.0284329	-0.0559298	-0.0386334	-0.032293	-0.0543226	-0.0952342	-0.106128	0.0790002	0.041038	0.039614		1.85304	0.104695	3.81921	0.0941094			16	15	15	33	52.098	0	146.52	28712000000	130	cellular process;cellular response to abiotic stimulus;cellular response to osmotic stress;cellular response to stimulus;cellular response to stress;cytoplasmic translational initiation;response to abiotic stimulus;response to osmotic stress;response to stimulus;response to stress;translational initiation	adenyl nucleotide binding;adenyl ribonucleotide binding;ATP binding;binding;catalytic activity;helicase activity;hydrolase activity;hydrolase activity, acting on acid anhydrides;hydrolase activity, acting on acid anhydrides, in phosphorus-containing anhydrides;nucleic acid binding;nucleoside-triphosphatase activity;nucleotide binding;purine nucleotide binding;purine ribonucleoside triphosphate binding;purine ribonucleotide binding;pyrophosphatase activity;ribonucleotide binding	cell part;cytoplasmic part;cytosol;intracellular part	hypotheticalprotein;K11594ATP-dependentRNAhelicaseDDX3X
F9XFL2		11.1461	13.5603	NaN	11.2024	13.6798	NaN	11.0364	13.4615	NaN	11.2197	13.736	NaN	10.9615	13.9538	NaN	11.4289	13.5043	NaN	0.138395	0.055028	NaN	0.0884151	0.056171	NaN	-0.0731082	-0.0184744	NaN	0.0194418	-0.041278	NaN	-0.288042	0.0620792	NaN	0.127203	-0.138218	NaN		0.438784	0.209692	0.340817	0.468317			2	2	2	3.4	89.847	0	12.856	643150000	7				hypotheticalprotein;K11578proteintransportproteinDSL1/ZW10
F9XFL4	Q08746	16.382	17.0294	17.123	16.5709	17.1327	17.2169	16.5525	17.0006	17.2749	16.6865	17.3811	17.0238	16.7682	17.5748	17.0829	16.807	17.188	17.0694	-0.0876932	-0.0443859	-0.013615	-0.00510136	-0.0594134	-0.0219409	-0.0190112	-0.0477894	0.0393324	0.0241909	0.0353717	-0.0581729	0.056661	0.114588	-0.00141779	0.043259	-0.0230623	0.0627931		1.24126	-0.105175	0.900863	0.454291			16	16	16	29.7	75.64	0	236.2	31856000000	133	biological regulation;cellular component assembly;cellular component assembly at cellular level;cellular component biogenesis;cellular component biogenesis at cellular level;cellular component organization;cellular component organization at cellular level;cellular component organization or biogenesis;cellular component organization or biogenesis at cellular level;cellular macromolecular complex assembly;cellular macromolecular complex subunit organization;cellular process;cytoplasmic translational initiation;formation of translation preinitiation complex;macromolecular complex assembly;macromolecular complex subunit organization;posttranscriptional regulation of gene expression;regulation of biological process;regulation of biosynthetic process;regulation of cellular biosynthetic process;regulation of cellular macromolecule biosynthetic process;regulation of cellular metabolic process;regulation of cellular process;regulation of cellular protein metabolic process;regulation of gene expression;regulation of macromolecule biosynthetic process;regulation of macromolecule metabolic process;regulation of metabolic process;regulation of primary metabolic process;regulation of protein metabolic process;regulation of translation;regulation of translational initiation;ribonucleoprotein complex assembly;ribonucleoprotein complex biogenesis;ribonucleoprotein complex subunit organization;ribosome biogenesis;translational initiation	binding;nucleic acid binding;RNA binding;translation factor activity, nucleic acid binding;translation initiation factor activity	cell part;cytoplasmic part;cytosol;eukaryotic 43S preinitiation complex;eukaryotic 48S preinitiation complex;eukaryotic translation initiation factor 3 complex;intracellular membrane-bounded organelle;intracellular organelle;intracellular part;macromolecular complex;membrane-bounded organelle;nucleus;organelle;protein complex;ribonucleoprotein complex;translation preinitiation complex	hypotheticalprotein;K15030translationinitiationfactor3subunitM
F9XFM0	P14832	17.5558	17.9641	17.9893	17.6352	18.0254	18.0976	17.792	17.8762	18.1514	17.8534	18.1837	17.9805	17.8153	18.2774	17.9942	17.8351	18.0129	17.899	-0.0338672	0.0514695	-0.0342331	-0.0607629	-0.00555778	-0.028086	0.100552	-0.0110542	0.0289434	0.0711848	-0.000881582	0.0116765	-0.0161934	-0.0217195	0.0231206	-0.0486078	-0.0369481	0.0055577		0.00632016	-0.000612814	0.530475	0.66005			13	13	13	65.6	21.423	0	76.538	51417000000	112	cellular macromolecule metabolic process;cellular metabolic process;cellular process;cellular protein metabolic process;macromolecule metabolic process;metabolic process;primary metabolic process;protein folding;protein metabolic process	catalytic activity;cis-trans isomerase activity;isomerase activity;peptidyl-prolyl cis-trans isomerase activity	cell part;cytoplasmic part;endoplasmic reticulum;Golgi apparatus;intracellular membrane-bounded organelle;intracellular organelle;intracellular part;membrane-bounded organelle;organelle	hypotheticalprotein;K03768peptidyl-prolylcis-transisomeraseB(cyclophilinB)
F9XFM5	P32454	18.2133	18.5168	18.8492	18.3357	18.7345	18.994	18.1721	18.5851	19.0251	18.2756	18.8634	18.8072	18.4934	19.1215	18.876	18.4561	18.7617	18.6907	0.0471144	-0.103071	-0.02937	0.0632237	-0.00366855	0.0132856	-0.095925	-0.00939384	0.0476329	-0.0831985	-0.028335	-0.016675	0.0852617	0.115181	0.0498781	-0.00417104	0.00459488	-0.0577726		1.11265	-0.111882	1.04632	0.346924			34	34	34	44	99.497	0	293.41	48262000000	262		binding;catalytic activity;cation binding;hydrolase activity;ion binding;metal ion binding;metallopeptidase activity;peptidase activity;peptidase activity, acting on L-amino acid peptides;transition metal ion binding;zinc ion binding	cell part;cytoplasmic part;cytosol;intracellular part	hypotheticalprotein;K13721aminopeptidase2
F9XFN7	P53262	13.0221	12.1825	13.8791	13.3075	12.1803	14.0918	13.8576	11.9774	14.1065	13.6282	12.4309	13.9237	13.5381	12.1706	13.994	13.4991	11.8204	13.7867	-0.295199	0.199442	-0.0893405	-0.116058	0.0789346	0.0210889	0.438515	0.0197292	0.0390711	0.118356	0.175952	0.00995	-0.0210857	-0.198849	0.077926	-0.112224	-0.299901	-0.0517165		0.0293228	-0.0143629	0.323936	0.469956			1	1	1	2.7	32.402	0.0015662	2.3366	192410000	7				hypotheticalprotein
F9XFN9	P40495	14.906	NaN	15.0364	14.9327	NaN	15.107	14.8825	NaN	15.2023	15.6721	NaN	16.0774	16.1804	NaN	16.4065	15.0288	NaN	14.8531	-0.202973	NaN	-0.415494	-0.282491	NaN	-0.447186	-0.3282	NaN	-0.348614	0.370618	NaN	0.68015	0.829532	NaN	1.00693	-0.37418	NaN	-0.46881	+	1.90383	-1.22747	3.14138	0.000363636	+		5	5	5	16.1	39.912	0	23.973	1612400000	17		binding;catalytic activity;cation binding;coenzyme binding;cofactor binding;ion binding;magnesium ion binding;metal ion binding;NAD binding;nucleotide binding;oxidoreductase activity;oxidoreductase activity, acting on CH-OH group of donors;oxidoreductase activity, acting on the CH-OH group of donors, NAD or NADP as acceptor		hypotheticalprotein
F9XFQ4	P53549	16.9489	16.1629	17.1628	17.103	16.3209	17.2817	17.1838	16.1677	17.2749	17.2357	16.4972	17.1535	17.3384	16.7184	17.1235	17.2464	16.2769	17.0021	-0.0689554	-0.0504131	-0.00845846	-0.0211574	-0.0107836	0.00825532	0.0641187	-0.0202931	0.00471497	0.0252037	0.0118884	0.0369666	0.0786413	0.118595	0.00464471	-0.0655457	-0.0736852	-0.0391442		1.35616	-0.109903	1.39645	0.360747			12	11	11	42.3	40.698	0	113.84	8815800000	66	biological regulation;catabolic process;cellular catabolic process;cellular component assembly;cellular component assembly at cellular level;cellular component organization;cellular component organization at cellular level;cellular component organization or biogenesis;cellular component organization or biogenesis at cellular level;cellular macromolecular complex assembly;cellular macromolecular complex subunit organization;cellular macromolecule catabolic process;cellular macromolecule metabolic process;cellular metabolic process;cellular nitrogen compound metabolic process;cellular process;cellular protein complex assembly;cellular response to stimulus;cellular response to stress;DNA metabolic process;DNA repair;ER-associated protein catabolic process;macromolecular complex assembly;macromolecular complex subunit organization;macromolecule catabolic process;macromolecule metabolic process;metabolic process;modification-dependent macromolecule catabolic process;modification-dependent protein catabolic process;nitrogen compound metabolic process;nucleic acid metabolic process;nucleobase-containing compound metabolic process;nucleotide-excision repair;positive regulation of biological process;positive regulation of biosynthetic process;positive regulation of cellular biosynthetic process;positive regulation of cellular component organization;positive regulation of cellular metabolic process;positive regulation of cellular process;positive regulation of gene expression;positive regulation of macromolecule biosynthetic process;positive regulation of macromolecule metabolic process;positive regulation of metabolic process;positive regulation of nitrogen compound metabolic process;positive regulation of nucleobase-containing compound metabolic process;positive regulation of RNA metabolic process;positive regulation of RNA polymerase II transcriptional preinitiation complex assembly;positive regulation of transcription elongation from RNA polymerase II promoter;positive regulation of transcription elongation, DNA-dependent;positive regulation of transcription from RNA polymerase II promoter;positive regulation of transcription, DNA-dependent;primary metabolic process;proteasomal protein catabolic process;proteasomal ubiquitin-dependent protein catabolic process;proteasome assembly;proteasome regulatory particle assembly;protein complex assembly;protein complex subunit organization;protein metabolic process;proteolysis;proteolysis involved in cellular protein catabolic process;regulation of biological process;regulation of biosynthetic process;regulation of cellular biosynthetic process;regulation of cellular component biogenesis;regulation of cellular component organization;regulation of cellular macromolecule biosynthetic process;regulation of cellular metabolic process;regulation of cellular process;regulation of gene expression;regulation of macromolecule biosynthetic process;regulation of macromolecule metabolic process;regulation of metabolic process;regulation of nitrogen compound metabolic process;regulation of nucleobase-containing compound metabolic process;regulation of primary metabolic process;regulation of protein complex assembly;regulation of RNA metabolic process;regulation of RNA polymerase II transcriptional preinitiation complex assembly;regulation of transcription elongation from RNA polymerase II promoter;regulation of transcription elongation, DNA-dependent;regulation of transcription from RNA polymerase II promoter;regulation of transcription initiation from RNA polymerase II promoter;regulation of transcription initiation, DNA-dependent;regulation of transcription, DNA-dependent;response to DNA damage stimulus;response to stimulus;response to stress;ubiquitin-dependent protein catabolic process	adenyl nucleotide binding;adenyl ribonucleotide binding;ATP binding;binding;nucleotide binding;purine nucleotide binding;purine ribonucleoside triphosphate binding;purine ribonucleotide binding;ribonucleotide binding	cell part;cytoplasmic part;cytosol;intracellular membrane-bounded organelle;intracellular organelle;intracellular part;macromolecular complex;membrane-bounded organelle;nucleus;organelle;proteasome regulatory particle, base subcomplex;protein complex	K0306426SproteasomeregulatorysubunitT4;PATPA2401;proteasomeregulatoryparticlesubunit
F9XFQ5	P00924	19.4841	19.569	19.7198	19.7399	19.5653	19.7596	19.8377	19.4532	19.831	19.8703	19.7546	19.6002	19.8344	19.8625	19.6582	19.8979	19.5651	19.6053	-0.135148	0.0846707	0.0192671	0.0144105	-0.0372846	-0.0430883	0.116654	-0.00574031	0.0315536	0.0585248	-0.00164643	-0.0456098	-0.0267363	-0.0082632	0.0100581	-0.0153999	-0.0564279	0.0347983		0.010431	-0.00208973	0.142822	0.827255			25	25	25	66.5	46.943	0	323.31	344040000000	523	alcohol catabolic process;alcohol metabolic process;carbohydrate catabolic process;carbohydrate metabolic process;catabolic process;cellular carbohydrate catabolic process;cellular carbohydrate metabolic process;cellular metabolic process;cellular process;generation of precursor metabolites and energy;glucose catabolic process;glucose metabolic process;glycolysis;hexose catabolic process;hexose metabolic process;metabolic process;monosaccharide catabolic process;monosaccharide metabolic process;primary metabolic process;small molecule catabolic process;small molecule metabolic process	binding;carbon-oxygen lyase activity;catalytic activity;cation binding;hydro-lyase activity;ion binding;lyase activity;magnesium ion binding;metal ion binding;phosphopyruvate hydratase activity	cell part;cytoplasmic part;cytosolic part;intracellular membrane-bounded organelle;intracellular organelle;intracellular part;macromolecular complex;membrane-bounded organelle;nucleus;organelle;phosphopyruvate hydratase complex;protein complex	ENO1;hypotheticalprotein;K01689enolase
F9XFR0	P47176	15.9366	16.0116	16.2759	15.8986	16.1907	16.4232	15.641	16.077	16.3521	15.9164	16.3432	16.2992	16.1936	16.3315	16.273	16.1007	16.3475	16.1513	0.146952	-0.0613184	-0.0246887	0.00264978	-0.00055925	0.0203358	-0.25045	0.0294382	-0.0475184	-0.0659002	-0.00168712	0.0533101	0.16208	-0.12791	0.0247704	0.0169735	0.137345	-0.0192302		0.00206767	0.000668284	0.151206	0.736421			9	9	9	25	41.235	0	42.691	6617100000	48	amine metabolic process;branched chain family amino acid metabolic process;carboxylic acid metabolic process;cellular amine metabolic process;cellular amino acid metabolic process;cellular ketone metabolic process;cellular metabolic process;cellular nitrogen compound metabolic process;cellular process;metabolic process;nitrogen compound metabolic process;organic acid metabolic process;oxoacid metabolic process;primary metabolic process;small molecule metabolic process	branched-chain-amino-acid transaminase activity;catalytic activity;transaminase activity;transferase activity;transferase activity, transferring nitrogenous groups		hypotheticalprotein;K00826branched-chainaminoacidaminotransferase
F9XFR4	P07143	17.7571	17.4465	17.5977	18.028	17.3554	17.5997	18.0888	17.2432	17.6815	18.0268	17.487	17.4196	18.0136	17.4799	17.4544	18.0641	17.2482	17.4898	-0.0810919	0.213737	0.0524171	0.0835217	0.00438651	-0.0478525	0.148761	0.0358469	0.037234	-0.00409126	-0.0176764	-0.0709429	-0.0665709	-0.139259	-0.0384722	-0.0682236	-0.121727	0.0745955		0.724848	0.143121	0.700444	0.371759			9	9	9	36.3	36.042	0	166.26	28697000000	155	cellular metabolic process;cellular process;electron transport chain;generation of precursor metabolites and energy;metabolic process;mitochondrial electron transport, ubiquinol to cytochrome c;oxidation-reduction process;respiratory electron transport chain	binding;cation binding;electron carrier activity;electron transporter, transferring electrons within CoQH2-cytochrome c reductase complex activity;heme binding;ion binding;iron ion binding;metal ion binding;tetrapyrrole binding;transition metal ion binding	cell part;cytoplasmic part;intracellular organelle part;intracellular part;macromolecular complex;membrane part;mitochondrial membrane part;mitochondrial part;mitochondrial respiratory chain complex III;organelle part;protein complex;respiratory chain complex III	cytochromec1;K00413ubiquinol-cytochromecreductasecytochromec1subunit
F9XFS4	P22580	12.5487	11.5265	NaN	12.1753	11.7221	NaN	12.3701	11.4139	NaN	12.4507	11.8961	NaN	12.2291	12.0094	NaN	12.4844	11.7239	NaN	0.330449	-0.0448249	NaN	-0.149186	0.0324671	NaN	0.0500358	-0.132079	NaN	0.0398865	0.0527922	NaN	-0.230979	0.0516371	NaN	-0.0279013	0.0153161	NaN		0.369957	0.232483	0.175658	0.608045			1	1	1	3.5	59.82	0	3.8091	236560000	3		carbon-nitrogen ligase activity, with glutamine as amido-N-donor;catalytic activity;ligase activity;ligase activity, forming carbon-nitrogen bonds		hypotheticalprotein;K01426amidase
F9XFS6	P38137	15.4609	15.1891	15.7996	15.1145	15.4081	15.9075	15.0737	15.4401	15.9408	15.2381	15.574	15.847	15.4695	16.0983	15.7669	15.6187	15.714	15.673	0.289824	-0.237557	-0.0277039	-0.162854	-0.136812	-0.0220413	-0.199181	0.0388324	0.0145432	-0.125543	-0.124529	0.0744171	0.0565354	0.285241	-0.00800037	0.153524	0.150133	-0.0242357		0.227621	-0.103071	0.259828	0.547444			8	8	8	18.7	61.243	0	40.986	1698100000	25		catalytic activity		hypotheticalprotein
F9XFS8		13.6162	13.0501	13.3859	13.6489	13.0632	13.5174	13.6116	13.0831	13.5148	13.8265	13.474	13.5801	14.0187	13.3408	13.4726	13.9057	13.287	13.3297	0.00309229	-0.0222775	-0.0857088	-0.0704819	-0.127488	-0.0563798	-0.103335	0.0360503	-0.0556992	0.0208297	0.129626	0.163267	0.16371	-0.118006	0.0533643	-0.00151077	0.0774038	-0.0118642		0.324268	-0.0679877	0.928043	0.28863			4	4	4	17.9	31.774	0	33.774	3700100000	28		catalytic activity;methyltransferase activity;O-methyltransferase activity;transferase activity;transferase activity, transferring one-carbon groups		hypotheticalprotein;K00545catecholO-methyltransferase
F9XFT1	P47155	11.7577	12.7014	NaN	12.138	13.0036	NaN	11.8368	12.8646	NaN	12.0257	13.0788	NaN	12.3607	13.3819	NaN	12.2732	12.9801	NaN	-0.149452	-0.156348	NaN	0.124487	0.0275484	NaN	-0.17216	0.0321638	NaN	-0.0740898	-0.0509253	NaN	0.21158	0.137759	NaN	0.0719399	-0.0148893	NaN		1.90078	-0.32757	1.41684	0.0864454			1	1	1	9	19.974	0	4.9389	108030000	2				hypotheticalprotein
F9XFT8	P53750	10.927	NaN	10.5304	10.857	NaN	10.9715	11.167	NaN	11.0065	11.2602	NaN	10.5126	11.4642	NaN	10.7561	11.4259	NaN	10.833	-0.0983437	NaN	-0.242779	-0.2747	NaN	0.0961264	0.0397744	NaN	0.134316	0.0421669	NaN	-0.205846	0.196959	NaN	0.0353268	0.106449	NaN	0.189834		0.927695	-0.286704	0.382091	0.397749			1	1	1	4.7	42.258	0	5.5567	163940000	4		catalytic activity		hypotheticalprotein
F9XFT9	Q02774	13.6806	14.0527	14.4316	13.8456	14.0812	14.4163	13.7359	13.908	14.488	13.6357	14.2736	14.147	13.8465	14.3408	14.4047	13.9049	14.036	14.2379	0.063887	0.0813408	0.0724835	0.122606	-0.00858061	-0.0450419	0.0173575	-0.0380286	0.0299843	-0.173581	0.0302276	-0.157336	-0.0121215	-0.0170214	0.098035	-0.00584348	-0.0726295	0.00885408		0.583872	0.0496064	0.896689	0.324792			3	3	3	12.5	31.369	0	47.317	1988000000	21	cellular macromolecule metabolic process;cellular metabolic process;cellular process;cellular protein metabolic process;ER to Golgi vesicle-mediated transport;establishment of localization;establishment of localization in cell;Golgi vesicle transport;intracellular transport;macromolecule metabolic process;metabolic process;primary metabolic process;protein folding;protein metabolic process;transport;vesicle-mediated transport		cell part;cytoplasmic part;endoplasmic reticulum part;integral to endoplasmic reticulum membrane;integral to membrane;integral to organelle membrane;intracellular organelle part;intracellular part;intrinsic to endoplasmic reticulum membrane;intrinsic to membrane;intrinsic to organelle membrane;membrane part;organelle part	hypotheticalprotein
F9XFU5	P38132	11.6439	9.92776	15.501	11.0539	9.96047	15.5978	11.1122	9.17983	15.5858	11.1685	10.1826	15.4782	11.4991	9.37506	15.424	11.71	9.96881	15.4025	0.437422	0.305987	-0.00205628	-0.258798	0.220357	-0.0074935	-0.196014	-0.41659	-0.0162037	-0.230557	0.288916	0.0299068	0.0507655	-0.633163	-0.0266814	0.209486	0.209801	0.0295072		0.826502	0.450144	0.562982	0.281338			6	6	6	11	83.864	0	29.747	804840000	15	biological regulation;cellular component assembly;cellular component assembly at cellular level;cellular component organization;cellular component organization at cellular level;cellular component organization or biogenesis;cellular component organization or biogenesis at cellular level;cellular macromolecular complex assembly;cellular macromolecular complex subunit organization;cellular macromolecule metabolic process;cellular metabolic process;cellular nitrogen compound metabolic process;cellular process;cellular response to stimulus;cellular response to stress;chromatin silencing;chromatin silencing at silent mating-type cassette;chromatin silencing at telomere;DNA conformation change;DNA duplex unwinding;DNA geometric change;DNA metabolic process;DNA recombination;DNA repair;DNA strand elongation;DNA strand elongation involved in DNA replication;DNA unwinding involved in replication;DNA-dependent DNA replication initiation;double-strand break repair;double-strand break repair via break-induced replication;double-strand break repair via homologous recombination;gene silencing;macromolecular complex assembly;macromolecular complex subunit organization;macromolecule metabolic process;metabolic process;negative regulation of biological process;negative regulation of biosynthetic process;negative regulation of cellular biosynthetic process;negative regulation of cellular macromolecule biosynthetic process;negative regulation of cellular metabolic process;negative regulation of cellular process;negative regulation of gene expression;negative regulation of gene expression, epigenetic;negative regulation of macromolecule biosynthetic process;negative regulation of macromolecule metabolic process;negative regulation of metabolic process;negative regulation of nitrogen compound metabolic process;negative regulation of nucleobase-containing compound metabolic process;negative regulation of RNA metabolic process;negative regulation of transcription, DNA-dependent;nitrogen compound metabolic process;nucleic acid metabolic process;nucleobase-containing compound metabolic process;pre-replicative complex assembly;primary metabolic process;protein-DNA complex assembly;protein-DNA complex subunit organization;recombinational repair;regulation of biological process;regulation of biosynthetic process;regulation of cellular biosynthetic process;regulation of cellular macromolecule biosynthetic process;regulation of cellular metabolic process;regulation of cellular process;regulation of gene expression;regulation of gene expression, epigenetic;regulation of macromolecule biosynthetic process;regulation of macromolecule metabolic process;regulation of metabolic process;regulation of nitrogen compound metabolic process;regulation of nucleobase-containing compound metabolic process;regulation of primary metabolic process;regulation of RNA metabolic process;regulation of transcription from RNA polymerase II promoter;regulation of transcription, DNA-dependent;response to DNA damage stimulus;response to stimulus;response to stress	3'-5' DNA helicase activity;adenyl nucleotide binding;adenyl ribonucleotide binding;ATP binding;ATPase activity;ATPase activity, coupled;ATP-dependent 3'-5' DNA helicase activity;ATP-dependent DNA helicase activity;ATP-dependent helicase activity;binding;catalytic activity;chromatin binding;DNA binding;DNA helicase activity;DNA replication origin binding;DNA-dependent ATPase activity;four-way junction helicase activity;helicase activity;hydrolase activity;hydrolase activity, acting on acid anhydrides;hydrolase activity, acting on acid anhydrides, in phosphorus-containing anhydrides;nucleic acid binding;nucleoside-triphosphatase activity;nucleotide binding;protein binding transcription factor activity;purine NTP-dependent helicase activity;purine nucleotide binding;purine ribonucleoside triphosphate binding;purine ribonucleotide binding;pyrophosphatase activity;ribonucleotide binding;sequence-specific DNA binding;single-stranded DNA binding;single-stranded DNA-dependent ATPase activity;single-stranded DNA-dependent ATP-dependent DNA helicase activity;structure-specific DNA binding;transcription cofactor activity;transcription factor binding transcription factor activity	cell part;chromatin;chromosomal part;cytoplasm;DNA replication preinitiation complex;intracellular organelle part;intracellular part;macromolecular complex;MCM complex;nuclear chromatin;nuclear chromosome part;nuclear part;nucleoplasm part;organelle part;pre-replicative complex;protein complex;protein-DNA complex;replication fork protection complex	DNAreplicationlicensingfactorMCM7;K02210DNAreplicationlicensingfactorMCM7
F9XFU9	Q12390	12.4719	12.2245	NaN	12.4889	12.5724	NaN	12.5799	12.3754	NaN	12.9678	12.6846	NaN	12.9398	12.8622	NaN	12.8641	12.5464	NaN	-0.0886364	-0.175767	NaN	-0.177961	0.0537786	NaN	-0.082461	0.00049068	NaN	0.214612	0.0124066	NaN	0.137334	0.0755015	NaN	0.00941691	0.00889754	NaN		1.33124	-0.238619	0.657962	0.288266			1	1	1	3.7	30.414	0	4.1512	286460000	3				hypotheticalprotein
F9XFV3	P36062	10.4961	9.89662	11.4472	10.9133	10.5631	11.7498	11.0188	10.1167	11.9637	10.2509	10.521	11.2766	11.0445	10.6877	11.3971	11.0798	10.4393	11.6557	-0.146332	-0.330143	-0.139319	0.164587	0.218004	0.0610474	0.274546	-0.0846778	0.278256	-0.584103	0.0222965	-0.25522	0.160245	0.0745148	-0.136995	0.143363	0.0753137	0.199209		1.03242	-0.237853	1.26887	0.0845636			1	1	1	1.7	81.665	0	4.0729	77015000	3	cell communication;cellular process;cellular response to external stimulus;cellular response to extracellular stimulus;cellular response to nitrogen levels;cellular response to nitrogen starvation;cellular response to nutrient levels;cellular response to starvation;cellular response to stimulus;cellular response to stress;response to external stimulus;response to extracellular stimulus;response to nutrient levels;response to starvation;response to stimulus;response to stress		cell part;cytoplasmic part;endoplasmic reticulum;integral to membrane;intracellular membrane-bounded organelle;intracellular organelle;intracellular part;intrinsic to membrane;membrane part;membrane-bounded organelle;organelle	GLN1,polyaminetransporter;K14209solutecarrierfamily36(proton-coupledaminoacidtransporter)
F9XFV7		16.5762	15.8383	16.0062	16.5378	16.0257	16.2252	16.4852	15.8813	16.1044	16.489	16.0384	16.0345	16.7231	16.2089	16.0724	16.8522	16.2218	16.0485	0.123802	-0.0534347	-0.0805159	-0.0209107	0.0156348	0.0363089	-0.0690231	0.0148552	-0.0812794	-0.15602	-0.125281	0.00250689	0.0287437	-0.0692869	0.0381095	0.105714	0.192821	0.091849		0.0116752	-0.00257166	0.360554	0.609111			7	7	7	16.6	56.312	0	34.46	5664100000	31				hypotheticalprotein
F9XFW1	P40018	15.1508	15.3582	15.5299	15.3323	15.396	15.7943	15.3302	15.3109	15.8475	15.3798	15.6704	15.523	15.5624	15.6309	15.5823	15.518	15.388	15.5051	-0.0699558	0.0431186	-0.105284	0.00525745	-0.0374157	0.0568843	0.00765833	0.0211614	0.113409	-0.0335569	0.0833484	-0.0574956	0.099728	-0.0706359	-0.000511646	0.00317416	-0.0642685	-2.3365e-05		0.330837	-0.0535672	0.19565	0.76206			4	4	4	29	20.122	0	38.232	2932900000	23	cellular macromolecule metabolic process;cellular metabolic process;cellular nitrogen compound metabolic process;cellular process;macromolecule metabolic process;metabolic process;mRNA metabolic process;mRNA processing;nitrogen compound metabolic process;nuclear mRNA splicing, via spliceosome;nucleic acid metabolic process;nucleobase-containing compound metabolic process;primary metabolic process;RNA metabolic process;RNA processing;RNA splicing;RNA splicing, via transesterification reactions;RNA splicing, via transesterification reactions with bulged adenosine as nucleophile		cell part;cytoplasmic part;cytosol;intracellular organelle part;intracellular part;macromolecular complex;nuclear part;organelle part;prespliceosome;ribonucleoprotein complex;small nuclear ribonucleoprotein complex;spliceosomal complex;U1 snRNP;U2 snRNP;U2-type prespliceosome;U2-type spliceosomal complex;U4/U6 x U5 tri-snRNP complex;U5 snRNP	hypotheticalprotein;K11086smallnuclearribonucleoproteinBandB'
F9XFW2	Q3E757	17.195	17.6328	17.473	16.7263	17.7888	17.5391	16.3321	17.5628	17.3142	16.5254	17.6354	17.2704	16.7851	18.0742	17.1683	16.9903	18.0097	17.1538	0.594146	-0.00719324	0.148394	0.0191395	0.0304889	0.11219	-0.37056	-0.0518012	-0.109349	-0.268097	-0.27645	0.000452042	-0.0576728	0.0477572	-0.103958	0.095349	0.232507	-0.0407505		0.694392	0.283074	1.13313	0.112211			8	8	8	54	19.996	0	191.5	60970000000	98	biosynthetic process;cellular biosynthetic process;cellular macromolecule biosynthetic process;cellular macromolecule metabolic process;cellular metabolic process;cellular process;cellular protein metabolic process;macromolecule biosynthetic process;macromolecule metabolic process;metabolic process;primary metabolic process;protein metabolic process;translation	structural constituent of ribosome;structural molecule activity	cell part;cytoplasmic part;intracellular non-membrane-bounded organelle;intracellular organelle;intracellular part;macromolecular complex;non-membrane-bounded organelle;organelle;ribonucleoprotein complex;ribosome	60SribosomalproteinL11;K02868largesubunitribosomalproteinL11e
F9XFW3	P07991	17.938	17.2304	18.0298	18.1786	17.1994	18.0484	18.3418	17.1305	18.0758	18.274	17.4367	17.8484	18.2616	17.5535	17.8332	18.3033	17.1907	17.7664	-0.120057	0.0842002	0.0913302	0.014283	-0.0651446	0.00768311	0.181926	0.00962593	0.0383625	0.0233517	0.0185607	-0.0354344	-0.0383288	0.0208607	-0.0528771	-0.0488698	-0.0927947	-0.0420853		0.224894	0.0419395	0.282431	0.667995			16	16	16	46.3	51.657	0	209.46	66277000000	196	amine catabolic process;amine metabolic process;arginine catabolic process;arginine catabolic process to proline;arginine catabolic process to proline via ornithine;arginine metabolic process;carboxylic acid catabolic process;carboxylic acid metabolic process;catabolic process;cellular amine metabolic process;cellular amino acid catabolic process;cellular amino acid metabolic process;cellular catabolic process;cellular ketone metabolic process;cellular metabolic process;cellular nitrogen compound metabolic process;cellular process;glutamine family amino acid catabolic process;glutamine family amino acid metabolic process;heterocycle metabolic process;metabolic process;nitrogen compound metabolic process;organic acid catabolic process;organic acid metabolic process;ornithine metabolic process;oxoacid metabolic process;primary metabolic process;proline metabolic process;small molecule catabolic process;small molecule metabolic process	binding;catalytic activity;cofactor binding;ornithine-oxo-acid transaminase activity;pyridoxal phosphate binding;transaminase activity;transferase activity;transferase activity, transferring nitrogenous groups;vitamin B6 binding;vitamin binding	cell part;cytoplasmic part;cytosol;intracellular membrane-bounded organelle;intracellular organelle;intracellular part;membrane-bounded organelle;nucleus;organelle	hypotheticalprotein;K00819ornithine--oxo-acidtransaminase
F9XFW5	P06103	17.8861	18.1833	17.8742	17.7733	18.3623	17.9656	17.462	18.2348	17.9313	17.6575	18.4753	17.7579	17.9219	18.7576	17.7454	17.9964	18.5237	17.7022	0.261387	-0.0955954	0.0399777	0.0422877	-0.03484	0.0291227	-0.264476	-0.0186842	-0.00194454	-0.159841	-0.0754824	-0.0216395	0.0553096	0.0923297	-0.0365149	0.077638	0.107581	-0.00202242		0.102316	0.0315483	0.457643	0.436783			23	23	23	34.9	85.558	0	159.41	18014000000	127	biological regulation;cellular component assembly;cellular component assembly at cellular level;cellular component organization;cellular component organization at cellular level;cellular component organization or biogenesis;cellular component organization or biogenesis at cellular level;cellular macromolecular complex assembly;cellular macromolecular complex subunit organization;cellular process;formation of translation preinitiation complex;macromolecular complex assembly;macromolecular complex subunit organization;posttranscriptional regulation of gene expression;regulation of biological process;regulation of biosynthetic process;regulation of cellular biosynthetic process;regulation of cellular macromolecule biosynthetic process;regulation of cellular metabolic process;regulation of cellular process;regulation of cellular protein metabolic process;regulation of gene expression;regulation of macromolecule biosynthetic process;regulation of macromolecule metabolic process;regulation of metabolic process;regulation of primary metabolic process;regulation of protein metabolic process;regulation of translation;regulation of translational initiation;ribonucleoprotein complex assembly;ribonucleoprotein complex subunit organization	binding;nucleic acid binding;nucleotide binding;RNA binding;translation factor activity, nucleic acid binding;translation initiation factor activity	cell part;cytoplasmic part;cytosol;eukaryotic 43S preinitiation complex;eukaryotic 48S preinitiation complex;eukaryotic translation initiation factor 3 complex;eukaryotic translation initiation factor 3 complex, eIF3e;eukaryotic translation initiation factor 3 complex, eIF3m;intracellular non-membrane-bounded organelle;intracellular organelle;intracellular part;macromolecular complex;multi-eIF complex;non-membrane-bounded organelle;organelle;protein complex;ribonucleoprotein complex;RNA granule;stress granule;translation preinitiation complex	hypotheticalprotein;K03253translationinitiationfactor3subunitB
F9XFX7		15.0415	15.7556	15.4493	15.7806	16.1529	15.7655	16.4311	16.1223	15.8988	16.0919	16.5915	15.4122	16.2462	16.7627	15.459	15.8439	15.6717	15.0122	-0.706211	-0.276493	-0.0550353	-0.0734223	0.00246867	0.158922	0.581567	0.115537	0.295536	0.151606	0.287434	-0.0374107	0.256586	0.344082	0.00704193	-0.197821	-0.497719	-0.362075		1.19261	-0.548483	1.52392	0.0459394	+		6	6	6	39.5	13.307	0	20.092	7789100000	38				hypotheticalprotein
F9XFY5	P38998	16.0306	16.3649	16.0656	15.9895	16.5248	16.2115	15.8802	16.4215	16.1375	15.988	16.6825	16.0946	16.1488	16.6436	16.0805	16.2439	16.6333	15.9501	0.141925	-0.0361636	-0.0292174	-0.00548474	0.00538087	0.014493	-0.110297	0.0457066	-0.0562547	-0.0932446	0.00944671	0.0544882	0.0182355	-0.143977	0.0380754	0.0611709	0.0949145	-0.0146055		0.266985	0.0547365	0.0669065	0.889208			11	11	11	39.7	41.025	0	84.135	12937000000	49	amine biosynthetic process;amine metabolic process;aspartate family amino acid biosynthetic process;aspartate family amino acid metabolic process;biosynthetic process;carboxylic acid biosynthetic process;carboxylic acid metabolic process;cellular amine metabolic process;cellular amino acid biosynthetic process;cellular amino acid metabolic process;cellular biosynthetic process;cellular ketone metabolic process;cellular metabolic process;cellular nitrogen compound biosynthetic process;cellular nitrogen compound metabolic process;cellular process;lysine biosynthetic process;lysine biosynthetic process via aminoadipic acid;lysine metabolic process;metabolic process;nitrogen compound metabolic process;organic acid biosynthetic process;organic acid metabolic process;oxoacid metabolic process;primary metabolic process;small molecule biosynthetic process;small molecule metabolic process	binding;catalytic activity;mRNA binding;nucleic acid binding;oxidoreductase activity;oxidoreductase activity, acting on the CH-NH group of donors;oxidoreductase activity, acting on the CH-NH group of donors, NAD or NADP as acceptor;RNA binding;saccharopine dehydrogenase (NAD+, L-lysine-forming) activity;saccharopine dehydrogenase activity	cell part;cytoplasm;intracellular part	hypotheticalprotein;K00290saccharopinedehydrogenase(NAD+,L-lysineforming)
F9XFY6	P43613	15.1644	14.9004	15.897	15.2117	14.8776	15.8746	15.3267	14.7804	16.0254	15.2362	15.1511	15.6803	15.301	15.291	15.6618	15.383	14.8854	15.6046	0.0520687	0.0634321	0.101555	-0.00695626	-0.0777236	-0.0230991	0.112594	-0.0312724	0.130972	-0.0687704	0.0421736	-0.0604383	-0.0532309	0.0675326	-0.0812618	-0.0234	-0.088834	-0.0607492		0.920554	0.094672	0.883856	0.360637			6	6	6	18.2	46.236	0	37.243	1986800000	21	cellular macromolecule metabolic process;cellular metabolic process;cellular process;cellular protein metabolic process;macromolecule metabolic process;metabolic process;primary metabolic process;protein folding;protein metabolic process		cell part;cytoplasmic part;endoplasmic reticulum;intracellular membrane-bounded organelle;intracellular organelle;intracellular part;membrane-bounded organelle;organelle	DNAJdomain-containingprotein
F9XFY7	P53633	14.6229	NaN	12.21	14.835	NaN	12.5751	14.7271	NaN	12.4605	14.9638	NaN	12.5156	15.1379	NaN	12.3056	15.1263	NaN	12.3112	-0.121135	NaN	-0.191133	-0.015262	NaN	0.0716931	-0.118688	NaN	-0.0396744	0.0271595	NaN	0.169158	0.152025	NaN	-0.0431875	0.0882055	NaN	0.0401227		0.746162	-0.210553	0.845682	0.228446			4	4	4	23.4	18.851	0	11.006	1575600000	10	cellular process;ER to Golgi vesicle-mediated transport;establishment of localization;establishment of localization in cell;Golgi vesicle transport;intracellular transport;transport;vesicle-mediated transport		cell part;coated vesicle;cytoplasmic membrane-bounded vesicle;cytoplasmic part;cytoplasmic vesicle;endoplasmic reticulum;ER to Golgi transport vesicle;Golgi apparatus;intracellular membrane-bounded organelle;intracellular organelle;intracellular part;membrane-bounded organelle;membrane-bounded vesicle;organelle;transport vesicle;vesicle	hypotheticalprotein;K20359PRA1familyprotein1
F9XFY8	P38374	13.9208	13.1204	14.9805	14.132	13.0851	15.0277	14.2647	13.1266	15.0815	14.2726	13.5083	14.867	14.2457	13.3346	14.9262	14.3628	13.221	14.9958	-0.120782	0.0317547	-0.00408379	-0.0158709	-0.121937	-0.0591245	0.121239	0.0632823	-0.00206549	0.0383504	0.147678	-0.0628905	-0.0377982	-0.140556	-0.00604963	0.0271661	-0.00491277	0.141193		0.189711	0.0304312	0.679798	0.400875			3	3	3	36	8.1727	0	7.6541	4706300000	33			cell part;cytoplasmic part;endoplasmic reticulum;intracellular membrane-bounded organelle;intracellular organelle;intracellular part;membrane-bounded organelle;organelle	hypotheticalprotein
F9XFY9	Q12387	NaN	11.5966	12.1662	NaN	11.3358	11.8474	NaN	11.7167	12.068	NaN	11.1948	11.7754	NaN	11.6744	11.6252	NaN	11.5519	11.869	NaN	0.228904	0.269492	NaN	-0.150257	-0.151495	NaN	0.374338	0.0723353	NaN	-0.4449	-0.06657	NaN	-0.0797845	-0.219139	NaN	0.0470091	0.102355		1.50062	0.39866	1.15563	0.0835929			2	2	2	3.7	84.287	0	15.956	273180000	3				hypotheticalprotein;K17973N-terminalacetyltransferaseBcomplexnon-catalyticsubunit
F9XG05	P39009	11.2711	12.6324	12.8401	11.5555	11.5074	12.9551	11.1125	11.5989	12.9935	11.5145	12.0351	12.7078	11.3001	11.6973	12.752	11.4101	11.9576	12.6143	0.0685898	0.871601	0.0247998	0.246794	-0.371688	0.0375482	-0.191783	-0.136515	0.079234	0.119396	0.00235376	-0.0527829	-0.144239	-0.44998	-0.0108736	-0.0864525	0.0595365	-0.0709465		0.794037	0.523361	0.523068	0.294898			3	3	3	8.7	74.865	0	32.756	633190000	14	biological regulation;cell cycle checkpoint;cellular macromolecule metabolic process;cellular metabolic process;cellular nitrogen compound metabolic process;cellular process;cellular response to stimulus;cellular response to stress;DNA damage checkpoint;DNA integrity checkpoint;DNA metabolic process;macromolecule metabolic process;maintenance of fidelity involved in DNA-dependent DNA replication;metabolic process;negative regulation of biological process;negative regulation of biosynthetic process;negative regulation of cellular biosynthetic process;negative regulation of cellular macromolecule biosynthetic process;negative regulation of cellular metabolic process;negative regulation of cellular process;negative regulation of DNA metabolic process;negative regulation of DNA replication;negative regulation of DNA-dependent DNA replication;negative regulation of macromolecule biosynthetic process;negative regulation of macromolecule metabolic process;negative regulation of metabolic process;negative regulation of nitrogen compound metabolic process;negative regulation of nucleobase-containing compound metabolic process;nitrogen compound metabolic process;nucleic acid metabolic process;nucleobase-containing compound metabolic process;primary metabolic process;regulation of biological process;regulation of biosynthetic process;regulation of cell cycle;regulation of cell cycle arrest;regulation of cell cycle process;regulation of cellular biosynthetic process;regulation of cellular macromolecule biosynthetic process;regulation of cellular metabolic process;regulation of cellular process;regulation of DNA metabolic process;regulation of DNA replication;regulation of DNA-dependent DNA replication;regulation of macromolecule biosynthetic process;regulation of macromolecule metabolic process;regulation of metabolic process;regulation of nitrogen compound metabolic process;regulation of nucleobase-containing compound metabolic process;regulation of primary metabolic process;replication fork protection;response to DNA damage stimulus;response to stimulus;response to stress	adenyl nucleotide binding;adenyl ribonucleotide binding;ATP binding;binding;catalytic activity;kinase activity;nucleotide binding;phosphotransferase activity, alcohol group as acceptor;protein kinase activity;protein serine/threonine kinase activity;purine nucleotide binding;purine ribonucleoside triphosphate binding;purine ribonucleotide binding;ribonucleotide binding;transferase activity;transferase activity, transferring phosphorus-containing groups		hypotheticalprotein;K06641serine/threonine-proteinkinaseChk2
F9XG07	P20081	18.0576	17.9524	17.7429	18.2696	18.0011	17.8444	18.6162	17.8837	17.9399	18.5729	18.1622	17.7658	18.362	18.4054	17.8187	18.3778	17.8724	17.6676	-0.16023	0.0501951	-0.0584962	-0.0545497	-0.0194836	-0.0592175	0.296494	0.00681736	0.039518	0.16245	-0.0119655	0.0191669	-0.097724	0.116773	0.0697193	-0.134136	-0.167028	-0.0037117		0.408968	-0.0857664	0.479922	0.433009			7	7	7	59.1	12.105	0	144.06	82260000000	160	amine metabolic process;carboxylic acid metabolic process;cellular amine metabolic process;cellular amino acid metabolic process;cellular component organization;cellular component organization at cellular level;cellular component organization or biogenesis;cellular component organization or biogenesis at cellular level;cellular ketone metabolic process;cellular macromolecule metabolic process;cellular metabolic process;cellular nitrogen compound metabolic process;cellular process;cellular protein metabolic process;chromatin organization;chromosome organization;conjugation;conjugation with cellular fusion;homoserine metabolic process;macromolecule metabolic process;metabolic process;multi-organism process;nitrogen compound metabolic process;organelle organization;organic acid metabolic process;oxoacid metabolic process;primary metabolic process;protein folding;protein metabolic process;reproduction;serine family amino acid metabolic process;sexual reproduction;small molecule metabolic process	binding;catalytic activity;cis-trans isomerase activity;drug binding;isomerase activity;macrolide binding;peptidyl-prolyl cis-trans isomerase activity	cell part;cytoplasmic part;cytosol;intracellular membrane-bounded organelle;intracellular organelle;intracellular part;membrane-bounded organelle;mitochondrion;nucleus;organelle	FKBPpeptidyl-prolylcis-transisomerase;K09568FK506-bindingprotein1
F9XG12	P38821	15.181	15.6193	15.183	15.2572	15.7681	15.321	15.3348	15.5836	15.2631	15.3835	15.8652	15.0286	15.4184	15.2821	15.2453	15.4726	15.7649	14.9843	-0.00210476	0.116072	0.00729036	-0.0321848	0.146516	0.0430557	0.0499109	0.105702	-0.0115673	0.00783253	0.0900667	-0.092388	-0.00658195	-0.607532	0.121977	-0.00456682	0.124483	-0.0613888		0.376193	0.204465	0.221484	0.572733			7	7	7	16.8	56.396	0	34.205	4872000000	29	cellular macromolecule metabolic process;cellular metabolic process;cellular process;cellular protein metabolic process;chaperone-mediated protein folding;macromolecule metabolic process;metabolic process;primary metabolic process;protein folding;protein metabolic process	aminopeptidase activity;binding;catalytic activity;cation binding;exopeptidase activity;hydrolase activity;ion binding;metal ion binding;metalloaminopeptidase activity;metalloexopeptidase activity;metallopeptidase activity;peptidase activity;peptidase activity, acting on L-amino acid peptides;transition metal ion binding;zinc ion binding	cell part;cytoplasmic part;cytosol;fungal-type vacuole lumen;intracellular non-membrane-bounded organelle;intracellular organelle;intracellular organelle lumen;intracellular organelle part;intracellular part;macromolecular complex;membrane-enclosed lumen;non-membrane-bounded organelle;organelle;organelle lumen;organelle part;ribonucleoprotein complex;ribosome;vacuolar lumen;vacuolar part	hypotheticalprotein;K01267aspartylaminopeptidase
F9XG29	P39076	18.123	18.3206	18.161	18.1174	18.3547	18.2144	18.0714	18.2529	18.1465	18.1617	18.439	18.0549	18.2002	18.5994	18.0483	18.3524	18.4432	18.0437	0.110181	0.0629397	0.0446914	-0.00177876	-0.021294	-0.0041008	-0.0432421	0.0206262	-0.0687698	-0.0437832	-0.0906115	-0.00665283	-0.0545775	-0.0446732	-0.0156155	0.0455059	0.0483212	0.0574265		2.08669	0.110893	2.08396	0.220031			22	22	22	49.3	56.247	0	239.8	32304000000	148	cellular macromolecule metabolic process;cellular metabolic process;cellular process;cellular protein metabolic process;macromolecule metabolic process;metabolic process;primary metabolic process;protein folding;protein metabolic process	adenyl nucleotide binding;adenyl ribonucleotide binding;ATP binding;binding;nucleotide binding;purine nucleotide binding;purine ribonucleoside triphosphate binding;purine ribonucleotide binding;ribonucleotide binding	cell part;chaperonin-containing T-complex;cytoplasmic part;cytosolic part;intracellular membrane-bounded organelle;intracellular organelle;intracellular part;macromolecular complex;membrane-bounded organelle;nucleus;organelle;protein complex	K09494T-complexprotein1subunitbeta;t-complexprotein1subunitbeta
F9XG31	Q12122	18.1784	18.6313	18.6708	18.2735	18.7	18.7183	18.1741	18.5051	18.7006	18.2759	18.8151	18.5785	18.3736	18.7531	18.6188	18.4189	18.687	18.5623	0.0541534	0.0933326	0.0244068	0.0429934	0.043723	-0.0303192	-0.0519559	-0.00744103	-0.0447563	-0.0409575	0.00518252	-0.0131512	0.00745614	-0.171278	0.0247917	0.000615448	0.0117891	0.0460072		0.720812	0.103641	0.641903	0.4958			17	17	17	42.7	53.378	0	288.17	63316000000	217	amine biosynthetic process;amine metabolic process;aspartate family amino acid biosynthetic process;aspartate family amino acid metabolic process;biosynthetic process;carboxylic acid biosynthetic process;carboxylic acid metabolic process;cellular amine metabolic process;cellular amino acid biosynthetic process;cellular amino acid metabolic process;cellular biosynthetic process;cellular ketone metabolic process;cellular metabolic process;cellular nitrogen compound biosynthetic process;cellular nitrogen compound metabolic process;cellular process;lysine biosynthetic process;lysine biosynthetic process via aminoadipic acid;lysine metabolic process;metabolic process;nitrogen compound metabolic process;organic acid biosynthetic process;organic acid metabolic process;oxoacid metabolic process;primary metabolic process;small molecule biosynthetic process;small molecule metabolic process	catalytic activity;homocitrate synthase activity;transferase activity;transferase activity, transferring acyl groups;transferase activity, transferring acyl groups, acyl groups converted into alkyl on transfer	cell part;cytoplasmic part;cytosol;intracellular part	homocitratesynthase;K01655homocitratesynthase
F9XG32	P10614	14.326	14.8359	15.4482	14.2526	14.9142	15.5769	14.0206	14.8655	15.6406	14.0415	15.0265	15.4045	14.3562	15.1498	15.324	14.3703	14.9944	15.3244	0.256299	0.0154662	-0.0097367	0.0765936	-0.0245685	0.016777	-0.150899	0.0704572	0.0837008	-0.220828	-0.0658146	0.00125504	0.0445687	-0.0570085	-0.0815763	0.0065705	0.0367765	-0.00344086		0.565908	0.118682	0.412527	0.477628			3	3	3	7.2	61.474	0	17.605	887910000	15	alcohol biosynthetic process;alcohol metabolic process;biosynthetic process;cellular alcohol biosynthetic process;cellular alcohol metabolic process;cellular biosynthetic process;cellular metabolic process;cellular process;ergosterol biosynthetic process;ergosterol metabolic process;lipid biosynthetic process;lipid metabolic process;metabolic process;phytosteroid biosynthetic process;phytosteroid metabolic process;primary metabolic process;small molecule biosynthetic process;small molecule metabolic process;steroid biosynthetic process;steroid metabolic process;sterol biosynthetic process;sterol metabolic process	binding;catalytic activity;cation binding;demethylase activity;heme binding;ion binding;iron ion binding;metal ion binding;methyltransferase activity;monooxygenase activity;oxidoreductase activity;oxidoreductase activity, acting on paired donors, with incorporation or reduction of molecular oxygen;oxidoreductase activity, acting on paired donors, with incorporation or reduction of molecular oxygen, NADH or NADPH as one donor, and incorporation of one atom of oxygen;sterol 14-demethylase activity;tetrapyrrole binding;transferase activity;transferase activity, transferring one-carbon groups;transition metal ion binding	cell part;cytoplasmic part;endoplasmic reticulum;intracellular membrane-bounded organelle;intracellular organelle;intracellular part;membrane-bounded organelle;organelle	CYP-74;ERG11,lanosterol14-alpha-demethylase;K05917sterol14-demethylase
F9XG37		13.6107	15.7923	15.6718	13.7244	15.941	15.9127	13.9397	15.9255	15.9137	14.1618	16.3662	15.7452	14.2727	16.4517	15.7908	14.171	15.9959	15.6222	-0.211196	-0.142503	-0.109048	-0.203757	-0.112137	0.0295534	0.0159723	0.0161235	0.0338256	0.14728	0.159509	0.0190315	0.208928	0.130454	0.0622349	0.0550777	-0.0761386	-0.0286188		2.28612	-0.288121	2.51555	0.0265567	+		8	8	8	22.6	43.656	0	59.28	3474500000	32		catalytic activity;hydrolase activity;metallopeptidase activity;peptidase activity;peptidase activity, acting on L-amino acid peptides		hypotheticalprotein;K01438acetylornithinedeacetylase
F9XG40	P16603	16.076	15.0442	16.0133	16.098	15.3463	16.081	15.8292	15.1954	16.2309	16.0884	15.3763	16.0501	16.2647	15.1787	16.066	16.6223	15.7528	16.2808	0.0711015	-0.127435	-0.111846	-0.0131977	0.0563142	-0.146396	-0.277537	0.0491422	0.00674693	-0.109193	-0.0672816	-0.0203466	0.0178601	-0.379364	-0.0068121	0.323271	0.443932	0.285632		0.176496	0.0667125	0.0186285	0.945588			16	16	16	16.1	116.3	0	53.981	3832500000	57		aromatase activity;binding;catalytic activity;cation binding;coenzyme binding;cofactor binding;FMN binding;heme binding;ion binding;iron ion binding;metal ion binding;monooxygenase activity;NADPH-hemoprotein reductase activity;nucleotide binding;oxidoreductase activity;oxidoreductase activity, acting on NADH or NADPH;oxidoreductase activity, acting on NADH or NADPH, heme protein as acceptor;oxidoreductase activity, acting on paired donors, with incorporation or reduction of molecular oxygen;oxidoreductase activity, acting on paired donors, with incorporation or reduction of molecular oxygen, reduced flavin or flavoprotein as one donor, and incorporation of one atom of oxygen;tetrapyrrole binding;transition metal ion binding		CYP-40;K14338cytochromeP450/NADPH-cytochromeP450reductase;putativeP450monooxygenase
F9XG45	P21801	17.5997	17.984	18.3011	17.7437	18.0946	18.3779	17.6569	17.9241	18.358	17.7505	18.2009	18.206	17.8175	18.4823	18.2357	17.8344	18.1114	18.1926	0.0240895	-0.00485928	0.0177523	0.0618072	-0.0126808	-0.00767867	-0.0205574	-0.0394422	-0.0243702	-0.0176919	-0.0599131	-0.0226781	0	0.106926	0.00470003	-0.0353422	-0.0147227	0.0392536		0.278012	-0.0248813	0.83985	0.568726			14	14	14	48.5	33.666	0	163.34	28695000000	111	acetyl-CoA catabolic process;acetyl-CoA metabolic process;catabolic process;cellular catabolic process;cellular metabolic process;cellular process;coenzyme catabolic process;coenzyme metabolic process;cofactor catabolic process;cofactor metabolic process;metabolic process;tricarboxylic acid cycle	2 iron, 2 sulfur cluster binding;3 iron, 4 sulfur cluster binding;4 iron, 4 sulfur cluster binding;binding;catalytic activity;cation binding;electron carrier activity;ion binding;iron-sulfur cluster binding;metal cluster binding;metal ion binding;oxidoreductase activity;oxidoreductase activity, acting on the CH-CH group of donors;oxidoreductase activity, acting on the CH-CH group of donors, quinone or related compound as acceptor;succinate dehydrogenase (ubiquinone) activity;succinate dehydrogenase activity	cell part;cytoplasmic part;fumarate reductase complex;intracellular organelle part;intracellular part;macromolecular complex;membrane part;mitochondrial membrane part;mitochondrial part;mitochondrial respiratory chain complex II;organelle part;protein complex;succinate dehydrogenase complex;succinate dehydrogenase complex (ubiquinone)	K00235succinatedehydr;SDH2;succinatedehydrogenase(ubiquinone)iron-sulfursubunit(EC:1.3.5.1)
F9XG53	P32521	15.4564	14.0252	14.8976	15.718	14.1918	15.1225	15.7438	13.9586	15.1731	15.8125	14.2687	14.9725	15.8949	14.4041	15.0444	15.9379	14.0079	14.8192	-0.146065	0.0265001	-0.112087	0.00928974	0.0747718	0.0105766	0.0395665	-0.0148215	0.0643921	0.0175029	-0.00198911	0.0175327	0.0505948	0.0189038	0.0870279	0.0414157	-0.128057	-0.0604636		1.07986	-0.129393	1.14961	0.330911			10	10	10	7.7	154.12	0	32.909	2059000000	29	actin cortical patch assembly;actin cytoskeleton organization;actin filament-based process;asexual reproduction;axial cellular bud site selection;bipolar cellular bud site selection;cell budding;cell division;cellular bud site selection;cellular component assembly;cellular component assembly at cellular level;cellular component organization;cellular component organization at cellular level;cellular component organization or biogenesis;cellular component organization or biogenesis at cellular level;cellular membrane organization;cellular process;cortical actin cytoskeleton organization;cortical cytoskeleton organization;cytokinesis, site selection;cytokinetic process;cytoskeleton organization;endocytosis;establishment of cell polarity;establishment of localization;establishment or maintenance of cell polarity;membrane invagination;membrane organization;organelle organization;reproduction;reproduction of a single-celled organism;transport;vesicle-mediated transport	binding;calcium ion binding;cation binding;ion binding;metal ion binding	actin cortical patch;cell cortex part;cell part;cytoplasmic part;cytoskeletal part;intracellular membrane-bounded organelle;intracellular organelle;intracellular organelle part;intracellular part;membrane-bounded organelle;nucleus;organelle;organelle part	hypotheticalprotein;K20047actincytoskeleton-regulatorycomplexproteinPAN1
F9XG57		13.475	15.9096	15.4633	13.7071	15.9889	15.6397	13.8555	15.9389	15.6463	14.0095	16.2135	15.5909	13.9334	16.272	15.6079	13.9066	15.969	15.3737	-0.181389	0.00498438	-0.0951541	-0.0555081	-0.0341224	-0.0209786	0.0973635	0.0595681	-0.0110865	0.160509	0.0368809	0.0871213	0.0351524	-0.0191438	0.101767	-0.0438223	-0.0728589	-0.05469		0.945639	-0.129778	1.52001	0.165285			4	4	4	18.2	35.875	0	54.23	2163500000	14		catalytic activity;methyltransferase activity;transferase activity;transferase activity, transferring one-carbon groups		hypotheticalprotein
F9XG58	Q06406	14.5376	14.2112	14.8186	14.859	14.4078	15.0056	15.0895	14.2348	14.8427	15.0769	14.4975	14.6997	15.1468	14.4425	14.8195	15.083	14.2894	14.8425	-0.269662	0.0079875	-0.0243114	-0.0545936	0.0862494	0.0604051	0.180363	0.0569531	-0.0992146	0.076987	0.0223726	-0.0885121	0.0975628	-0.147175	0.0289586	-0.0183515	-0.0510798	0.129653		0.317682	-0.0884443	0.18836	0.673457			2	2	2	25.5	10.724	0	20.327	1506000000	13	cellular macromolecule metabolic process;cellular metabolic process;cellular nitrogen compound metabolic process;cellular process;macromolecule metabolic process;maturation of SSU-rRNA;metabolic process;mRNA metabolic process;mRNA processing;ncRNA metabolic process;ncRNA processing;nitrogen compound metabolic process;nuclear mRNA splicing, via spliceosome;nucleic acid metabolic process;nucleobase-containing compound metabolic process;primary metabolic process;RNA metabolic process;RNA processing;RNA splicing;RNA splicing, via transesterification reactions;RNA splicing, via transesterification reactions with bulged adenosine as nucleophile;rRNA metabolic process;rRNA processing	binding;nucleic acid binding;RNA binding	cell part;cytoplasmic mRNA processing body;cytoplasmic part;intracellular non-membrane-bounded organelle;intracellular organelle;intracellular organelle part;intracellular part;macromolecular complex;non-membrane-bounded organelle;nuclear part;nucleolus;organelle;organelle part;ribonucleoprotein complex;RNA granule;small nuclear ribonucleoprotein complex;small nucleolar ribonucleoprotein complex;U4/U6 x U5 tri-snRNP complex;U6 snRNP	hypotheticalprotein;K12625U6snRNA-associatedSm-likeproteinLSm6
F9XG62	P47141	13.1298	14.4352	14.2362	13.1842	14.6645	14.2242	13.2059	14.4897	14.2789	13.312	14.6837	14.1951	13.341	14.8724	14.1532	13.4693	14.6368	14.0554	0.0142994	-0.0511773	0.0408988	-0.0376579	0.0597785	-0.0733441	-0.0114237	0.0286826	-0.0154201	0.00389385	-0.0746903	0.0544988	-0.0164677	-0.000453562	0.0102674	0.0596612	0.0131684	-0.00992186		0.0426471	0.00355824	0.00452708	0.997093			4	4	4	13.2	40.508	0	20.178	1281700000	17		antioxidant activity;binding;catalytic activity;cation binding;ion binding;metal ion binding;oxidoreductase activity;oxidoreductase activity, acting on superoxide radicals as acceptor;structural constituent of ribosome;structural molecule activity;superoxide dismutase activity	cell part;cytoplasmic part;intracellular organelle part;intracellular part;macromolecular complex;mitochondrial part;mitochondrial small ribosomal subunit;organellar small ribosomal subunit;organelle part;ribonucleoprotein complex;small ribosomal subunit	hypotheticalprotein;K04564superoxidedismutase,Fe-Mnfamily
F9XG73	P30657	14.8658	14.3008	14.9217	15.1529	14.5611	15.1159	15.2212	14.305	15.022	15.326	14.6824	14.9642	15.3797	14.8304	14.9288	15.2248	14.451	14.7157	-0.171112	-0.0770144	-0.0278808	0.00969601	0.0649796	0.0641293	0.0825305	-0.0474513	-0.0265234	0.0965072	0.032699	0.0693669	0.10089	0.0661719	0.0316787	-0.106206	-0.0640765	-0.103792		1.56464	-0.158249	1.74277	0.16004			8	8	8	36.3	30.349	0	47.767	5407400000	41	catabolic process;cellular catabolic process;cellular component assembly;cellular component assembly at cellular level;cellular component organization;cellular component organization at cellular level;cellular component organization or biogenesis;cellular component organization or biogenesis at cellular level;cellular macromolecular complex assembly;cellular macromolecular complex subunit organization;cellular macromolecule catabolic process;cellular macromolecule metabolic process;cellular metabolic process;cellular process;cellular protein complex assembly;macromolecular complex assembly;macromolecular complex subunit organization;macromolecule catabolic process;macromolecule metabolic process;metabolic process;modification-dependent macromolecule catabolic process;modification-dependent protein catabolic process;primary metabolic process;proteasomal protein catabolic process;proteasomal ubiquitin-dependent protein catabolic process;proteasomal ubiquitin-independent protein catabolic process;proteasome assembly;protein complex assembly;protein complex subunit organization;protein metabolic process;proteolysis;proteolysis involved in cellular protein catabolic process;ubiquitin-dependent protein catabolic process	catalytic activity;endopeptidase activity;hydrolase activity;peptidase activity;peptidase activity, acting on L-amino acid peptides;threonine-type endopeptidase activity;threonine-type peptidase activity	cell part;cytoplasmic part;cytosolic part;cytosolic proteasome complex;intracellular membrane-bounded organelle;intracellular organelle;intracellular part;macromolecular complex;membrane-bounded organelle;nucleus;organelle;proteasome complex;proteasome core complex, beta-subunit complex;proteasome storage granule;protein complex	K0273620Sproteasomesubunitbeta7;proteasomecoreparticlesubunitbeta7
F9XG79	P38795	15.5237	13.5234	NaN	15.4181	13.8818	NaN	15.2509	13.4992	NaN	15.3943	13.8552	NaN	15.4272	14.1566	NaN	15.6712	13.6878	NaN	0.234286	-0.0999026	NaN	0.0224614	0.140108	NaN	-0.140368	-0.0987676	NaN	-0.0877107	-0.0401331	NaN	-0.104051	0.146767	NaN	0.0876875	-0.0727635	NaN		0.072267	0.0458335	0.23317	0.557886			2	2	2	3.3	79.265	0	13.659	689910000	6	biosynthetic process;cellular biosynthetic process;cellular metabolic process;cellular nitrogen compound biosynthetic process;cellular nitrogen compound metabolic process;cellular process;coenzyme biosynthetic process;coenzyme metabolic process;cofactor biosynthetic process;cofactor metabolic process;heterocycle biosynthetic process;heterocycle metabolic process;metabolic process;NAD biosynthetic process;NAD metabolic process;nicotinamide nucleotide biosynthetic process;nicotinamide nucleotide metabolic process;nitrogen compound metabolic process;nucleobase-containing compound biosynthetic process;nucleobase-containing compound metabolic process;nucleobase-containing small molecule metabolic process;nucleoside phosphate metabolic process;nucleotide biosynthetic process;nucleotide metabolic process;oxidoreduction coenzyme metabolic process;primary metabolic process;pyridine nucleotide biosynthetic process;pyridine nucleotide metabolic process;pyridine-containing compound biosynthetic process;pyridine-containing compound metabolic process;small molecule metabolic process	adenyl nucleotide binding;adenyl ribonucleotide binding;ATP binding;binding;carbon-nitrogen ligase activity, with glutamine as amido-N-donor;catalytic activity;glutaminase activity;hydrolase activity;hydrolase activity, acting on carbon-nitrogen (but not peptide) bonds;hydrolase activity, acting on carbon-nitrogen (but not peptide) bonds, in linear amides;ligase activity;ligase activity, forming carbon-nitrogen bonds;NAD+ synthase (glutamine-hydrolyzing) activity;nucleotide binding;purine nucleotide binding;purine ribonucleoside triphosphate binding;purine ribonucleotide binding;ribonucleotide binding	cell part;cytoplasmic part;cytosol;intracellular membrane-bounded organelle;intracellular organelle;intracellular part;membrane-bounded organelle;nucleus;organelle	glutamine-dependentNAD(+)synthetase;K01950NAD+synthase(glutamine-hydrolysing)
F9XG81	Q07500	16.291	14.5116	14.8412	16.4006	14.6852	15.0283	16.3098	14.5658	14.9527	16.4675	14.7859	14.7527	16.6375	15.0555	14.7195	16.5942	14.7666	14.7834	-0.000934929	-0.0728787	-0.00990502	0.00239706	-0.0175927	0.0749803	-0.0839539	0.00672182	0.00255983	-0.0170377	-0.070485	-0.0437341	0.103678	0.0846423	-0.0792041	0.00815678	0.0449005	0.0622821		0.443067	-0.0642782	0.352952	0.667245			6	6	6	16.1	55.087	0	31.019	2730400000	26		binding;catalytic activity;coenzyme binding;cofactor binding;flavin adenine dinucleotide binding;oxidoreductase activity		hypotheticalprotein;K03885NADHdehydrogenase
F9XG85	P13586	15.3337	16.2278	16.6301	15.3943	16.4065	16.7784	15.1324	16.2259	16.7485	15.341	16.5212	16.5766	15.5632	16.4352	16.5495	15.5907	16.544	16.4756	0.0992961	-0.0216382	-0.00113074	0.0536569	0.0386784	0.0449219	-0.203787	0.00181374	0.0182339	-0.0860276	-0.000161558	0	0.0869139	-0.20066	-0.0293999	0.0622528	0.157276	-0.0256462		0.329408	0.0732245	0.241262	0.660162			16	16	16	20.2	108.96	0	194.28	8229100000	53		active transmembrane transporter activity;adenyl nucleotide binding;adenyl ribonucleotide binding;ATP binding;ATPase activity;ATPase activity, coupled;ATPase activity, coupled to movement of substances;ATPase activity, coupled to transmembrane movement of ions;ATPase activity, coupled to transmembrane movement of ions, phosphorylative mechanism;ATPase activity, coupled to transmembrane movement of substances;binding;calcium ion transmembrane transporter activity;calcium-transporting ATPase activity;catalytic activity;cation binding;cation transmembrane transporter activity;cation-transporting ATPase activity;divalent inorganic cation transmembrane transporter activity;hydrolase activity;hydrolase activity, acting on acid anhydrides;hydrolase activity, acting on acid anhydrides, catalyzing transmembrane movement of substances;hydrolase activity, acting on acid anhydrides, in phosphorus-containing anhydrides;inorganic cation transmembrane transporter activity;ion binding;ion transmembrane transporter activity;metal ion binding;metal ion transmembrane transporter activity;nucleoside-triphosphatase activity;nucleotide binding;P-P-bond-hydrolysis-driven transmembrane transporter activity;primary active transmembrane transporter activity;purine nucleotide binding;purine ribonucleoside triphosphate binding;purine ribonucleotide binding;pyrophosphatase activity;ribonucleotide binding;substrate-specific transmembrane transporter activity;substrate-specific transporter activity;transmembrane transporter activity;transporter activity	cell part;integral to membrane;intrinsic to membrane;membrane part	calciumtransporterATPase;K05853Ca2+transportingATPase,sarcoplasmic/endoplasmicreticulum
F9XG86		16.5024	16.2381	16.2682	16.715	16.2265	16.4592	17.1002	16.1407	16.5746	16.9065	16.4406	16.227	16.8855	16.527	16.2652	16.7992	16.1076	16.262	-0.157555	0.10198	-0.0793076	-0.0512223	-0.0278982	0.00945822	0.338404	0.0299522	0.128097	0.0539481	0.0325355	-0.0658477	-0.0163994	0.00449727	-0.0299362	-0.15487	-0.165759	0.0445153		0.149036	-0.0310147	0.861275	0.280636			9	9	9	42	18.133	0	27.434	10378000000	56				hypotheticalprotein
F9XG90	P40154	14.3435	14.6516	13.3684	14.4188	14.9999	13.4851	14.4606	14.8495	13.423	14.5443	15.1629	13.1611	14.5497	15.2208	13.5783	14.5804	14.9843	13.2546	0.0187481	-0.182581	-0.0148462	-0.0122293	0.0473861	-0.000373527	0.0340454	0.0406127	-0.0591974	0.0269783	0.0567973	-0.167434	-0.0168894	0.000190809	0.24741	-0.038348	0.012902	0.00142034		0.574786	-0.136463	0.233509	0.646811			2	2	2	8.7	44.022	0	28.71	584440000	5	biological regulation;cellular component organization;cellular component organization at cellular level;cellular component organization or biogenesis;cellular component organization or biogenesis at cellular level;cellular process;chromatin modification;chromatin organization;chromatin remodeling;chromosome organization;organelle organization;regulation of biological process;regulation of biosynthetic process;regulation of cellular biosynthetic process;regulation of cellular macromolecule biosynthetic process;regulation of cellular metabolic process;regulation of cellular process;regulation of gene expression;regulation of macromolecule biosynthetic process;regulation of macromolecule metabolic process;regulation of metabolic process;regulation of nitrogen compound metabolic process;regulation of nucleobase-containing compound metabolic process;regulation of primary metabolic process;regulation of RNA metabolic process;regulation of transcription, DNA-dependent		cell part;chromatin remodeling complex;chromosomal part;DNA helicase complex;Ino80 complex;intracellular organelle part;intracellular part;macromolecular complex;nuclear chromosome part;nuclear part;organelle part;protein complex	hypotheticalprotein;K11676Inoeightysubunit2
F9XG92	P00724	11.6233	NaN	13.2791	11.8981	NaN	13.5575	11.8223	NaN	13.5571	11.7233	NaN	13.4153	11.7862	NaN	13.6328	11.9456	NaN	13.3759	-0.0183388	NaN	-0.195351	0.150157	NaN	-0.0191938	0.0788428	NaN	-0.0162854	-0.110956	NaN	-0.00438324	-0.0972961	NaN	0.210714	0.00989597	NaN	0.0314787		0.34259	-0.163554	0.190534	0.61381			2	2	2	4.1	61.608	0	14.286	800930000	5	carbohydrate catabolic process;carbohydrate metabolic process;catabolic process;cellular carbohydrate catabolic process;cellular carbohydrate metabolic process;cellular metabolic process;cellular process;disaccharide catabolic process;disaccharide metabolic process;glycoside catabolic process;glycoside metabolic process;metabolic process;oligosaccharide catabolic process;oligosaccharide metabolic process;primary metabolic process;raffinose catabolic process;raffinose metabolic process;sucrose catabolic process;sucrose metabolic process	beta-fructofuranosidase activity;catalytic activity;hydrolase activity;hydrolase activity, acting on glycosyl bonds;hydrolase activity, hydrolyzing O-glycosyl compounds;inulinase activity	cell part;cytoplasm;extracellular region;intracellular part	K01193beta-fructofuranosidase;MgSUC3;putativebeta-Fructofuranosidase
F9XGA0	P47154	15.9894	15.4041	15.7196	16.2406	15.6728	15.9123	16.0862	15.5466	15.9372	16.2465	15.7769	15.7004	16.6488	15.8924	15.6936	16.4753	15.6344	15.6306	-0.133567	-0.106443	-0.0508293	0.0113182	0.0439201	0.0396636	-0.138544	0.0613882	0.0678158	-0.0690678	-0.00559146	-0.0153767	0.283919	-0.00458647	-0.0244643	0.0582461	-0.0133787	-0.00983015		0.821426	-0.181902	0.553942	0.412962			8	8	8	16.2	51.923	0	57.009	6528700000	38	CAAX-box protein processing;macromolecule metabolic process;metabolic process;peptide pheromone maturation;primary metabolic process;protein maturation;protein metabolic process;protein processing	catalytic activity;endopeptidase activity;hydrolase activity;metalloendopeptidase activity;metallopeptidase activity;peptidase activity;peptidase activity, acting on L-amino acid peptides	cell part;cytoplasmic part;endoplasmic reticulum part;integral to endoplasmic reticulum membrane;integral to membrane;integral to organelle membrane;intracellular organelle part;intracellular part;intrinsic to endoplasmic reticulum membrane;intrinsic to membrane;intrinsic to organelle membrane;membrane;membrane part;nuclear inner membrane;nuclear membrane;nuclear part;organelle inner membrane;organelle membrane;organelle part	CAAXprenylprotease1;K06013STE24endopeptidase
F9XGA4		14.2167	13.2568	14.7532	14.5672	13.4566	14.6929	14.7157	13.1774	14.8359	14.6891	13.5162	14.5891	14.7132	13.7306	14.6252	14.8226	13.4773	14.6731	-0.245856	-0.0350391	0.053446	-0.00164763	0.0464691	-0.109008	0.151322	-0.0890837	0.037169	0.033915	-0.0475676	-0.0558969	0.00867064	0.0523201	-0.0221512	0.0659007	0.0482094	0.10342		0.413072	-0.0887628	0.147034	0.757037			4	4	4	14.3	31.161	0	13.508	1925700000	22		antioxidant activity;catalytic activity;oxidoreductase activity;oxidoreductase activity, acting on peroxide as acceptor;peroxidase activity		hypotheticalprotein
F9XGA6	Q06625	16.861	16.5324	17.6758	16.907	16.9697	17.9285	16.5128	16.6639	17.8402	16.7379	16.96	17.693	16.9359	17.1474	17.6474	17.0005	16.8812	17.524	0.193274	-0.182695	-0.0472037	0.133027	0.136279	0.103307	-0.256758	-0.0258969	0.0182177	-0.122364	-0.0270405	0.0247526	0.026357	0.0458238	-0.0231523	0.0387691	0.0288386	-0.0689421		0.0909337	-0.028551	0.543523	0.389407			25	25	25	17.6	174.89	0	151.31	9692300000	101	carbohydrate catabolic process;carbohydrate metabolic process;catabolic process;cellular carbohydrate catabolic process;cellular carbohydrate metabolic process;cellular glucan metabolic process;cellular macromolecule metabolic process;cellular metabolic process;cellular polysaccharide catabolic process;cellular polysaccharide metabolic process;cellular process;energy derivation by oxidation of organic compounds;energy reserve metabolic process;generation of precursor metabolites and energy;glucan catabolic process;glucan metabolic process;glycogen catabolic process;glycogen metabolic process;macromolecule catabolic process;macromolecule metabolic process;metabolic process;oxidation-reduction process;polysaccharide catabolic process;polysaccharide metabolic process;primary metabolic process	4-alpha-glucanotransferase activity;alpha-glucosidase activity;amylo-alpha-1,6-glucosidase activity;catalytic activity;glucosidase activity;glycogen debranching enzyme activity;hydrolase activity;hydrolase activity, acting on glycosyl bonds;hydrolase activity, hydrolyzing O-glycosyl compounds;transferase activity;transferase activity, transferring glycosyl groups;transferase activity, transferring hexosyl groups	cell part;cytoplasm;intracellular part	glycogendebranchingenzyme;K01196glycogendebranchingenzyme
F9XGA8	Q01163	12.9724	13.8048	10.5962	12.8356	13.8209	10.134	12.5049	13.5732	10.105	12.7434	13.8324	9.98982	12.9156	14.0536	9.60975	12.8726	13.9001	9.965	0.323159	0.117994	0.524733	0.0800804	0.0157007	-0.0396484	-0.246202	-0.0883179	-0.0654303	-0.0984492	-0.126399	-0.0269397	0.0244721	-0.0197043	-0.409334	-0.0707552	0.0760348	0.0235984		1.18608	0.456817	1.70126	0.0448308	+		2	2	2	4.2	51.174	0	11.132	2072500000	13		structural constituent of ribosome;structural molecule activity	cell part;cytoplasmic part;intracellular organelle part;intracellular part;macromolecular complex;mitochondrial part;mitochondrial small ribosomal subunit;organellar small ribosomal subunit;organelle part;ribonucleoprotein complex;small ribosomal subunit	hypotheticalprotein;K17408smallsubunitribosomalproteinS29
F9XGB3		14.9443	15.1839	14.87	15.2505	15.1644	14.5043	15.4459	14.9952	14.7096	15.3045	15.1048	14.3652	15.2724	15.0252	14.3302	15.4027	15.1369	14.7134	-0.167632	0.226175	0.283049	0.0323447	0.0883318	-0.184903	0.232177	0.062813	0.0236734	0	-0.124921	-0.167005	-0.0813748	-0.318997	-0.204342	-0.00320974	0.0419058	0.256507		0.936865	0.315435	0.913557	0.181623			6	6	6	15	44.173	0	23.734	4088700000	26				hypotheticalprotein
F9XGC6	P32327	18.5986	18.5153	19.0572	18.4509	18.7339	19.1668	18.1114	18.604	19.0921	18.2796	18.8078	19.0327	18.6215	18.9326	18.991	18.6927	18.8237	18.8176	0.297655	-0.0769472	0.0261291	0.0436975	0.023357	0.0334854	-0.291406	0.0371095	-0.0379527	-0.213931	-0.0563784	0.0563927	0.0786158	-0.0460866	0.0122852	0.0976731	0.0942539	-0.0833607		0.224093	0.0673409	0.318375	0.517985			36	36	36	35.8	131.35	0	323.31	43429000000	270	alcohol biosynthetic process;alcohol metabolic process;biosynthetic process;carbohydrate biosynthetic process;carbohydrate metabolic process;cellular biosynthetic process;cellular carbohydrate biosynthetic process;cellular carbohydrate metabolic process;cellular metabolic process;cellular process;gluconeogenesis;glucose metabolic process;hexose biosynthetic process;hexose metabolic process;metabolic process;monosaccharide biosynthetic process;monosaccharide metabolic process;primary metabolic process;small molecule biosynthetic process;small molecule metabolic process	adenyl nucleotide binding;adenyl ribonucleotide binding;ATP binding;binding;biotin carboxylase activity;catalytic activity;cation binding;DNA binding;ion binding;ligase activity;ligase activity, forming carbon-carbon bonds;ligase activity, forming carbon-nitrogen bonds;metal ion binding;nucleic acid binding;nucleotide binding;purine nucleotide binding;purine ribonucleoside triphosphate binding;purine ribonucleotide binding;pyruvate carboxylase activity;ribonucleotide binding	cell part;cytoplasmic part;cytosol;intracellular part	K01958pyruvatecarboxylase;PYC;pyruvatecarboxylase(EC:6.4.1.1)
F9XGC9	P39932	15.4877	15.5369	15.0965	15.6036	15.6716	15.0696	15.4067	15.4568	15.0372	15.4874	15.5994	14.8193	15.5374	15.8345	14.7506	15.7506	15.5935	14.8412	0.100253	0.0653782	0.155955	0.109938	0.0818144	0.0268308	-0.0825192	0.0106785	-0.00231568	-0.0926056	-0.14398	-0.0665262	-0.0918977	-0.0233796	-0.137632	0.069136	-0.0152031	0.0306675		1.97106	0.191499	3.03023	0.0318835	+		3	3	3	4.6	58.74	0	9.8384	4272300000	24	carbohydrate transport;establishment of localization;glycerol transport;organic alcohol transport;organic substance transport;polyol transport;transport	active transmembrane transporter activity;cation transmembrane transporter activity;ion transmembrane transporter activity;secondary active transmembrane transporter activity;solute:cation symporter activity;solute:hydrogen symporter activity;substrate-specific transmembrane transporter activity;substrate-specific transporter activity;symporter activity;transmembrane transporter activity;transporter activity	cell part;integral to membrane;intrinsic to membrane;membrane;membrane part;plasma membrane	hypotheticalprotein
F9XGD2	P47133	15.4635	14.1927	14.9656	15.6229	14.3208	15.1706	15.6699	14.0345	15.0849	15.6779	14.5568	15.0369	15.7597	14.3941	14.9949	15.8448	14.1813	14.9033	-0.0514903	0.0566222	-0.0652211	0.00161203	0.0664113	0.0374883	0.0531624	-0.0761634	-0.0449018	-0.0296454	0.148798	0.0607303	0.00288184	-0.128377	0.0163854	0.0357846	-0.0919828	0.00249799		0.097301	0.01634	0.379303	0.607058			2	2	2	9.4	30.352	0	18.917	1173600000	21	cellular macromolecule metabolic process;cellular metabolic process;cellular process;cellular protein metabolic process;macromolecule metabolic process;metabolic process;primary metabolic process;protein folding;protein folding in endoplasmic reticulum;protein metabolic process		cell division site;cell part;cytoplasmic part;cytosol;ER membrane protein complex;intracellular membrane-bounded organelle;intracellular organelle;intracellular part;macromolecular complex;membrane-bounded organelle;nucleus;organelle;protein complex	hypotheticalprotein
F9XGD6		16.6784	16.9641	16.9394	17.0651	16.9407	16.9264	17.3901	16.8394	17.0335	17.1805	17.0714	16.6934	17.116	17.2084	16.8364	17.1448	16.8923	16.786	-0.259272	0.122059	0.0653992	0.0211371	-0.0197084	-0.0498641	0.350642	0.0226696	0.0605253	0.0502329	-0.0426067	-0.125868	-0.0635125	-0.0200945	0.0147702	-0.0869223	-0.0870103	0.0420167		0.00268099	-0.000992371	0.360282	0.483026			6	6	6	44.2	11.937	0	44.185	12600000000	42				hypotheticalprotein
F9XGF4		15.1773	14.4849	14.2986	14.7537	14.5032	14.2463	14.7519	14.3261	14.1688	14.7739	14.513	14.0849	14.7914	14.595	14.0655	15.0442	14.4967	14.0575	0.453434	0.142387	0.140159	-0.07651	0.0423715	-0.0143418	-0.0738735	0.00900111	-0.0886191	-0.142603	-0.101402	-0.0188165	-0.17439	-0.133982	-0.0405326	0.026248	0.016933	0.0291295		1.50245	0.361628	2.15044	0.0346415	+		3	3	3	9.8	34.267	0	8.9326	1261700000	10				hypotheticalprotein
F9XGF6	P47125	13.2536	NaN	12.8251	13.512	NaN	13.1935	13.3065	NaN	13.3174	13.7825	NaN	13.3281	13.8971	NaN	13.2393	13.3951	NaN	12.8033	-0.112691	NaN	-0.297509	0.0394084	NaN	-0.0313594	-0.161637	NaN	0.0958405	0.223576	NaN	0.260204	0.288887	NaN	0.169095	-0.265239	NaN	-0.189293		1.23105	-0.434091	1.40693	0.0621006			1	1	1	1.4	55.443	0.00040225	2.6655	299310000	4		binding;cation binding;heme binding;ion binding;iron ion binding;metal ion binding;tetrapyrrole binding;transition metal ion binding		hypotheticalprotein;K00463indoleamine2,3-dioxygenase
F9XGG0	Q06390	NaN	11.0415	11.5127	NaN	11.587	11.5176	NaN	11.1094	11.2957	NaN	11.3247	11.4322	NaN	11.4701	11.0162	NaN	11.3189	11.2469	NaN	-0.123158	0.171043	NaN	0.304036	0.0736416	NaN	-0.0298208	-0.145009	NaN	-0.111876	0.145176	NaN	-0.0809095	-0.273144	NaN	0.0170364	0.0352715		0.430414	0.200969	0.47288	0.335184			1	1	1	3.2	46.614	0	9.4899	75179000	3		binding;nucleic acid binding;nucleotide binding		hypotheticalprotein
F9XGG1	P23202	16.7627	15.6772	16.4839	16.8732	15.8709	16.6763	16.975	15.7783	16.8105	17.0536	16.0893	16.5699	17.2639	16.3449	16.7235	17.0566	15.7009	16.4158	-0.0766538	-0.0890605	-0.134233	-0.072454	-0.0136958	-0.0440598	0.0338526	0.0373511	0.093414	0.0216385	0.0510972	0.00643921	0.182673	0.19218	0.157703	-0.0767517	-0.202564	-0.0722847	+	3.78087	-0.277501	5.61953	0.000666667	+		7	7	7	33	25.441	0	78.804	15938000000	47				hypotheticalprotein
F9XGG4	Q06506	9.98014	7.91043	10.3825	9.15969	9.39626	10.8537	9.34381	7.47249	9.75961	9.76009	9.53384	10.4273	9.52448	9.41891	10.131	10.1501	9.10386	10.0167	0.485248	-0.751545	0.115899	-0.441486	0.615951	0.48485	-0.252908	-1.16414	-0.605977	0.0725896	0.599906	0.215393	-0.212308	0.370481	-0.0832887	0.361169	0.304653	-0.119897		0.064205	-0.0750941	0.758257	0.149781			2	2	2	4.6	64.466	0	8.2787	232150000	5		binding;nucleic acid binding;RNA binding;snoRNA binding	box C/D snoRNP complex;cell part;intracellular organelle part;intracellular part;macromolecular complex;nuclear part;nucleolar part;organelle part;preribosome;ribonucleoprotein complex;small nucleolar ribonucleoprotein complex;small-subunit processome	hypotheticalprotein;K14793ribosomalRNA-processingprotein9
F9XGG8	P39682	13.3002	15.202	15.0888	13.1992	15.3957	15.1674	13.0646	15.2809	15.1917	13.2565	15.6733	15.0234	13.3957	15.9575	15.1141	13.4617	15.4396	14.9307	0.178724	-0.145494	-0.00200176	-0.0285935	-0.0701729	-0.0256847	-0.158685	-0.0412741	0.00187906	-0.0576042	0.0538442	-0.012771	0.0322828	0.223544	0.075648	0.0461807	-0.0451391	-0.0300906		0.381683	-0.100082	0.547307	0.41581			7	7	7	17.7	65.42	0	68.293	1531400000	20	cellular macromolecule metabolic process;cellular metabolic process;cellular nitrogen compound metabolic process;cellular process;macromolecule metabolic process;metabolic process;mRNA metabolic process;mRNA processing;nitrogen compound metabolic process;nucleic acid metabolic process;nucleobase-containing compound metabolic process;primary metabolic process;RNA metabolic process;RNA processing		cell part;intracellular organelle part;intracellular part;macromolecular complex;nuclear part;organelle part;ribonucleoprotein complex;small nuclear ribonucleoprotein complex;U1 snRNP	hypotheticalprotein;K13217pre-mRNA-processingfactor39
F9XGG9	P15703	17.5769	17.8504	17.9591	18.3138	17.6467	17.9986	18.6998	17.579	18.2137	18.4598	17.864	17.876	18.2379	17.7229	17.9224	18.3342	17.4012	17.9463	-0.535338	0.317019	-0.0317698	0.0952945	-0.00502531	-0.0944627	0.485771	0.0710098	0.123867	0.154973	0.0586776	-0.060159	-0.116266	-0.196938	-0.0160383	-0.0721292	-0.269435	0.0855414		0.0353051	0.0263844	0.354306	0.415837			7	7	7	26.9	48.844	0	323.31	33640000000	167	carbohydrate metabolic process;metabolic process;primary metabolic process			EXG11;K01199glucanendo-1,3-beta-D-glucosidase;putativeglucan1,3-beta-glucosidase
F9XGH2	P43556	12.0688	11.7499	11.7084	12.1819	12.1823	11.6781	12.1579	11.9605	11.9197	12.4276	12.3612	11.8505	12.064	12.1487	11.6917	12.1674	12.1915	11.7764	0.0489867	-0.205149	-0.0672476	0.0558483	0.108949	-0.199758	0.0363318	0.0308059	0.0450756	0.215203	0.134233	0.129593	-0.197655	-0.192768	-0.0315261	-0.146409	0.099238	0.130842		0.292781	0.0661797	1.33234	0.123035			3	3	3	4.4	88.073	0	14.21	251510000	8	actin cytoskeleton organization;actin filament-based process;biological regulation;cellular component organization;cellular component organization at cellular level;cellular component organization or biogenesis;cellular component organization or biogenesis at cellular level;cellular process;cellular response to stimulus;cytoskeleton organization;establishment or maintenance of actin cytoskeleton polarity;establishment or maintenance of cell polarity;establishment or maintenance of cytoskeleton polarity;intracellular signal transduction;organelle organization;regulation of biological process;regulation of cellular process;response to stimulus;signal transduction;small GTPase mediated signal transduction		cell cortex of cell tip;cell cortex part;cell division site part;cell part;cytoplasmic part;intracellular part;medial cortex	hypotheticalprotein
F9XGN3		13.3951	13.8372	16.1821	13.2991	14.9279	16.311	12.9948	13.9639	16.2378	13.4583	14.4467	16.1862	13.4722	14.1927	16.124	13.593	14.1995	16.0407	0.184551	-0.280101	-0.00304953	-0.0178053	0.692249	0.0236931	-0.317627	-0.128094	-0.0463088	0.0550909	0.0574089	0.0557556	0.0197032	-0.311104	-0.00870132	0.0883916	-0.0550498	-0.01441		0.145501	0.0671677	0.493845	0.325877			6	6	6	31.1	27.186	0	59.733	4517900000	31	metabolic process;nitrogen compound metabolic process	binding;catalytic activity;cation binding;GTPase activity;hydrolase activity;hydrolase activity, acting on acid anhydrides;hydrolase activity, acting on acid anhydrides, in phosphorus-containing anhydrides;ion binding;metal ion binding;nickel ion binding;nucleoside-triphosphatase activity;pyrophosphatase activity;transition metal ion binding	cell part;cytoplasmic part;cytosol;intracellular membrane-bounded organelle;intracellular organelle;intracellular part;membrane-bounded organelle;nucleus;organelle	hypotheticalprotein;K03189ureaseaccessoryprotein
F9XGN5	P36172	13.9348	14.3488	12.3735	14.0405	14.624	12.4592	13.6302	14.4213	12.4169	14.0229	15.0202	12.4677	14.4085	15.3413	12.3716	14.2956	14.8487	11.8648	0.0375495	-0.274591	0.0430512	0.0370105	-0.117725	0.0265552	-0.368917	-0.17676	-0.0125009	-0.0669656	0.124859	0.191965	0.269316	0.331475	0.0934917	0.104311	0.08805	-0.335584		1.09727	-0.296091	1.31488	0.0918725			3	3	3	7.2	64.811	0	36.989	3177100000	9	cellular process;establishment of localization;transmembrane transport;transport	transporter activity	cell part;integral to membrane;intrinsic to membrane;membrane part	putativemajorfacilitatorsuperfamilytransporter
F9XGN9	P00331	16.4922	14.7731	15.6621	16.4742	15.2034	15.8621	16.3408	14.9875	15.8239	16.8545	15.6899	16.2017	17.196	15.6561	16.4152	16.6196	15.105	15.5486	-0.0125291	-0.318714	-0.261634	-0.136787	-0.0068001	-0.163877	-0.26576	-0.0789707	-0.1988	0.157195	0.326084	0.332587	0.44942	0.177788	0.543845	-0.179234	-0.124079	-0.245142	+	1.81733	-0.587977	3.21927	0.000689655	+		4	4	4	16.4	40.013	0	44.653	4300300000	41		binding;catalytic activity;cation binding;ion binding;metal ion binding;oxidoreductase activity;transition metal ion binding;zinc ion binding		hypotheticalprotein
F9XGU4		15.6243	NaN	15.775	15.8432	NaN	15.8588	16.0102	NaN	15.8522	15.9825	NaN	15.7252	15.9505	NaN	15.749	16.0501	NaN	15.6484	-0.127652	NaN	0.00213178	-0.0150696	NaN	-0.0163622	0.156408	NaN	-0.0196899	0.0379071	NaN	0.00696373	-0.0433561	NaN	0.0284119	0.00406727	NaN	0.00552369		0.27276	-0.0552878	0.267728	0.616884			5	5	5	20.8	26.817	0	17.403	1395500000	13				hypotheticalprotein
F9XGV1	Q04728	12.3741	16.0488	16.0285	12.3464	16.0009	16.0841	12.1712	15.8803	16.0308	12.48	16.1873	15.9493	12.495	16.1502	15.9895	12.6758	16.0415	15.9311	0.108521	0.141341	0.0214481	-0.0254809	-0.0249391	-0.0251907	-0.196242	-0.00187968	-0.0752093	0.021831	0.00781514	-0.00299676	-0.0124637	-0.143753	0.0348355	0.116139	-0.00327659	0.0540921		0.952921	0.130897	1.16519	0.255917			6	6	6	14.6	50.256	0	45.498	1832800000	21	amine biosynthetic process;amine metabolic process;arginine biosynthetic process;arginine metabolic process;biosynthetic process;carboxylic acid biosynthetic process;carboxylic acid metabolic process;cell wall organization;cell wall organization or biogenesis;cellular amine metabolic process;cellular amino acid biosynthetic process;cellular amino acid metabolic process;cellular biosynthetic process;cellular cell wall organization;cellular cell wall organization or biogenesis;cellular component organization;cellular component organization or biogenesis;cellular component organization or biogenesis at cellular level;cellular ketone metabolic process;cellular metabolic process;cellular nitrogen compound biosynthetic process;cellular nitrogen compound metabolic process;cellular process;external encapsulating structure organization;fungal-type cell wall organization;fungal-type cell wall organization or biogenesis;glutamine family amino acid biosynthetic process;glutamine family amino acid metabolic process;metabolic process;nitrogen compound metabolic process;organic acid biosynthetic process;organic acid metabolic process;ornithine biosynthetic process;ornithine metabolic process;oxoacid metabolic process;primary metabolic process;small molecule biosynthetic process;small molecule metabolic process	acetyl-CoA:L-glutamate N-acetyltransferase activity;acetyltransferase activity;catalytic activity;glutamate N-acetyltransferase activity;N-acetyltransferase activity;N-acyltransferase activity;transferase activity;transferase activity, transferring acyl groups;transferase activity, transferring acyl groups other than amino-acyl groups	cell part;cytoplasmic part;intracellular organelle lumen;intracellular organelle part;intracellular part;membrane-enclosed lumen;mitochondrial matrix;mitochondrial part;organelle lumen;organelle part	hypotheticalprotein;K00620glutamateN-acetyltransferase/amino-acidN-acetyltransferase
F9XGV2	Q07825	15.2902	12.8545	15.6308	15.3361	13.0345	15.6451	15.3943	12.9549	15.6198	15.4898	13.3834	15.5324	15.6689	13.288	15.6589	15.6747	13.1976	15.4424	-0.0272969	-0.120334	0.0377391	-0.0877323	-0.0586588	-0.0502052	-0.0249906	0.00544295	-0.0722154	-0.0203179	0.13665	-0.00598717	0.109518	-0.0732795	0.118213	0.0631251	0.0854879	-0.020565		0.496362	-0.0881143	0.515122	0.492161			8	8	8	22.1	68.573	0	113.8	2830500000	35	biological regulation;cellular process;cellular response to chemical stimulus;cellular response to inorganic substance;cellular response to iron ion;cellular response to metal ion;cellular response to stimulus;negative regulation of biological process;negative regulation of biosynthetic process;negative regulation of cellular biosynthetic process;negative regulation of cellular macromolecule biosynthetic process;negative regulation of cellular metabolic process;negative regulation of cellular process;negative regulation of gene expression;negative regulation of macromolecule biosynthetic process;negative regulation of macromolecule metabolic process;negative regulation of metabolic process;negative regulation of nitrogen compound metabolic process;negative regulation of nucleobase-containing compound metabolic process;negative regulation of RNA metabolic process;negative regulation of transcription from RNA polymerase II promoter;negative regulation of transcription from RNA polymerase II promoter in response to iron;negative regulation of transcription, DNA-dependent;regulation of biological process;regulation of biosynthetic process;regulation of cellular biosynthetic process;regulation of cellular macromolecule biosynthetic process;regulation of cellular metabolic process;regulation of cellular process;regulation of gene expression;regulation of macromolecule biosynthetic process;regulation of macromolecule metabolic process;regulation of metabolic process;regulation of nitrogen compound metabolic process;regulation of nucleobase-containing compound metabolic process;regulation of primary metabolic process;regulation of RNA metabolic process;regulation of transcription from RNA polymerase II promoter;regulation of transcription from RNA polymerase II promoter in response to iron;regulation of transcription, DNA-dependent;response to chemical stimulus;response to inorganic substance;response to iron ion;response to metal ion;response to stimulus	binding;catalytic activity;cation binding;hydrolase activity;ion binding;metal ion binding	cell part;cytoplasmic part;cytosol;intracellular membrane-bounded organelle;intracellular organelle;intracellular part;membrane-bounded organelle;nucleus;organelle	K01262Xaa-Proaminopeptidase;peptidaseM24
F9XGV7	Q12099	16.3794	16.1902	16.0148	16.3192	16.426	16.126	15.9798	16.3055	16.2264	16.1866	16.5392	15.8725	16.5359	16.8465	15.7801	16.5504	16.5151	15.7105	0.212391	-0.136198	0.0549838	0.0459037	-0.0187598	0.0639022	-0.289097	0.00445129	0.167601	-0.173084	-0.0592096	-0.0327098	0.126928	0.133575	-0.12744	0.089263	0.0514486	-0.119358		0.0015498	-0.000629029	0.119237	0.736947			9	9	9	16.2	45.44	0	29.952	9904200000	46	cellular macromolecule metabolic process;cellular metabolic process;cellular nitrogen compound metabolic process;cellular process;macromolecule metabolic process;maturation of SSU-rRNA;maturation of SSU-rRNA from tricistronic rRNA transcript (SSU-rRNA, 5.8S rRNA, LSU-rRNA);metabolic process;ncRNA metabolic process;ncRNA processing;nitrogen compound metabolic process;nucleic acid metabolic process;nucleobase-containing compound metabolic process;primary metabolic process;RNA metabolic process;RNA processing;rRNA metabolic process;rRNA processing	adenyl nucleotide binding;adenyl ribonucleotide binding;ATP binding;binding;catalytic activity;helicase activity;hydrolase activity;hydrolase activity, acting on acid anhydrides;hydrolase activity, acting on acid anhydrides, in phosphorus-containing anhydrides;nucleic acid binding;nucleoside-triphosphatase activity;nucleotide binding;purine nucleotide binding;purine ribonucleoside triphosphate binding;purine ribonucleotide binding;pyrophosphatase activity;ribonucleotide binding	cell part;cytoplasmic part;cytosol;FAl1-SGD1 complex;intracellular non-membrane-bounded organelle;intracellular organelle;intracellular organelle part;intracellular part;macromolecular complex;non-membrane-bounded organelle;nuclear part;nucleolus;organelle;organelle part;protein complex	ATP-dependentRNAhelicase;K13025ATP-dependentRNAhelicase
F9XGV9	Q12402	16.7646	16.2597	17.0324	17.0422	16.3117	17.2253	17.1628	16.1627	17.4362	17.1232	16.5401	17.0266	17.2992	16.5301	17.017	17.2273	16.1998	17.0233	-0.180446	0.0696529	-0.0992403	-0.00917609	0.00334446	-0.00854429	0.115922	-0.00197648	0.205622	-0.0144335	0.0781386	-0.0503667	0.11225	-0.0463695	-0.0622323	-0.0118106	-0.127482	0.0217406		0.315522	-0.0712273	0.548842	0.430536			8	8	8	38.6	19.385	0	88.888	31674000000	55	cellular component assembly;cellular component assembly at cellular level;cellular component organization;cellular component organization at cellular level;cellular component organization or biogenesis;cellular component organization or biogenesis at cellular level;cellular localization;cellular macromolecular complex assembly;cellular macromolecular complex subunit organization;cellular macromolecule localization;cellular process;cellular protein complex assembly;cellular protein localization;endoplasmic reticulum inheritance;endoplasmic reticulum organization;endoplasmic reticulum tubular network organization;establishment of localization;localization;macromolecular complex assembly;macromolecular complex subunit organization;macromolecule localization;nuclear pore complex assembly;nuclear pore organization;nucleus organization;organelle inheritance;organelle organization;pore complex assembly;protein complex assembly;protein complex subunit organization;protein localization;transport;vesicle-mediated transport		cell cortex part;cell division site;cell part;cortical endoplasmic reticulum;cytoplasmic part;endoplasmic reticulum part;integral to membrane;intracellular organelle part;intracellular part;intrinsic to membrane;membrane part;organelle part	K17279receptorexpression-enhancingprotein5/6;proteinYOP1
F9XGW8	P32855	11.7967	8.11515	9.59546	11.5528	8.11879	9.34303	11.0847	7.97344	9.09616	11.2214	7.81897	9.6619	11.4197	7.69565	9.11962	11.4501	8.45529	8.05393	0.533961	0.22959	0.445623	0.183748	0.114895	0.0909576	-0.279876	0.113233	-0.152644	-0.233929	-0.338544	0.566759	-0.0849306	-0.57636	0.0221472	-0.106668	0.432494	-0.965864	+	1.39931	0.616106	0.790465	0.165548			2	2	2	2.6	114.71	0	16.41	175690000	6	cellular component organization;cellular component organization at cellular level;cellular component organization or biogenesis;cellular component organization or biogenesis at cellular level;cellular membrane organization;cellular process;cytokinetic cell separation;cytokinetic process;endocytosis;endoplasmic reticulum inheritance;endoplasmic reticulum organization;establishment of localization;establishment of localization in cell;establishment of protein localization;Golgi inheritance;Golgi organization;Golgi to plasma membrane transport;Golgi vesicle transport;intracellular transport;membrane docking;membrane invagination;membrane organization;organelle inheritance;organelle organization;post-Golgi vesicle-mediated transport;protein transport;transport;vesicle docking;vesicle docking involved in exocytosis;vesicle-mediated transport		cell cortex of cell tip;cell cortex part;cell division site;cell part;cellular bud neck;cellular bud tip;cytoplasmic part;cytosol;exocyst;incipient cellular bud site;intracellular part;macromolecular complex;protein complex;site of polarized growth	K06111exocystcomplexcomponent4;SEC8;Sec8exocystcomplexcomponent
F9XGW9	P89105	NaN	10.8639	13.7201	NaN	11.0072	13.7073	NaN	10.7884	13.767	NaN	11.2112	13.5745	NaN	10.894	13.64	NaN	11.1174	13.6365	NaN	0.0275267	0.0410738	NaN	0.0524849	-0.0740445	NaN	-0.0226059	-0.0109831	NaN	0.102917	-0.0498918	NaN	-0.328814	0.0133263	NaN	0.143799	0.0874984		0.421855	0.192044	0.229502	0.575716			5	5	5	4.7	135.94	0	27.648	895160000	9	biological regulation;biosynthetic process;cell cycle process;cellular biosynthetic process;cellular component organization;cellular component organization at cellular level;cellular component organization or biogenesis;cellular component organization or biogenesis at cellular level;cellular macromolecule biosynthetic process;cellular macromolecule metabolic process;cellular metabolic process;cellular nitrogen compound metabolic process;cellular process;chromatin organization;chromosome organization;macromolecule biosynthetic process;macromolecule metabolic process;metabolic process;mRNA 3'-end processing;mRNA metabolic process;mRNA processing;ncRNA 3'-end processing;ncRNA metabolic process;ncRNA processing;nitrogen compound metabolic process;nucleic acid metabolic process;nucleobase-containing compound metabolic process;organelle organization;primary metabolic process;regulation of biological process;regulation of biosynthetic process;regulation of cellular biosynthetic process;regulation of cellular component biogenesis;regulation of cellular component organization;regulation of cellular macromolecule biosynthetic process;regulation of cellular metabolic process;regulation of cellular process;regulation of cellular protein metabolic process;regulation of cellular response to stress;regulation of chromatin silencing;regulation of chromatin silencing at telomere;regulation of chromosome organization;regulation of DNA metabolic process;regulation of DNA repair;regulation of gene expression;regulation of gene silencing;regulation of histone H3-K4 methylation;regulation of histone methylation;regulation of histone modification;regulation of macromolecule biosynthetic process;regulation of macromolecule metabolic process;regulation of metabolic process;regulation of nitrogen compound metabolic process;regulation of nucleobase-containing compound metabolic process;regulation of nucleotide-excision repair;regulation of organelle organization;regulation of primary metabolic process;regulation of protein complex assembly;regulation of protein metabolic process;regulation of protein modification process;regulation of response to DNA damage stimulus;regulation of response to stimulus;regulation of response to stress;regulation of RNA metabolic process;regulation of transcription by chromatin organization;regulation of transcription from RNA polymerase II promoter;regulation of transcription initiation from RNA polymerase II promoter;regulation of transcription initiation, DNA-dependent;regulation of transcription involved in G1/S phase of mitotic cell cycle;regulation of transcription, DNA-dependent;regulation of transcription-coupled nucleotide-excision repair;RNA 3'-end processing;RNA biosynthetic process;RNA metabolic process;RNA processing;snoRNA 3'-end processing;snoRNA metabolic process;snoRNA processing;snoRNA transcription;snoRNA transcription from an RNA polymerase II promoter;transcription elongation from RNA polymerase I promoter;transcription elongation from RNA polymerase II promoter;transcription elongation, DNA-dependent;transcription from RNA polymerase II promoter;transcription termination, DNA-dependent;transcription, DNA-dependent	binding;DNA binding;nucleic acid binding;protein binding transcription factor activity;RNA polymerase II transcription factor binding transcription factor activity;structure-specific DNA binding;transcription factor binding transcription factor activity;triplex DNA binding	Cdc73/Paf1 complex;cell part;chromatin;chromosomal part;intracellular organelle part;intracellular part;macromolecular complex;nuclear part;nucleoplasm part;organelle part;protein complex;transcription elongation factor complex;transcriptionally active chromatin	K15176RNApolymerase-associatedproteinCTR9;Paf1pcomplexsubunit;PAFC2401
F9XGX8	P25293	18.7398	18.9945	18.5263	19.0546	19.0235	18.5779	19.2107	18.9383	18.7455	19.1478	19.4073	18.4351	19.2283	19.4367	18.4889	19.2378	19.0109	18.4228	-0.205231	0.00328445	-0.011247	0.00329892	-0.0860628	-0.0619084	0.163835	-0.0275791	0.10895	0.0102123	0.14418	-0.0477578	0.0414387	0.0590112	0.00369295	-0.00124867	-0.117526	0.0152496		0.696979	-0.105779	0.64765	0.39361			18	18	18	60.5	45.522	0	269.72	79549000000	224	biological regulation;budding cell bud growth;cellular component assembly;cellular component assembly at cellular level;cellular component disassembly;cellular component disassembly at cellular level;cellular component organization;cellular component organization at cellular level;cellular component organization or biogenesis;cellular component organization or biogenesis at cellular level;cellular macromolecular complex assembly;cellular macromolecular complex disassembly;cellular macromolecular complex subunit organization;cellular process;chromatin organization;chromosome organization;establishment of localization;establishment of localization in cell;establishment of protein localization;growth;intracellular protein transport;intracellular transport;macromolecular complex assembly;macromolecular complex disassembly;macromolecular complex subunit organization;nuclear import;nuclear transport;nucleocytoplasmic transport;nucleosome assembly;nucleosome disassembly;nucleosome organization;organelle organization;positive regulation of biological process;positive regulation of biosynthetic process;positive regulation of cellular biosynthetic process;positive regulation of cellular component organization;positive regulation of cellular metabolic process;positive regulation of cellular process;positive regulation of cytoskeleton organization;positive regulation of macromolecule metabolic process;positive regulation of metabolic process;positive regulation of microtubule polymerization;positive regulation of microtubule polymerization or depolymerization;positive regulation of nitrogen compound metabolic process;positive regulation of nucleobase-containing compound metabolic process;positive regulation of organelle organization;positive regulation of protein complex assembly;positive regulation of protein polymerization;positive regulation of RNA metabolic process;positive regulation of transcription elongation from RNA polymerase II promoter;positive regulation of transcription elongation, DNA-dependent;protein import;protein import into nucleus;protein targeting;protein transport;protein-DNA complex assembly;protein-DNA complex disassembly;protein-DNA complex subunit organization;regulation of biological process;regulation of biosynthetic process;regulation of cellular biosynthetic process;regulation of cellular component biogenesis;regulation of cellular component organization;regulation of cellular macromolecule biosynthetic process;regulation of cellular metabolic process;regulation of cellular process;regulation of cytoskeleton organization;regulation of gene expression;regulation of macromolecule biosynthetic process;regulation of macromolecule metabolic process;regulation of metabolic process;regulation of microtubule cytoskeleton organization;regulation of microtubule polymerization;regulation of microtubule polymerization or depolymerization;regulation of microtubule-based process;regulation of nitrogen compound metabolic process;regulation of nucleobase-containing compound metabolic process;regulation of organelle organization;regulation of primary metabolic process;regulation of protein complex assembly;regulation of protein polymerization;regulation of RNA metabolic process;regulation of transcription elongation from RNA polymerase II promoter;regulation of transcription elongation, DNA-dependent;regulation of transcription from RNA polymerase II promoter;regulation of transcription, DNA-dependent;transport	enzyme activator activity;enzyme regulator activity	cell part;chromosomal part;cytoplasm;intracellular organelle part;intracellular part;macromolecular complex;nuclear chromosome part;nuclear nucleosome;nuclear part;nucleosome;organelle part;protein-DNA complex	K11279nucleosomeassemblyprotein1-like1;NFA2401;nucleosomeassemblyproteinNAP-1
F9XGX9	P57744	13.79	12.082	13.6347	13.9944	12.0443	13.8645	14.3765	12.1101	13.9699	14.2945	12.273	13.6224	14.2315	12.3463	13.6364	14.2925	12.074	13.6697	-0.215037	0.0710565	-0.103052	-0.117015	-0.0850012	0.0244945	0.269562	0.124484	0.133211	0.0968625	-0.00990286	-0.0606572	-0.0154572	-0.0511428	-0.0489794	-0.00660992	-0.0741858	0.0619615		0.200934	-0.0438174	1.47313	0.117239			4	4	4	40.4	10.659	0	13.68	3754700000	16	cellular component organization;cellular component organization at cellular level;cellular component organization or biogenesis;cellular component organization or biogenesis at cellular level;cellular membrane organization;cellular process;establishment of localization;establishment of localization in cell;establishment of protein localization;establishment of protein localization in mitochondrion;establishment of protein localization to organelle;inner mitochondrial membrane organization;intracellular protein transport;intracellular transport;membrane organization;mitochondrial membrane organization;mitochondrial transport;mitochondrion organization;organelle organization;protein import;protein import into mitochondrial inner membrane;protein targeting;protein targeting to membrane;protein targeting to mitochondrion;protein transport;transport	binding;cation binding;ion binding;metal ion binding;protein transporter activity;substrate-specific transporter activity;transporter activity	cell part;cytoplasmic part;cytosol;intracellular organelle part;intracellular part;macromolecular complex;mitochondrial intermembrane space protein transporter complex;mitochondrial part;organelle part;protein complex	hypotheticalprotein;K17780mitochondrialimportinnermembranetranslocasesubunitTIM8
F9XGY0	P04456	18.3339	18.1786	18.3261	18.1355	18.2758	18.3892	17.8675	18.0311	18.2256	17.8765	18.1983	18.1609	18.108	17.9484	18.0938	18.239	18.3279	18.0818	0.398686	0.162601	0.108425	0.0939641	0.141428	0.0691957	-0.169583	0.0403717	-0.0911153	-0.251347	-0.0896477	-0.00209332	-0.0691118	-0.454114	-0.0715742	0.00969696	0.174668	-0.00585842		1.2685	0.421504	1.56193	0.0589425			11	11	11	56.1	16.912	0	76.844	129570000000	134	biosynthetic process;cellular biosynthetic process;cellular component assembly;cellular component assembly at cellular level;cellular component organization;cellular component organization at cellular level;cellular component organization or biogenesis;cellular component organization or biogenesis at cellular level;cellular macromolecular complex assembly;cellular macromolecular complex subunit organization;cellular macromolecule biosynthetic process;cellular macromolecule metabolic process;cellular metabolic process;cellular process;cellular protein metabolic process;macromolecular complex assembly;macromolecular complex subunit organization;macromolecule biosynthetic process;macromolecule metabolic process;metabolic process;primary metabolic process;protein metabolic process;ribonucleoprotein complex assembly;ribonucleoprotein complex subunit organization;ribosomal large subunit assembly;translation	binding;nucleic acid binding;nucleotide binding;RNA binding;structural constituent of ribosome;structural molecule activity	cell part;cytosolic large ribosomal subunit;intracellular organelle part;intracellular part;large ribosomal subunit;macromolecular complex;organelle part;ribonucleoprotein complex	60SribosomalproteinL25;K02893largesubunitribosomalproteinL23Ae
F9XGZ8	P53040	15.0182	13.5255	NaN	15.0885	13.5308	NaN	15.1451	13.2461	NaN	15.2292	13.5676	NaN	15.2838	13.7335	NaN	15.3321	13.5982	NaN	-0.00649485	0.135893	NaN	-0.0424008	0.0228107	NaN	0.0185814	-0.118189	NaN	0.0119359	-0.0939807	NaN	0.0172968	-0.0425311	NaN	0.0133867	0.0713058	NaN		0.374496	0.0773162	0.204926	0.680865			3	3	3	6.9	49.103	0	8.4548	1018400000	6	biological regulation;cellular component assembly;cellular component assembly at cellular level;cellular component organization;cellular component organization at cellular level;cellular component organization or biogenesis;cellular component organization or biogenesis at cellular level;cellular macromolecular complex assembly;cellular macromolecular complex subunit organization;cellular macromolecule metabolic process;cellular metabolic process;cellular process;cellular protein metabolic process;chromatin modification;chromatin organization;chromosome organization;covalent chromatin modification;DNA-dependent transcriptional preinitiation complex assembly;histone acetylation;histone modification;internal peptidyl-lysine acetylation;internal protein amino acid acetylation;macromolecular complex assembly;macromolecular complex subunit organization;macromolecule metabolic process;macromolecule modification;metabolic process;organelle organization;peptidyl-amino acid modification;peptidyl-lysine acetylation;peptidyl-lysine modification;primary metabolic process;protein acetylation;protein acylation;protein metabolic process;protein modification process;protein-DNA complex assembly;protein-DNA complex subunit organization;regulation of biological process;regulation of biosynthetic process;regulation of cellular biosynthetic process;regulation of cellular macromolecule biosynthetic process;regulation of cellular metabolic process;regulation of cellular process;regulation of gene expression;regulation of macromolecule biosynthetic process;regulation of macromolecule metabolic process;regulation of metabolic process;regulation of molecular function;regulation of nitrogen compound metabolic process;regulation of nucleobase-containing compound metabolic process;regulation of primary metabolic process;regulation of RNA metabolic process;regulation of sequence-specific DNA binding transcription factor activity;regulation of transcription, DNA-dependent;RNA polymerase II transcriptional preinitiation complex assembly	binding;chromatin binding	cell part;cytoplasmic part;cytosol;histone acetyltransferase complex;intracellular organelle part;intracellular part;macromolecular complex;nuclear part;nucleoplasm part;organelle part;protein complex;SAGA complex;SAGA-type complex;SLIK (SAGA-like) complex;transcription factor complex;transcription factor TFIID complex	hypotheticalprotein;K03131transcriptioninitiationfactorTFIIDsubunit6
F9XH08	P14904	15.6034	15.3964	15.38	15.6253	15.5312	15.582	15.4867	15.4586	15.4941	15.7465	15.7485	15.5322	15.8201	15.9048	15.4613	15.8035	15.5946	15.2141	0.0806699	-0.0652781	-0.0687421	-0.00376192	-0.0488476	0.0309699	-0.137836	0.0222685	-0.0536547	0.0311017	0.0148734	0.138137	0.0554522	0.0566213	0.0649284	-0.0133211	-0.00432928	-0.10466		0.710977	-0.0767841	0.763165	0.410365			7	7	7	16.6	51.674	0	46.512	4273100000	41		aminopeptidase activity;binding;catalytic activity;cation binding;exopeptidase activity;hydrolase activity;ion binding;metal ion binding;metalloaminopeptidase activity;metalloexopeptidase activity;metallopeptidase activity;peptidase activity;peptidase activity, acting on L-amino acid peptides;transition metal ion binding;zinc ion binding	cell part;cytoplasmic part;fungal-type vacuole;intracellular membrane-bounded organelle;intracellular organelle;intracellular part;lytic vacuole;membrane-bounded organelle;organelle;storage vacuole;vacuole	hypotheticalprotein;K01268aminopeptidaseI
F9XH16	P10870	14.55	14.4225	15.4689	14.4965	14.545	15.418	14.4506	14.3242	15.5267	14.5236	14.6246	15.2581	14.5887	14.757	15.3142	14.6719	14.6106	15.3119	0.161259	0.0191321	0.0811345	0.00148392	0.0233651	-0.0719907	-0.0398984	-0.0537942	0.0399704	-0.0576895	-0.050654	-0.0750605	-0.0419488	-0.0328014	-0.0212075	-0.010901	0.0700607	0.0541328		1.34062	0.119161	1.62494	0.228398			8	8	8	16.8	59.599	0	76.762	5478200000	37		substrate-specific transmembrane transporter activity;substrate-specific transporter activity;transmembrane transporter activity;transporter activity	cell part;integral to membrane;intrinsic to membrane;membrane part	hypotheticalprotein
F9XH18	P40545	12.4009	14.9043	12.5189	12.4326	14.9431	12.6114	12.601	14.8586	12.5349	12.5688	15.1684	12.3723	12.6364	15.2855	12.4625	12.6579	15.0725	12.4944	0.00946903	0.00957362	0.0150577	-0.0651066	-0.0700014	0.00524791	0.107697	-0.0108167	-0.0679212	-0.0152092	0.00171432	-0.0769273	0.00303872	0.00429478	0.0109318	-0.0275838	0.0405436	0.12059		0.795082	0.00527835	0.279341	0.773369			5	5	5	25.9	28.628	0	27.932	747900000	10	amine biosynthetic process;amine metabolic process;biosynthetic process;carboxylic acid biosynthetic process;carboxylic acid metabolic process;cellular amine metabolic process;cellular amino acid biosynthetic process;cellular amino acid metabolic process;cellular biosynthetic process;cellular ketone metabolic process;cellular metabolic process;cellular nitrogen compound biosynthetic process;cellular nitrogen compound metabolic process;cellular process;heterocycle biosynthetic process;heterocycle metabolic process;histidine biosynthetic process;histidine family amino acid biosynthetic process;histidine family amino acid metabolic process;histidine metabolic process;metabolic process;nitrogen compound metabolic process;organic acid biosynthetic process;organic acid metabolic process;oxoacid metabolic process;primary metabolic process;small molecule biosynthetic process;small molecule metabolic process	1-(5-phosphoribosyl)-5-[(5-phosphoribosylamino)methylideneamino]imidazole-4-carboxamide isomerase activity;catalytic activity;intramolecular oxidoreductase activity;intramolecular oxidoreductase activity, interconverting aldoses and ketoses;isomerase activity	cell part;cytoplasmic part;cytosol;intracellular membrane-bounded organelle;intracellular organelle;intracellular part;membrane-bounded organelle;nucleus;organelle	1-(5-phosphoribosyl)-5-
F9XH20	P25378	15.4475	16.3359	16.1695	15.5302	16.3753	16.3607	15.6231	16.2606	16.3817	15.5931	16.5025	16.1463	15.5841	16.7032	16.2011	15.6793	16.3937	16.1169	0.0294698	0.0513719	-0.0646617	0.0059015	-0.0276337	0.0242491	0.103196	0.00143482	0.0485865	-0.0175406	-0.0540054	-0.0332079	-0.0758804	0.0321932	0.0193052	-0.032841	-0.0280526	0.0127077		0.0983317	0.0135206	0.491368	0.641278			5	5	5	30.9	20.964	0	19.756	3238400000	22	amine transport;amino acid transport;arginine transport;basic amino acid transport;biological regulation;carboxylic acid transport;cell communication;cell cycle arrest;cell cycle arrest in response to nitrogen starvation;cell cycle process;cellular process;cellular response to external stimulus;cellular response to extracellular stimulus;cellular response to nitrogen levels;cellular response to nitrogen starvation;cellular response to nutrient levels;cellular response to starvation;cellular response to stimulus;cellular response to stress;endosome transport;establishment of localization;establishment of localization in cell;intracellular signal transduction;intracellular transport;lysine transport;negative regulation of biological process;negative regulation of cell cycle;negative regulation of cellular process;nitrogen compound transport;organic acid transport;organic substance transport;regulation of amine transport;regulation of amino acid import;regulation of amino acid transport;regulation of biological process;regulation of cell cycle;regulation of cellular process;regulation of L-arginine import;regulation of localization;regulation of organic acid transport;regulation of transport;response to external stimulus;response to extracellular stimulus;response to nutrient levels;response to starvation;response to stimulus;response to stress;retrograde transport, endosome to Golgi;signal transduction;small GTPase mediated signal transduction;transport;vesicle-mediated transport	binding;catalytic activity;GDP binding;GTP binding;GTPase activity;guanyl nucleotide binding;guanyl ribonucleotide binding;hydrolase activity;hydrolase activity, acting on acid anhydrides;hydrolase activity, acting on acid anhydrides, in phosphorus-containing anhydrides;nucleoside-triphosphatase activity;nucleotide binding;purine nucleotide binding;purine ribonucleoside triphosphate binding;purine ribonucleotide binding;pyrophosphatase activity;ribonucleotide binding	cell part;cytoplasmic part;cytosol;extrinsic to membrane;extrinsic to plasma membrane;intracellular membrane-bounded organelle;intracellular organelle;intracellular part;membrane part;membrane-bounded organelle;nucleus;organelle;plasma membrane part	hypotheticalprotein;K07208Rashomologenrichedinbrain
F9XH21	P36053	15.7919	13.0014	14.5456	15.9421	13.3647	14.7751	16.1141	13.088	14.722	16.0587	13.3767	14.6199	16.0061	13.4778	14.6474	16.112	13.1143	14.5477	-0.0540953	-0.0917493	-0.102204	-0.0101368	0.153191	0.0250923	0.16629	0.0202198	-0.0247299	0.0200863	0.0115583	0.0268013	-0.0817668	-0.00184767	0.0520021	-0.028072	-0.116064	0.0300171		0.803445	-0.0721454	0.837992	0.361576			5	5	5	32.6	14.832	0	10.861	1345900000	12	biological regulation;biosynthetic process;cellular biosynthetic process;cellular component organization;cellular component organization at cellular level;cellular component organization or biogenesis;cellular component organization or biogenesis at cellular level;cellular macromolecule metabolic process;cellular metabolic process;cellular nitrogen compound metabolic process;cellular process;chromatin organization;chromosome organization;macromolecule metabolic process;metabolic process;nitrogen compound metabolic process;nucleic acid metabolic process;nucleobase-containing compound metabolic process;organelle organization;primary metabolic process;regulation of biological process;regulation of biosynthetic process;regulation of cellular biosynthetic process;regulation of cellular macromolecule biosynthetic process;regulation of cellular metabolic process;regulation of cellular process;regulation of gene expression;regulation of macromolecule biosynthetic process;regulation of macromolecule metabolic process;regulation of metabolic process;regulation of nitrogen compound metabolic process;regulation of nucleobase-containing compound metabolic process;regulation of primary metabolic process;regulation of RNA metabolic process;regulation of transcription by chromatin organization;regulation of transcription, DNA-dependent;RNA biosynthetic process;RNA metabolic process;transcription elongation from RNA polymerase II promoter;transcription elongation, DNA-dependent		cell part;intracellular organelle part;intracellular part;macromolecular complex;nuclear part;nucleoplasm part;organelle part;protein complex;transcription elongation factor complex	hypotheticalprotein
F9XH22	P38066	13.8851	14.5415	15.2797	13.8052	14.8332	15.6425	13.8072	14.7039	15.6745	13.8742	15.0482	15.6101	14.0923	15.3488	15.5705	13.9727	14.7061	15.2434	0.137159	-0.17812	-0.228574	-0.049015	-0.00473746	0.0319854	-0.0426354	0.00961496	0.067273	-0.0663594	0.0565975	0.156512	0.102479	0.242709	0.114593	-0.0693231	-0.150756	-0.13481		0.924127	-0.243105	0.722661	0.313569			8	8	8	13.9	58.555	0	28.751	1913100000	21	biosynthetic process;cellular biosynthetic process;cellular metabolic process;cellular nitrogen compound biosynthetic process;cellular nitrogen compound metabolic process;cellular process;flavin-containing compound biosynthetic process;flavin-containing compound metabolic process;heterocycle biosynthetic process;heterocycle metabolic process;metabolic process;nitrogen compound metabolic process;riboflavin biosynthetic process;riboflavin metabolic process;small molecule biosynthetic process;small molecule metabolic process;vitamin biosynthetic process;vitamin metabolic process;water-soluble vitamin biosynthetic process;water-soluble vitamin metabolic process	catalytic activity;cyclohydrolase activity;GTP cyclohydrolase activity;GTP cyclohydrolase II activity;hydrolase activity;hydrolase activity, acting on carbon-nitrogen (but not peptide) bonds;hydrolase activity, acting on carbon-nitrogen (but not peptide) bonds, in cyclic amidines	cell part;cytoplasmic part;cytosol;intracellular membrane-bounded organelle;intracellular organelle;intracellular part;membrane-bounded organelle;nucleus;organelle	hypotheticalprotein
F9XH24	Q07457	13.0534	13.1071	14.2586	13.4061	13.211	14.2011	13.4301	12.9545	14.1707	13.4175	13.3729	14.0655	13.3591	13.4651	14.1205	13.4709	13.1019	14.1357	-0.144568	0.0489977	0.0950602	0.101782	0.0346312	-0.06461	0.130236	-0.0782518	-0.0917633	0.0268486	0.0428407	-0.0433087	-0.0808371	0.020536	0.00934649	-0.0211561	-0.0934455	0.102254		0.0736454	0.016815	0.00801871	0.984742			4	4	4	6.9	82.725	0	31.961	1254200000	15	anatomical structure homeostasis;biological regulation;biosynthetic process;cell cycle checkpoint;cell cycle process;cellular biosynthetic process;cellular component organization;cellular component organization at cellular level;cellular component organization or biogenesis;cellular component organization or biogenesis at cellular level;cellular macromolecule biosynthetic process;cellular macromolecule metabolic process;cellular metabolic process;cellular nitrogen compound metabolic process;cellular process;cellular protein metabolic process;cellular response to stimulus;cellular response to stress;chromatin modification;chromatin organization;chromatin silencing;chromatin silencing at telomere;chromosome organization;covalent chromatin modification;DNA damage checkpoint;DNA integrity checkpoint;DNA metabolic process;DNA recombination;DNA repair;double-strand break repair;double-strand break repair via homologous recombination;G1/S transition checkpoint;gene silencing;histone modification;histone monoubiquitination;histone ubiquitination;homeostatic process;intra-S DNA damage checkpoint;macromolecule biosynthetic process;macromolecule metabolic process;macromolecule modification;meiotic DNA double-strand break formation;metabolic process;mitotic cell cycle checkpoint;mitotic cell cycle G1/S transition checkpoint;mitotic cell cycle G1/S transition DNA damage checkpoint;mitotic recombination;negative regulation of biological process;negative regulation of biosynthetic process;negative regulation of cellular biosynthetic process;negative regulation of cellular macromolecule biosynthetic process;negative regulation of cellular metabolic process;negative regulation of cellular process;negative regulation of gene expression;negative regulation of gene expression, epigenetic;negative regulation of macromolecule biosynthetic process;negative regulation of macromolecule metabolic process;negative regulation of metabolic process;negative regulation of nitrogen compound metabolic process;negative regulation of nucleobase-containing compound metabolic process;negative regulation of RNA metabolic process;negative regulation of transcription, DNA-dependent;nitrogen compound metabolic process;nucleic acid metabolic process;nucleic acid phosphodiester bond hydrolysis;nucleobase-containing compound metabolic process;organelle organization;primary metabolic process;protein metabolic process;protein modification by small protein conjugation;protein modification by small protein conjugation or removal;protein modification process;protein monoubiquitination;protein ubiquitination;recombinational repair;regulation of biological process;regulation of biological quality;regulation of biosynthetic process;regulation of cell cycle;regulation of cell cycle arrest;regulation of cell cycle process;regulation of cellular biosynthetic process;regulation of cellular macromolecule biosynthetic process;regulation of cellular metabolic process;regulation of cellular process;regulation of DNA metabolic process;regulation of DNA replication;regulation of DNA-dependent DNA replication;regulation of DNA-dependent DNA replication initiation;regulation of G1/S transition of mitotic cell cycle;regulation of gene expression;regulation of gene expression, epigenetic;regulation of interphase of mitotic cell cycle;regulation of macromolecule biosynthetic process;regulation of macromolecule metabolic process;regulation of metabolic process;regulation of mitotic cell cycle;regulation of nitrogen compound metabolic process;regulation of nucleobase-containing compound metabolic process;regulation of primary metabolic process;regulation of RNA metabolic process;regulation of transcription, DNA-dependent;response to DNA damage stimulus;response to stimulus;response to stress;RNA biosynthetic process;RNA metabolic process;telomere maintenance;telomere maintenance via recombination;telomere organization;transcription from RNA polymerase II promoter;transcription, DNA-dependent	acid-amino acid ligase activity;binding;catalytic activity;cation binding;DNA binding;DNA replication origin binding;ion binding;ligase activity;ligase activity, forming carbon-nitrogen bonds;metal ion binding;nucleic acid binding;sequence-specific DNA binding;small conjugating protein ligase activity;transition metal ion binding;ubiquitin-protein ligase activity;zinc ion binding	cell part;chromatin;chromosomal part;intracellular organelle part;intracellular part;nuclear chromatin;nuclear chromosome part;nuclear part;organelle part	hypotheticalprotein;K10696E3ubiquitin-proteinligaseBRE1
F9XH27	P09950	13.9171	15.7134	15.78	14.2479	15.936	15.8459	14.0434	15.8824	15.8005	14.2472	16.0952	15.7197	14.2621	16.4488	15.75	14.4059	15.9266	15.6784	-0.111987	-0.143045	0.0127198	0.112485	-0.0387208	-0.0235316	-0.0875335	0.0513276	-0.0657005	0.0254995	-0.0331854	0.00712236	-0.00888395	0.205973	0.0351413	0.082725	-0.0670413	0.0412277		0.911805	-0.158181	0.592161	0.430331			8	8	8	15.7	67.086	0	66.18	3772400000	30	biosynthetic process;cellular aromatic compound metabolic process;cellular biosynthetic process;cellular metabolic process;cellular nitrogen compound biosynthetic process;cellular nitrogen compound metabolic process;cellular process;cofactor biosynthetic process;cofactor metabolic process;heterocycle biosynthetic process;heterocycle metabolic process;metabolic process;nitrogen compound metabolic process;porphyrin-containing compound biosynthetic process;porphyrin-containing compound metabolic process;protoporphyrinogen IX biosynthetic process;protoporphyrinogen IX metabolic process;tetrapyrrole biosynthetic process;tetrapyrrole metabolic process	5-aminolevulinate synthase activity;binding;catalytic activity;cofactor binding;N-acyltransferase activity;N-succinyltransferase activity;pyridoxal phosphate binding;succinyltransferase activity;transferase activity;transferase activity, transferring acyl groups;transferase activity, transferring acyl groups other than amino-acyl groups;vitamin B6 binding;vitamin binding	cell part;cytoplasmic part;intracellular organelle lumen;intracellular organelle part;intracellular part;membrane-enclosed lumen;mitochondrial matrix;mitochondrial part;organelle lumen;organelle part	5-aminolevulinatesynthase;ALS1;K006435-aminolevulinatesynthase
F9XH39	Q05933	13.7455	15.3012	15.6444	14.0055	15.3795	15.7371	14.3089	15.2539	15.8445	14.172	15.5833	15.6276	14.2041	15.3307	15.708	14.2259	15.3292	15.5016	-0.206681	0.0822144	-0.0375781	-0.0528978	0.0421844	-0.0471161	0.254938	0.0602772	0.0634697	0.0272063	0.0923995	0.00023381	0.0100681	-0.274702	0.0783254	-0.0203284	-0.0270649	-0.0503557		0.0196846	0.00808787	0.453102	0.430043			3	3	3	24.9	21.431	0	23.844	985580000	14	actin cortical patch localization;actin cytoskeleton organization;actin filament organization;actin filament-based process;actin nucleation;Arp2/3 complex-mediated actin nucleation;biological regulation;cellular component organization;cellular component organization at cellular level;cellular component organization or biogenesis;cellular component organization or biogenesis at cellular level;cellular localization;cellular membrane organization;cellular process;cytoskeleton organization;endocytosis;establishment of localization;establishment of localization in cell;establishment of mitochondrion localization;establishment of organelle localization;establishment or maintenance of cell polarity;establishment or maintenance of cell polarity regulating cell shape;localization;membrane invagination;membrane organization;organelle organization;positive regulation of actin filament polymerization;positive regulation of biological process;positive regulation of cellular component organization;positive regulation of cellular process;positive regulation of cytoskeleton organization;positive regulation of organelle organization;positive regulation of protein complex assembly;positive regulation of protein polymerization;regulation of actin cytoskeleton organization;regulation of actin filament length;regulation of actin filament polymerization;regulation of actin filament-based process;regulation of actin polymerization or depolymerization;regulation of anatomical structure morphogenesis;regulation of anatomical structure size;regulation of biological process;regulation of biological quality;regulation of cell morphogenesis;regulation of cell shape;regulation of cellular component biogenesis;regulation of cellular component organization;regulation of cellular component size;regulation of cellular process;regulation of cytoskeleton organization;regulation of developmental process;regulation of organelle organization;regulation of protein complex assembly;regulation of protein polymerization;transport;vesicle-mediated transport		actin cortical patch;actin filament bundle;actomyosin contractile ring;Arp2/3 protein complex;cell cortex part;cell division site part;cell part;cell pole;cell tip;contractile ring;cytoplasmic part;cytoskeletal part;cytosol;intracellular membrane-bounded organelle;intracellular organelle;intracellular organelle part;intracellular part;macromolecular complex;membrane-bounded organelle;mitochondrion;nucleus;organelle;organelle part;protein complex	hypotheticalprotein;K05756actinrelatedprotein2/3complex,subunit3
F9XH41	P19882	19.7795	20.1432	20.3333	20.0518	20.1017	20.3472	20.1718	19.9661	20.41	20.2087	20.2975	20.2043	20.19	20.4818	20.2166	20.2377	20.1226	20.1905	-0.168902	0.101706	0.0448399	-0.0029362	-0.0580814	-0.0434821	0.121563	-0.0500795	0.0225366	0.0676769	-0.0159639	-0.029465	-0.000307404	0.0538334	-0.0195411	-0.00478871	-0.0561065	0.0320908		0.0775666	-0.0187803	0.0523944	0.912123			36	36	36	71.5	61.111	0	323.31	294800000000	711	biological regulation;cellular component assembly;cellular component assembly at cellular level;cellular component organization;cellular component organization at cellular level;cellular component organization or biogenesis;cellular component organization or biogenesis at cellular level;cellular macromolecular complex assembly;cellular macromolecular complex subunit organization;cellular macromolecule metabolic process;cellular metabolic process;cellular process;cellular protein complex assembly;cellular protein metabolic process;chaperone-mediated protein complex assembly;'de novo' protein folding;establishment of localization;establishment of localization in cell;establishment of protein localization;establishment of protein localization in mitochondrion;establishment of protein localization to organelle;intracellular protein transmembrane transport;intracellular protein transport;intracellular transport;macromolecular complex assembly;macromolecular complex subunit organization;macromolecule metabolic process;metabolic process;mitochondrial transport;posttranscriptional regulation of gene expression;primary metabolic process;protein complex assembly;protein complex subunit organization;protein folding;protein import;protein import into mitochondrial intermembrane space;protein maturation;protein metabolic process;protein refolding;protein stabilization;protein targeting;protein targeting to mitochondrion;protein transmembrane transport;protein transport;regulation of biological process;regulation of biological quality;regulation of gene expression;regulation of macromolecule metabolic process;regulation of metabolic process;regulation of protein stability;transmembrane transport;transport	adenyl nucleotide binding;adenyl ribonucleotide binding;ATP binding;ATPase activity;binding;catalytic activity;DNA binding;DNA replication origin binding;hydrolase activity;hydrolase activity, acting on acid anhydrides;hydrolase activity, acting on acid anhydrides, in phosphorus-containing anhydrides;nucleic acid binding;nucleoside-triphosphatase activity;nucleotide binding;purine nucleotide binding;purine ribonucleoside triphosphate binding;purine ribonucleotide binding;pyrophosphatase activity;ribonucleotide binding;sequence-specific DNA binding;single-stranded DNA binding;structure-specific DNA binding	cell part;cytoplasmic part;intracellular non-membrane-bounded organelle;intracellular organelle;intracellular organelle part;intracellular part;membrane;membrane-enclosed lumen;mitochondrial intermembrane space;mitochondrial membrane;mitochondrial nucleoid;mitochondrial part;non-membrane-bounded organelle;nucleoid;organelle;organelle envelope lumen;organelle membrane;organelle part	chaperoneATPaseHSP60;K04077chaperoninGroEL
F9XH43	P18562	11.5053	13.8019	15.3079	11.462	13.6459	15.4959	11.6933	13.6782	15.4531	11.6686	13.8313	15.3414	11.5509	13.8786	15.3423	11.6391	13.667	15.1524	0.076913	0.195416	-0.045788	-0.07265	-0.0789436	0.039989	0.163137	0.0970175	0.000512287	0.0476162	-0.0471383	0.0424123	-0.11936	-0.114316	0.0410247	-0.0833507	-0.0767275	-0.0711713		0.733558	0.139731	0.692922	0.369068			3	3	3	13.7	27.648	0	19	1970900000	19	biosynthetic process;cellular biosynthetic process;cellular metabolic compound salvage;cellular metabolic process;cellular nitrogen compound biosynthetic process;cellular nitrogen compound metabolic process;cellular process;metabolic process;nitrogen compound metabolic process;nucleobase-containing compound biosynthetic process;nucleobase-containing compound metabolic process;primary metabolic process;pyrimidine-containing compound salvage	catalytic activity;transferase activity;transferase activity, transferring glycosyl groups;transferase activity, transferring pentosyl groups;uracil phosphoribosyltransferase activity	cell part;cytoplasmic part;cytosol;intracellular membrane-bounded organelle;intracellular organelle;intracellular part;membrane-bounded organelle;nucleus;organelle	K00761uracilphosphoribosyltransferase;uracilphosphoribosyltransferaseFUR1
F9XH51		10.9956	9.96953	NaN	11.2022	10.4916	NaN	10.3794	10.1652	NaN	11.7432	10.5045	NaN	11.3498	10.6174	NaN	11.429	10.532	NaN	-0.02941	-0.2665	NaN	0.0708601	0.137189	NaN	-0.747481	-0.04552	NaN	0.525551	-0.00346032	NaN	0.0828997	-0.00510272	NaN	0.109885	0.158702	NaN		0.556673	-0.186853	0.488808	0.288498			3	3	3	8.3	56.215	0	10.624	248420000	4			cell part;cytoplasmic part;cytosol;intracellular membrane-bounded organelle;intracellular organelle;intracellular part;membrane-bounded organelle;nucleus;organelle	hypotheticalprotein
F9XH52	Q04487	14.5223	NaN	15.014	14.8713	NaN	15.1634	15.143	NaN	15.3025	15.1679	NaN	15.0824	15.0961	NaN	15.0705	15.09	NaN	15.1306	-0.301281	NaN	-0.118073	-0.0586266	NaN	-0.0708688	0.217584	NaN	0.0714448	0.151704	NaN	0.00504462	0.0306225	NaN	-0.00913842	-0.0276966	NaN	0.12857		0.844536	-0.220419	1.23666	0.106686			1	1	1	7	20.212	0	10.854	1499900000	4	acetyl-CoA catabolic process;acetyl-CoA metabolic process;catabolic process;cellular catabolic process;cellular metabolic process;cellular process;coenzyme catabolic process;coenzyme metabolic process;cofactor catabolic process;cofactor metabolic process;metabolic process;tricarboxylic acid cycle	catalytic activity;electron carrier activity;oxidoreductase activity;oxidoreductase activity, acting on the CH-CH group of donors;oxidoreductase activity, acting on the CH-CH group of donors, quinone or related compound as acceptor;succinate dehydrogenase (ubiquinone) activity;succinate dehydrogenase activity	cell part;intracellular part;macromolecular complex;membrane part;protein complex;succinate dehydrogenase complex	K00236succinatedehydrogenase(ubi;SDH3;succinatedehydrogenasecytochromeBsubunit(EC:1.3.5.1)
F9XH75	Q05788	14.6795	11.9259	15.0824	14.8879	12.0915	15.1551	14.8031	11.8887	15.1774	14.9832	12.1812	15.1913	14.8606	12.063	15.1159	14.9757	12.0563	14.9616	-0.0272967	0.0354638	-0.0363609	0.0747663	0.0827113	-0.0659366	-0.00558313	0.0236327	-0.0403441	0.0837329	0.0187763	0.127189	-0.0881284	-0.213882	0.0495095	-0.0251859	0.0286063	-0.0270782		0.398631	0.0747691	0.670274	0.401646			6	6	6	25.8	34.103	0	48.983	4029100000	40	biosynthetic process;catabolic process;cellular biosynthetic process;cellular catabolic process;cellular metabolic compound salvage;cellular metabolic process;cellular nitrogen compound biosynthetic process;cellular nitrogen compound catabolic process;cellular nitrogen compound metabolic process;cellular process;coenzyme biosynthetic process;coenzyme metabolic process;cofactor biosynthetic process;cofactor metabolic process;guanosine catabolic process;guanosine metabolic process;heterocycle biosynthetic process;heterocycle catabolic process;heterocycle metabolic process;inosine catabolic process;inosine metabolic process;metabolic process;NAD biosynthesis via nicotinamide riboside salvage pathway;NAD biosynthetic process;NAD metabolic process;nicotinamide nucleotide biosynthetic process;nicotinamide nucleotide metabolic process;nicotinate nucleotide biosynthetic process;nicotinate nucleotide metabolic process;nicotinate nucleotide salvage;nitrogen compound metabolic process;nucleobase-containing compound biosynthetic process;nucleobase-containing compound catabolic process;nucleobase-containing compound metabolic process;nucleobase-containing small molecule metabolic process;nucleoside catabolic process;nucleoside metabolic process;nucleoside phosphate metabolic process;nucleotide biosynthetic process;nucleotide metabolic process;nucleotide salvage;oxidoreduction coenzyme metabolic process;primary metabolic process;purine nucleoside catabolic process;purine nucleoside metabolic process;purine ribonucleoside catabolic process;purine ribonucleoside metabolic process;purine-containing compound catabolic process;purine-containing compound metabolic process;pyridine nucleotide biosynthetic process;pyridine nucleotide metabolic process;pyridine nucleotide salvage;pyridine-containing compound biosynthetic process;pyridine-containing compound metabolic process;ribonucleoside catabolic process;ribonucleoside metabolic process;small molecule metabolic process	catalytic activity;hydrolase activity;hydrolase activity, acting on glycosyl bonds;hydrolase activity, hydrolyzing N-glycosyl compounds;inosine nucleosidase activity;nicotinamide riboside hydrolase activity;purine nucleosidase activity;purine-nucleoside phosphorylase activity;transferase activity;transferase activity, transferring glycosyl groups;transferase activity, transferring pentosyl groups	cell part;cytoplasmic part;cytosol;intracellular membrane-bounded organelle;intracellular organelle;intracellular part;membrane-bounded organelle;nucleus;organelle	hypotheticalprotein;K03783purine-nucleosidephosphorylase
F9XH80	P36010	18.0975	18.1765	18.2909	18.2798	18.1759	18.3333	18.4479	18.1267	18.4046	18.4838	18.3038	18.1008	18.4095	18.2654	18.1472	18.5029	18.1463	18.1435	-0.114532	0.1214	0.0493361	-0.038602	0.00248297	-0.0104748	0.133973	0.0969621	0.0641232	0.0791702	-0.0232936	-0.0860573	-0.0444533	-0.176194	-0.0419232	-0.0032517	-0.0460487	0.0319751		0.571567	0.106258	0.89315	0.318335			10	10	10	69.3	16.847	0	103.76	156940000000	193	biosynthetic process;cellular biosynthetic process;cellular metabolic process;cellular nitrogen compound biosynthetic process;cellular nitrogen compound metabolic process;cellular process;cellular response to stimulus;cellular response to stress;CTP biosynthetic process;CTP metabolic process;GTP biosynthetic process;GTP metabolic process;heterocycle biosynthetic process;heterocycle metabolic process;metabolic process;nitrogen compound metabolic process;nucleobase-containing compound biosynthetic process;nucleobase-containing compound metabolic process;nucleobase-containing small molecule metabolic process;nucleoside metabolic process;nucleoside phosphate metabolic process;nucleoside triphosphate biosynthetic process;nucleoside triphosphate metabolic process;nucleotide biosynthetic process;nucleotide metabolic process;primary metabolic process;purine nucleoside triphosphate biosynthetic process;purine nucleoside triphosphate metabolic process;purine nucleotide biosynthetic process;purine nucleotide metabolic process;purine ribonucleoside triphosphate biosynthetic process;purine ribonucleoside triphosphate metabolic process;purine ribonucleotide biosynthetic process;purine ribonucleotide metabolic process;purine-containing compound biosynthetic process;purine-containing compound metabolic process;pyrimidine nucleoside metabolic process;pyrimidine nucleoside triphosphate biosynthetic process;pyrimidine nucleoside triphosphate metabolic process;pyrimidine nucleotide biosynthetic process;pyrimidine nucleotide metabolic process;pyrimidine ribonucleoside metabolic process;pyrimidine ribonucleoside triphosphate biosynthetic process;pyrimidine ribonucleoside triphosphate metabolic process;pyrimidine ribonucleotide biosynthetic process;pyrimidine ribonucleotide metabolic process;pyrimidine-containing compound biosynthetic process;pyrimidine-containing compound metabolic process;response to DNA damage stimulus;response to stimulus;response to stress;ribonucleoside metabolic process;ribonucleoside triphosphate biosynthetic process;ribonucleoside triphosphate metabolic process;ribonucleotide biosynthetic process;ribonucleotide metabolic process;small molecule metabolic process;UTP biosynthetic process;UTP metabolic process	adenyl nucleotide binding;adenyl ribonucleotide binding;ATP binding;binding;catalytic activity;kinase activity;nucleobase-containing compound kinase activity;nucleoside diphosphate kinase activity;nucleotide binding;phosphotransferase activity, phosphate group as acceptor;purine nucleotide binding;purine ribonucleoside triphosphate binding;purine ribonucleotide binding;ribonucleotide binding;transferase activity;transferase activity, transferring phosphorus-containing groups	cell part;cytoplasmic part;cytosol;intracellular membrane-bounded organelle;intracellular organelle;intracellular organelle part;intracellular part;membrane-bounded organelle;membrane-enclosed lumen;mitochondrial intermembrane space;mitochondrial part;nucleus;organelle;organelle envelope lumen;organelle part	hypotheticalprotein;K00940nucleoside-diphosphatekinase
F9XH81	P38138	16.4132	15.9882	15.6012	16.4031	16.1613	15.7127	16.5325	16.0599	15.6849	16.5193	16.3446	15.5865	16.6687	16.6203	15.622	16.6083	16.1293	15.5624	0.0472072	-0.085072	-0.0318664	-0.0692175	-0.0303315	-0.0226056	0.0646159	0.0119988	-0.0471678	-0.0393016	-0.000629023	0.00806936	0.0607955	0.160561	0.0412229	-0.0517944	-0.0812188	0.0593265		0.973505	-0.11077	1.10355	0.342136			14	14	14	18.3	111.04	0	128.31	4130500000	37	carbohydrate metabolic process;cell wall biogenesis;cell wall organization or biogenesis;cellular carbohydrate metabolic process;cellular cell wall organization or biogenesis;cellular component biogenesis;cellular component biogenesis at cellular level;cellular component organization or biogenesis;cellular component organization or biogenesis at cellular level;cellular metabolic process;cellular oligosaccharide metabolic process;cellular process;fungal-type cell wall biogenesis;fungal-type cell wall organization or biogenesis;metabolic process;oligosaccharide metabolic process;primary metabolic process	alpha-glucosidase activity;binding;carbohydrate binding;catalytic activity;glucan 1,3-alpha-glucosidase activity;glucosidase activity;hydrolase activity;hydrolase activity, acting on glycosyl bonds;hydrolase activity, hydrolyzing O-glycosyl compounds	cell part;cytoplasmic part;endoplasmic reticulum lumen;endoplasmic reticulum part;glucosidase II complex;intracellular organelle lumen;intracellular organelle part;intracellular part;macromolecular complex;membrane-enclosed lumen;organelle lumen;organelle part;protein complex	K05546alpha1,3-glucosidase;MgAGL4;putativealpha-glucosidase
F9XH87	P00431	20.3999	20.0942	20.622	20.5767	20.2073	20.7223	20.5077	20.1269	20.7915	20.5457	20.4183	20.5523	20.692	20.6114	20.5942	20.6881	20.1978	20.4964	-0.0102793	-0.0378313	-0.0125777	0.0602581	-0.0430397	-0.0145826	-0.00433763	0.0202715	0.0578848	-0.0571114	0.0143861	-0.0275679	0.0399338	0.0929077	0.0119944	-0.0161584	-0.0713859	-0.00817204		1.26961	-0.0685081	0.759293	0.578777			53	53	53	70	82.529	0	323.31	346000000000	705	catabolic process;cellular catabolic process;cellular metabolic process;cellular process;cellular response to chemical stimulus;cellular response to hydrogen peroxide;cellular response to oxidative stress;cellular response to reactive oxygen species;cellular response to stimulus;cellular response to stress;hydrogen peroxide catabolic process;hydrogen peroxide metabolic process;metabolic process;reactive oxygen species metabolic process;response to chemical stimulus;response to hydrogen peroxide;response to inorganic substance;response to oxidative stress;response to reactive oxygen species;response to stimulus;response to stress	antioxidant activity;binding;catalase activity;catalytic activity;cation binding;heme binding;ion binding;iron ion binding;metal ion binding;oxidoreductase activity;oxidoreductase activity, acting on peroxide as acceptor;peroxidase activity;tetrapyrrole binding;transition metal ion binding	cell part;cytoplasm;intracellular part	hypotheticalprotein;K03782catalase-peroxidase
F9XHA0	P25343	16.6917	17.1025	17.2299	16.9222	17.2354	17.356	17.2967	17.0964	17.3981	17.2342	17.4419	17.2414	17.1375	17.2781	17.3378	17.0961	17.1959	17.1546	-0.213227	0.0214307	-0.0611649	-0.0889885	0.0360072	-0.0373901	0.289989	0.0407208	0.00799879	0.136667	0.0889336	0.0049359	-0.00927608	-0.189364	0.0990388	-0.102859	-0.0224199	-0.00643952		0.178876	-0.05112	0.571111	0.36888			15	15	15	60.9	29.77	0	88.32	11576000000	94	actin cortical patch localization;actin cytoskeleton organization;actin cytoskeleton reorganization;actin filament organization;actin filament-based process;biological regulation;cellular component assembly;cellular component assembly at cellular level;cellular component organization;cellular component organization at cellular level;cellular component organization or biogenesis;cellular component organization or biogenesis at cellular level;cellular localization;cellular macromolecular complex assembly;cellular macromolecular complex subunit organization;cellular membrane organization;cellular process;cellular response to stimulus;conjugation;conjugation with cellular fusion;cytoskeleton organization;endocytosis;establishment of localization;intracellular signal transduction;lipid tube assembly;localization;macromolecular complex assembly;macromolecular complex subunit organization;membrane invagination;membrane organization;multi-organism process;organelle organization;positive regulation of catalytic activity;positive regulation of GTPase activity;positive regulation of hydrolase activity;positive regulation of molecular function;regulation of biological process;regulation of catabolic process;regulation of catalytic activity;regulation of cellular catabolic process;regulation of cellular metabolic process;regulation of cellular process;regulation of GTP catabolic process;regulation of GTPase activity;regulation of hydrolase activity;regulation of metabolic process;regulation of molecular function;regulation of nitrogen compound metabolic process;regulation of nucleobase-containing compound metabolic process;regulation of nucleotide catabolic process;regulation of nucleotide metabolic process;regulation of primary metabolic process;regulation of purine nucleotide catabolic process;reproduction;response to abiotic stimulus;response to external stimulus;response to extracellular stimulus;response to nutrient levels;response to osmotic stress;response to starvation;response to stimulus;response to stress;sexual reproduction;signal transduction;small GTPase mediated signal transduction;transport;vesicle-mediated transport		actin cortical patch;cell cortex of cell tip;cell cortex part;cell division site part;cell part;cell projection;cytoplasmic part;cytoskeletal part;intracellular organelle part;intracellular part;mating projection;medial cortex;membrane part;membrane raft;organelle part	BARadaptorfamilyprotein3;K20120bridgingintegrator3
F9XHB9	P40510	17.1344	18.0246	17.9819	17.0642	18.1974	18.0398	16.8966	18.0108	17.8904	17.0225	18.2639	17.8613	17.1804	18.5725	17.8623	17.2951	18.254	17.7462	0.193698	-0.0519126	0.080108	0.0172397	0.00250268	0.0357695	-0.145892	-0.0403682	-0.110362	-0.11084	-0.0846123	0.0141497	-0.00221284	0.109483	0.0128546	0.060311	0.0402156	-0.0255404		0.161021	0.0339229	1.12441	0.250657			15	15	15	38.8	51.406	0	141.52	30052000000	143	amine biosynthetic process;amine metabolic process;biosynthetic process;carboxylic acid biosynthetic process;carboxylic acid metabolic process;cellular amine metabolic process;cellular amino acid biosynthetic process;cellular amino acid metabolic process;cellular biosynthetic process;cellular ketone metabolic process;cellular metabolic process;cellular nitrogen compound biosynthetic process;cellular nitrogen compound metabolic process;cellular process;L-serine biosynthetic process;L-serine metabolic process;metabolic process;nitrogen compound metabolic process;organic acid biosynthetic process;organic acid metabolic process;oxoacid metabolic process;primary metabolic process;serine family amino acid biosynthetic process;serine family amino acid metabolic process;small molecule biosynthetic process;small molecule metabolic process	amine binding;amino acid binding;binding;carboxylic acid binding;catalytic activity;coenzyme binding;cofactor binding;NAD binding;nucleotide binding;oxidoreductase activity;oxidoreductase activity, acting on CH-OH group of donors;oxidoreductase activity, acting on the CH-OH group of donors, NAD or NADP as acceptor;phosphoglycerate dehydrogenase activity	cell part;cytoplasmic part;cytosol;intracellular part	hypotheticalprotein;K00058D-3-phosphoglyceratedehydrogenase
F9XHC0	P27810	NaN	13.9943	10.9238	NaN	14.1021	10.8532	NaN	13.9222	10.8331	NaN	14.3083	10.6472	NaN	13.9809	10.3808	NaN	14.1048	10.5895	NaN	0.0694752	0.214416	NaN	0.0590168	0.0415681	NaN	0.0227749	0.0247307	NaN	0.111598	-0.0075461	NaN	-0.330295	-0.276273	NaN	0.0427384	0.0100835	+	1.53949	0.44523	2.28546	0.0174085	+		2	2	2	7	47.287	0	7.7569	231830000	2	carbohydrate metabolic process;cellular carbohydrate metabolic process;cellular macromolecule metabolic process;cellular metabolic process;cellular process;cellular protein metabolic process;glycosylation;macromolecule glycosylation;macromolecule metabolic process;macromolecule modification;metabolic process;primary metabolic process;protein glycosylation;protein metabolic process;protein modification process	catalytic activity;hydrolase activity;mannosyltransferase activity;transferase activity;transferase activity, transferring glycosyl groups;transferase activity, transferring hexosyl groups	cell part;cytoplasmic part;cytosol;intracellular membrane-bounded organelle;intracellular organelle;intracellular part;membrane;membrane-bounded organelle;nucleus;organelle	alpha-1,2-mannosyltransferaseglycosidehydrolasefamily15;K03854mannosyltransferase;Mg94486
F9XHC2	P25294	16.8747	17.6657	17.6259	17.0826	17.7125	17.7439	17.2889	17.6096	17.6964	17.2015	17.9139	17.5954	17.1802	18.0342	17.6087	17.2861	17.708	17.6051	-0.119459	0.035752	-0.0248652	-0.017818	-0.0358207	-0.00902113	0.192883	0.00493225	-0.0532567	0.0147282	0.0119215	-0.000659306	-0.0558748	0.0177521	0.0103575	-0.0021553	-0.0592288	0.0844237		0.204489	-0.0269355	0.190947	0.766252			15	15	15	45.3	39.434	0	98.927	12488000000	70	catabolic process;cellular catabolic process;cellular macromolecule catabolic process;cellular macromolecule metabolic process;cellular metabolic process;cellular process;cellular protein metabolic process;cellular response to chemical stimulus;cellular response to misfolded protein;cellular response to organic substance;cellular response to stimulus;cellular response to stress;cellular response to topologically incorrect protein;establishment of localization;establishment of localization in cell;establishment of protein localization;intracellular protein transport;intracellular transport;macromolecule catabolic process;macromolecule metabolic process;metabolic process;misfolded or incompletely synthesized protein catabolic process;misfolded protein transport;modification-dependent macromolecule catabolic process;modification-dependent protein catabolic process;nucleus-associated proteasomal ubiquitin-dependent protein catabolic process;primary metabolic process;proteasomal protein catabolic process;proteasomal ubiquitin-dependent protein catabolic process;protein folding;protein metabolic process;protein transport;proteolysis;proteolysis involved in cellular protein catabolic process;response to chemical stimulus;response to misfolded protein;response to organic substance;response to stimulus;response to stress;response to topologically incorrect protein;translational initiation;transport;ubiquitin-dependent protein catabolic process		cell part;cytosolic small ribosomal subunit;intracellular membrane-bounded organelle;intracellular organelle;intracellular organelle part;intracellular part;macromolecular complex;membrane-bounded organelle;nucleus;organelle;organelle part;ribonucleoprotein complex;small ribosomal subunit	hypotheticalprotein;K09510DnaJhomologsubfamilyBmember4
F9XHC9	P46683	14.5531	10.9617	14.3152	14.8244	10.7042	14.4483	15.0323	10.8185	14.4682	15.0946	11.0862	14.2271	15.003	10.5465	14.2561	14.9881	10.796	14.3024	-0.204593	0.286867	-0.0258166	-0.039669	-0.0889568	0.00504112	0.172696	0.168981	0.0282408	0.144224	0.139378	-0.0592499	0.00339365	-0.514812	-0.0326033	-0.0637469	-0.0161486	0.0913668		0.381978	0.20016	0.451591	0.373256			4	4	4	32.9	23.679	0	120.56	1998100000	23	biological regulation;cellular component biogenesis;cellular component biogenesis at cellular level;cellular component organization or biogenesis;cellular component organization or biogenesis at cellular level;cellular localization;cellular process;cellular response to chemical stimulus;cellular response to oxidative stress;cellular response to stimulus;cellular response to stress;establishment of localization;establishment of localization in cell;establishment of organelle localization;establishment of ribosome localization;intracellular transport;localization;nuclear export;nuclear transport;nucleocytoplasmic transport;regulation of biological process;regulation of localization;regulation of protein localization;response to abiotic stimulus;response to chemical stimulus;response to osmotic stress;response to oxidative stress;response to stimulus;response to stress;ribonucleoprotein complex biogenesis;ribonucleoprotein complex export from nucleus;ribonucleoprotein complex localization;ribosomal small subunit biogenesis;ribosomal small subunit export from nucleus;ribosomal subunit export from nucleus;rRNA-containing ribonucleoprotein complex export from nucleus;transport		cell part;cytoplasmic part;cytosol;intracellular membrane-bounded organelle;intracellular organelle;intracellular part;membrane-bounded organelle;nucleus;organelle	hypotheticalprotein;K06867uncharacterizedprotein
F9XHD0	P38604	14.4051	14.5027	15.2856	14.6762	14.6843	15.4279	14.4189	14.4927	15.3944	14.4508	14.6989	15.2553	14.5836	14.9489	15.2585	14.7377	14.7898	15.185	0.0179292	-0.0395171	-0.0203451	0.182675	0.0237521	0.0197099	-0.0701289	-0.0241437	-0.0105305	-0.12906	-0.115309	0.00409254	-0.0455003	0.020196	0.00489935	0.0563893	0.110329	0.00915273		0.0987253	-0.00717599	1.08022	0.319441			6	6	6	9.1	88.047	0	39.305	1672000000	27	alcohol biosynthetic process;alcohol metabolic process;biosynthetic process;cellular alcohol biosynthetic process;cellular alcohol metabolic process;cellular biosynthetic process;cellular metabolic process;cellular process;ergosterol biosynthetic process;ergosterol metabolic process;lipid biosynthetic process;lipid metabolic process;metabolic process;phytosteroid biosynthetic process;phytosteroid metabolic process;primary metabolic process;small molecule biosynthetic process;small molecule metabolic process;steroid biosynthetic process;steroid metabolic process;sterol biosynthetic process;sterol metabolic process	catalytic activity;intramolecular transferase activity;isomerase activity;lanosterol synthase activity;oxidosqualene cyclase activity	cell part;cytoplasmic part;cytosol;intracellular part;lipid particle	ERG7;ERG7,lanosterolsynthase;K01852lanosterolsynthase
F9XHD1	P32770	14.5433	15.2911	16.0351	14.3875	15.5006	16.1363	14.1509	15.2945	15.8986	14.2368	15.5105	15.9073	14.4253	15.7699	15.9203	14.5594	15.4565	15.815	0.317593	-0.0354039	0.078155	0.0555164	0.0557574	0.0771553	-0.176627	-0.00667332	-0.157287	-0.181512	-0.0879991	0.00508706	-0.0422929	0.0569134	0.0157081	0.0396277	-0.00728631	-0.0118397		0.436776	0.110005	1.06882	0.190107			5	5	5	10.5	71.216	0	45.756	2817500000	24		binding;cation binding;ion binding;metal ion binding;nucleic acid binding;nucleotide binding;transition metal ion binding;zinc ion binding	cell part;cytoplasmic part;intracellular non-membrane-bounded organelle;intracellular organelle;intracellular organelle part;intracellular part;macromolecular complex;non-membrane-bounded organelle;nuclear part;nucleolus;organelle;organelle part;ribonucleoprotein complex;RNA granule;stress granule	RNAbindingzincfingerprotein,RanBP2-type
F9XHD4	P38775	NaN	11.6286	12.446	NaN	11.4322	12.5604	NaN	11.6033	12.5907	NaN	11.9954	12.5173	NaN	12.0602	12.6038	NaN	11.8154	12.4608	NaN	0.0167386	-0.0886458	NaN	-0.297993	-0.0764705	NaN	0.0168103	-0.0429511	NaN	0.111608	0.0373047	NaN	0.0618853	0.121494	NaN	0.0662595	0.0562476		0.770815	-0.127643	0.974402	0.175711			1	1	1	3.5	63.598	0	15.981	217660000	3		catalytic activity		AMP-extracellulardomain-containingprotein
F9XHE6	P21595	14.1964	13.3132	13.9882	13.8864	13.412	13.9598	13.8871	13.3449	13.9375	13.8962	13.5228	13.817	14.0867	13.778	13.9441	14.2177	13.4118	13.6758	0.326126	-0.0066185	0.096272	-0.0901723	-0.0260777	-0.0342921	-0.0849447	0.0504171	-0.0533802	-0.166616	-0.0689097	-0.0202006	-0.0254288	0.0717409	0.104563	0.0533409	-0.0452438	-0.0859831		0.345865	0.0883014	1.02211	0.223883			4	4	4	11	61.552	0	38.353	727870000	11		binding;catalytic activity;cation binding;heme binding;ion binding;iron ion binding;metal ion binding;monooxygenase activity;oxidoreductase activity;oxidoreductase activity, acting on paired donors, with incorporation or reduction of molecular oxygen;tetrapyrrole binding;transition metal ion binding		CYP-20;putativeP450monooxygenase
F9XHE8	P34223	10.5329	12.5835	11.9856	10.8599	13.0323	12.3472	11.4103	12.5226	12.6853	10.8659	13.2981	11.6867	10.9932	13.2893	11.9527	10.9625	12.4135	11.9293	-0.246358	-0.129081	-0.117046	-0.025664	0.201441	0.142335	0.529223	-0.164582	0.483692	-0.106018	0.313547	-0.361223	-0.0280468	0.190286	-0.0975251	-0.110831	-0.436302	-0.0432553		0.902436	-0.185733	0.511773	0.316555			6	6	6	19	42.719	0	31.464	1710900000	14	anatomical structure development;anatomical structure formation involved in morphogenesis;ascospore formation;attachment of spindle microtubules to chromosome;autophagic vacuole assembly;autophagy;biological regulation;carbohydrate metabolic process;catabolic process;cell cycle process;cell development;cell differentiation;cellular carbohydrate metabolic process;cellular catabolic process;cellular component assembly;cellular component assembly at cellular level;cellular component organization;cellular component organization at cellular level;cellular component organization or biogenesis;cellular component organization or biogenesis at cellular level;cellular developmental process;cellular glucan metabolic process;cellular macromolecule catabolic process;cellular macromolecule metabolic process;cellular membrane organization;cellular metabolic process;cellular polysaccharide metabolic process;cellular process;cellular process involved in reproduction;cytoskeleton organization;developmental process;developmental process involved in reproduction;energy derivation by oxidation of organic compounds;energy reserve metabolic process;ER-associated protein catabolic process;generation of precursor metabolites and energy;glucan metabolic process;glycogen metabolic process;macromolecule catabolic process;macromolecule metabolic process;maintenance of location;maintenance of location in cell;maintenance of protein location;maintenance of protein location in cell;membrane invagination;membrane organization;metabolic process;microautophagy;microtubule anchoring;microtubule cytoskeleton organization;microtubule-based process;modification-dependent macromolecule catabolic process;modification-dependent protein catabolic process;organelle assembly;organelle organization;oxidation-reduction process;piecemeal microautophagy of nucleus;polysaccharide metabolic process;primary metabolic process;proteasomal protein catabolic process;proteasomal ubiquitin-dependent protein catabolic process;protein metabolic process;proteolysis;proteolysis involved in cellular protein catabolic process;regulation of biological quality;reproduction;reproductive process;reproductive process in single-celled organism;sexual reproduction;sexual sporulation;sexual sporulation resulting in formation of a cellular spore;sister chromatid biorientation;sporulation;sporulation resulting in formation of a cellular spore;ubiquitin-dependent protein catabolic process;vacuole organization	enzyme regulator activity;phosphatase regulator activity;protein phosphatase regulator activity;protein phosphatase type 1 regulator activity		hypotheticalprotein;K14012UBXdomain-containingprotein1
F9XHE9	Q08176	11.259	NaN	11.8285	11.3004	NaN	11.8946	11.347	NaN	11.577	11.3213	NaN	11.634	11.2816	NaN	11.6226	11.4271	NaN	11.4169	0.0944203	NaN	0.161393	0.0295054	NaN	0.125296	0.0806314	NaN	-0.189062	-0.0359127	NaN	0.021636	-0.124817	NaN	0.0079174	-0.0315226	NaN	-0.1202		0.889313	0.186356	0.407674	0.430833			1	1	1	7	14.118	0.0064078	1.6484	279450000	6	cellular component assembly;cellular component assembly at cellular level;cellular component organization;cellular component organization at cellular level;cellular component organization or biogenesis;cellular component organization or biogenesis at cellular level;cellular macromolecular complex assembly;cellular macromolecular complex subunit organization;cellular membrane organization;cellular process;cellular protein complex assembly;establishment of localization;establishment of localization in cell;establishment of protein localization;establishment of protein localization in mitochondrion;establishment of protein localization to organelle;intracellular protein transport;intracellular transport;macromolecular complex assembly;macromolecular complex subunit organization;membrane organization;mitochondrial membrane organization;mitochondrial outer membrane translocase complex assembly;mitochondrial transport;mitochondrion organization;organelle organization;outer mitochondrial membrane organization;protein complex assembly;protein complex subunit organization;protein import;protein import into mitochondrial outer membrane;protein targeting;protein targeting to membrane;protein targeting to mitochondrion;protein transport;transport		cell part;cytoplasmic part;integral to membrane;integral to mitochondrial membrane;integral to mitochondrial outer membrane;integral to organelle membrane;intracellular organelle part;intracellular part;intrinsic to membrane;intrinsic to mitochondrial outer membrane;intrinsic to organelle membrane;membrane part;mitochondrial membrane part;mitochondrial part;organelle part	hypotheticalprotein
F9XHF8	P38264	17.0172	17.5957	17.0255	17.2075	17.5745	17.0483	17.298	17.4926	17.0764	17.2655	17.6816	16.8363	17.2977	17.9065	16.8313	17.3523	17.6008	16.8277	-0.0643937	0.0977481	0.0797663	0.0196897	-0.0417891	0.000279106	0.11467	0.0200114	0.0316928	-0.00861613	-0.0883195	-0.0547708	-0.0257638	0.0220547	-0.0620378	-0.0232814	-0.0343974	0.0120494		0.452124	0.0596225	0.726663	0.466362			7	7	7	42.4	19.468	0	92.432	19515000000	80	anion transport;establishment of localization;inorganic anion transport;ion transport;macromolecule metabolic process;metabolic process;phosphate ion transport;primary metabolic process;protein maturation;protein metabolic process;transport		cell part;cytoplasmic part;endoplasmic reticulum;intracellular membrane-bounded organelle;intracellular organelle;intracellular part;membrane;membrane-bounded organelle;organelle	hypotheticalprotein
F9XHF9	P80210	17.4122	18.4265	17.8953	17.5305	18.5189	17.9276	17.5749	18.4195	17.9745	17.7344	18.6923	17.8137	17.7188	18.8032	17.7913	17.7239	18.5494	17.7356	-0.0454063	0.00221953	0.0341708	-0.0334341	-0.0237656	-0.0358178	0.0154518	0.0205522	0.0144157	0.0841455	-0.00391649	0.0071853	0.0192874	-0.00759594	-0.0174805	-0.0277392	-0.0121853	0.00450548		0.0139027	-0.00107566	0.691979	0.697493			19	19	19	51.3	46.656	0	161.26	33240000000	154	adenine biosynthetic process;adenine metabolic process;AMP biosynthetic process;AMP metabolic process;biosynthetic process;carboxylic acid metabolic process;cellular aromatic compound metabolic process;cellular biosynthetic process;cellular ketone metabolic process;cellular metabolic process;cellular nitrogen compound biosynthetic process;cellular nitrogen compound metabolic process;cellular process;cellular response to cadmium ion;cellular response to chemical stimulus;cellular response to inorganic substance;cellular response to metal ion;cellular response to stimulus;'de novo' AMP biosynthetic process;detoxification of cadmium ion;dicarboxylic acid metabolic process;fumarate metabolic process;heterocycle biosynthetic process;heterocycle metabolic process;hydrogen sulfide biosynthetic process;hydrogen sulfide metabolic process;metabolic process;nitrogen compound metabolic process;nucleobase biosynthetic process;nucleobase metabolic process;nucleobase-containing compound biosynthetic process;nucleobase-containing compound metabolic process;nucleobase-containing small molecule metabolic process;nucleoside monophosphate biosynthetic process;nucleoside monophosphate metabolic process;nucleoside phosphate metabolic process;nucleotide biosynthetic process;nucleotide metabolic process;organic acid metabolic process;oxoacid metabolic process;peptide biosynthetic process;peptide metabolic process;phytochelatin biosynthetic process;phytochelatin metabolic process;pigment biosynthetic process;pigment metabolic process;primary metabolic process;purine base biosynthetic process;purine base metabolic process;purine nucleoside monophosphate biosynthetic process;purine nucleoside monophosphate metabolic process;purine nucleotide biosynthetic process;purine nucleotide metabolic process;purine ribonucleoside monophosphate biosynthetic process;purine ribonucleoside monophosphate metabolic process;purine ribonucleotide biosynthetic process;purine ribonucleotide metabolic process;purine-containing compound biosynthetic process;purine-containing compound metabolic process;response to cadmium ion;response to chemical stimulus;response to inorganic substance;response to metal ion;response to stimulus;response to toxin;ribonucleoside monophosphate biosynthetic process;ribonucleoside monophosphate metabolic process;ribonucleotide biosynthetic process;ribonucleotide metabolic process;secondary metabolic process;small molecule metabolic process;sulfur compound biosynthetic process;sulfur compound metabolic process	adenylosuccinate synthase activity;binding;catalytic activity;cation binding;DNA binding;DNA replication origin binding;GTP binding;guanyl nucleotide binding;guanyl ribonucleotide binding;ion binding;ligase activity;ligase activity, forming carbon-nitrogen bonds;magnesium ion binding;metal ion binding;nucleic acid binding;nucleotide binding;purine nucleotide binding;purine ribonucleoside triphosphate binding;purine ribonucleotide binding;ribonucleotide binding;sequence-specific DNA binding	cell part;cytoplasmic part;cytosol;intracellular membrane-bounded organelle;intracellular organelle;intracellular part;membrane-bounded organelle;nucleus;organelle	hypotheticalprotein;K01939adenylosuccinatesynthase
F9XHG4	Q06624	12.257	15.5862	12.5143	12.1659	15.5588	12.4601	12.442	15.4113	12.576	12.4544	15.775	12.5042	12.4661	15.836	12.3989	12.6557	15.5658	12.1403	0.00832096	0.108027	0.0771475	-0.189061	-0.0377497	-0.0792058	0.0914769	-0.041499	0.0398773	0.0131113	0.0248708	0.121797	-0.0244556	-0.0286677	0.0141799	0.112913	-0.0496736	-0.166817		1.12214	0.0774798	1.44937	0.197884			3	3	3	10.7	48.646	0	15.479	1455300000	14	cellular macromolecule metabolic process;cellular metabolic process;cellular process;cellular protein metabolic process;macromolecule metabolic process;macromolecule modification;metabolic process;primary metabolic process;protein metabolic process;protein modification by small protein conjugation;protein modification by small protein conjugation or removal;protein modification process;protein sumoylation	catalytic activity;small protein activating enzyme activity;SUMO activating enzyme activity	cell part;cytoplasmic part;cytosol;intracellular organelle part;intracellular part;macromolecular complex;nuclear part;organelle part;protein complex;SUMO activating enzyme complex	hypotheticalprotein;K10684ubiquitin-like1-activatingenzymeE1A
F9XHH1	P25626	8.5053	13.3632	14.3419	6.76739	13.4041	14.5533	7.47298	13.3348	14.4065	8.37955	13.6545	14.39	8.07922	13.7534	14.2418	8.22067	13.6371	14.3071	0.759278	-0.0173551	-0.0363801	-1.08492	-0.0947872	0.0727905	-0.374866	-0.0203476	-0.0707417	0.440927	0.00204064	0.0664171	0.0913008	-0.013554	-0.0840403	0.180583	0.119312	0.0589336		0.372222	0.237279	0.474735	0.306638			3	3	3	23.9	19.69	0	26.947	681790000	12	biosynthetic process;cellular biosynthetic process;cellular macromolecule biosynthetic process;cellular macromolecule metabolic process;cellular metabolic process;cellular process;cellular protein metabolic process;macromolecule biosynthetic process;macromolecule metabolic process;metabolic process;primary metabolic process;protein metabolic process;translation	structural constituent of ribosome;structural molecule activity	cell part;cytoplasmic part;intracellular organelle part;intracellular part;large ribosomal subunit;macromolecular complex;mitochondrial large ribosomal subunit;mitochondrial part;organellar large ribosomal subunit;organelle part;ribonucleoprotein complex	hypotheticalprotein
F9XHH2		14.6229	15.2771	14.8569	14.768	15.4059	14.9058	14.795	15.1978	14.9113	14.8796	15.5058	14.8061	14.7171	15.5251	14.8385	14.9528	15.3821	14.8002	-0.00815392	0.0387885	-0.00105778	0.0306252	0.049289	-0.0544391	0.0620874	-0.0151722	-0.0455893	0.055913	-0.00448838	0.0028739	-0.155821	-0.0996414	0.0328679	0.027655	0.00653275	0.0723233		0.658311	0.0840573	0.452002	0.600519			4	4	4	16.1	41.901	0	34.793	807340000	14				hypotheticalprotein
F9XHH4	P23337	17.6474	17.371	17.7906	17.5894	17.6549	17.8838	17.4298	17.4614	18.0224	17.4687	17.7511	17.6735	17.8213	18.0228	17.6974	17.8741	17.6396	17.647	0.167162	-0.13513	0	0.00280206	0.0303977	-0.00903543	-0.152307	-0.0193912	0.132787	-0.204154	-0.026955	-0.0624297	0.099095	0.13021	-0.0408004	0.0997063	-0.0038232	-0.0135425		0.196459	-0.0521576	0.277653	0.593605			20	20	20	35.2	81.659	0	261.76	23309000000	133	biosynthetic process;carbohydrate biosynthetic process;carbohydrate metabolic process;cellular biosynthetic process;cellular carbohydrate biosynthetic process;cellular carbohydrate metabolic process;cellular glucan metabolic process;cellular macromolecule biosynthetic process;cellular macromolecule metabolic process;cellular metabolic process;cellular polysaccharide biosynthetic process;cellular polysaccharide metabolic process;cellular process;energy derivation by oxidation of organic compounds;energy reserve metabolic process;generation of precursor metabolites and energy;glucan biosynthetic process;glucan metabolic process;glycogen biosynthetic process;glycogen metabolic process;macromolecule biosynthetic process;macromolecule metabolic process;metabolic process;oxidation-reduction process;polysaccharide biosynthetic process;polysaccharide metabolic process;primary metabolic process	catalytic activity;glucosyltransferase activity;glycogen (starch) synthase activity;transferase activity;transferase activity, transferring glycosyl groups;transferase activity, transferring hexosyl groups;UDP-glucosyltransferase activity;UDP-glycosyltransferase activity		glycogensynthase;K00693glycogensynthase
F9XHI1	P28004	8.434	9.0365	10.974	9.45243	7.98242	10.5368	9.45564	8.29338	10.6361	8.22207	8.9952	10.7066	9.94314	8.20775	10.7627	9.42991	8.64613	10.8297	-0.56403	0.653594	0.228175	0.348105	-0.51882	-0.311212	0.355779	-0.0641782	-0.208694	-0.968569	0.340341	0.0154694	0.703213	-0.561611	0.0692767	0.137808	0.125983	0.213963		0.0233197	0.0356205	0.0285649	0.864765			4	4	4	9.2	65.858	0	16.687	417560000	9	cellular component assembly;cellular component assembly at cellular level;cellular component organization;cellular component organization at cellular level;cellular component organization or biogenesis;cellular component organization or biogenesis at cellular level;cellular macromolecular complex assembly;cellular macromolecular complex subunit organization;cellular macromolecule metabolic process;cellular metabolic process;cellular nitrogen compound metabolic process;cellular process;generation of catalytic spliceosome for second transesterification step;macromolecular complex assembly;macromolecular complex subunit organization;macromolecule metabolic process;metabolic process;mRNA metabolic process;mRNA processing;nitrogen compound metabolic process;nuclear mRNA cis splicing, via spliceosome;nuclear mRNA splicing, via spliceosome;nucleic acid metabolic process;nucleobase-containing compound metabolic process;primary metabolic process;ribonucleoprotein complex assembly;ribonucleoprotein complex subunit organization;RNA metabolic process;RNA processing;RNA splicing;RNA splicing, via transesterification reactions;RNA splicing, via transesterification reactions with bulged adenosine as nucleophile		catalytic step 1 spliceosome;catalytic step 2 spliceosome;cell part;intracellular organelle part;intracellular part;macromolecular complex;nuclear part;organelle part;post-mRNA release spliceosomal complex;protein complex;Prp19 complex;ribonucleoprotein complex;spliceosomal complex;U2-type catalytic step 1 spliceosome;U2-type catalytic step 2 spliceosome;U2-type spliceosomal complex	hypotheticalprotein;K06063SNWdomain-containingprotein1
F9XHI6	P39984	NaN	14.2364	15.3609	NaN	14.4049	15.5567	NaN	14.3763	15.4262	NaN	14.6927	15.3607	NaN	14.6514	15.3438	NaN	14.5706	15.3039	NaN	-0.108338	-0.03593	NaN	-0.0581183	0.0576337	NaN	0.0569536	-0.0696125	NaN	0.0759916	0.0185617	NaN	-0.0797866	-0.000732102	NaN	0.0886063	0.0370582		0.212976	-0.0318748	0.282464	0.622287			5	5	5	11.9	48.946	0	19.6	2219400000	19	biological regulation;cellular component organization;cellular component organization at cellular level;cellular component organization or biogenesis;cellular component organization or biogenesis at cellular level;cellular macromolecule metabolic process;cellular metabolic process;cellular process;cellular protein metabolic process;chromatin assembly or disassembly;chromatin modification;chromatin organization;chromatin silencing;chromatin silencing at telomere;chromosome organization;covalent chromatin modification;gene silencing;histone acetylation;histone modification;internal peptidyl-lysine acetylation;internal protein amino acid acetylation;macromolecule metabolic process;macromolecule modification;metabolic process;negative regulation of biological process;negative regulation of biosynthetic process;negative regulation of cellular biosynthetic process;negative regulation of cellular macromolecule biosynthetic process;negative regulation of cellular metabolic process;negative regulation of cellular process;negative regulation of gene expression;negative regulation of gene expression, epigenetic;negative regulation of macromolecule biosynthetic process;negative regulation of macromolecule metabolic process;negative regulation of metabolic process;negative regulation of nitrogen compound metabolic process;negative regulation of nucleobase-containing compound metabolic process;negative regulation of RNA metabolic process;negative regulation of transcription, DNA-dependent;organelle organization;peptidyl-amino acid modification;peptidyl-lysine acetylation;peptidyl-lysine modification;primary metabolic process;protein acetylation;protein acylation;protein metabolic process;protein modification process;regulation of biological process;regulation of biosynthetic process;regulation of cellular biosynthetic process;regulation of cellular macromolecule biosynthetic process;regulation of cellular metabolic process;regulation of cellular process;regulation of gene expression;regulation of gene expression, epigenetic;regulation of macromolecule biosynthetic process;regulation of macromolecule metabolic process;regulation of metabolic process;regulation of nitrogen compound metabolic process;regulation of nucleobase-containing compound metabolic process;regulation of primary metabolic process;regulation of RNA metabolic process;regulation of transcription, DNA-dependent		cell part;cytoplasm;histone acetyltransferase complex;intracellular organelle part;intracellular part;macromolecular complex;nuclear part;nucleoplasm part;organelle part;protein complex	K10752histone-bindingproteinRBBP4;NFC2401;nucleosomeremodelingcomplex,CAF-Isubunit
F9XHI8	P25087	14.6023	15.0599	15.2654	14.9148	15.3051	15.3346	14.7187	14.934	15.4089	14.8305	15.3549	15.2048	14.7606	15.0414	15.3258	14.9848	15.2759	15.2246	-0.0414995	0.0420302	-0.0334784	0.164724	0.168868	-0.0664473	-0.0268688	-0.0584984	0.0110575	-0.00593408	0.065088	-0.03934	-0.125075	-0.362952	0.0793314	0.0469589	0.120773	0.0558558		0.407102	0.125249	0.491303	0.407745			6	6	6	22.5	40.187	0	48.541	2163100000	27	biosynthetic process;lipid biosynthetic process;lipid metabolic process;metabolic process;primary metabolic process			hypotheticalprotein
F9XHJ0		17.152	16.7187	16.8051	17.1571	16.9999	16.9446	17.0435	16.8639	16.977	17.2843	17.1558	16.8483	17.4401	17.4068	16.8902	17.4599	17.1392	16.7838	0.0540762	-0.184721	-0.0745443	-0.0471679	-0.0218516	-0.0373399	-0.156338	-0.0141625	-0.00161362	-0.00629425	-0.0195329	0.0233425	0.100189	0.116985	0.0629524	0.0678409	0.0985906	0.0341819		1.07362	-0.161772	1.05706	0.288486			14	14	14	36.1	52.936	0	150.33	11094000000	98		acyl-CoA dehydrogenase activity;binding;catalytic activity;coenzyme binding;cofactor binding;flavin adenine dinucleotide binding;oxidoreductase activity;oxidoreductase activity, acting on the CH-CH group of donors		hypotheticalprotein;K00249acyl-CoAdehydrogenase
F9XHJ6	P34078	NaN	10.992	10.3884	NaN	10.9465	10.1541	NaN	11.0422	10.0674	NaN	11.3031	10.0136	NaN	10.9184	9.6755	NaN	10.9679	10.0825	NaN	0.107634	0.320026	NaN	-0.0561758	-0.0165955	NaN	0.183175	-0.0999527	NaN	0.146761	-0.000123657	NaN	-0.352416	-0.340552	NaN	-0.0536706	0.144177	+	1.46603	0.560314	1.39926	0.0585647			3	3	3	9.3	52.163	0	17.226	323690000	4	cellular component biogenesis;cellular component biogenesis at cellular level;cellular component organization or biogenesis;cellular component organization or biogenesis at cellular level;cellular localization;cellular process;cellular response to chemical stimulus;cellular response to oxidative stress;cellular response to stimulus;cellular response to stress;establishment of localization;establishment of localization in cell;establishment of organelle localization;establishment of ribosome localization;intracellular transport;localization;nuclear export;nuclear transport;nucleocytoplasmic transport;response to abiotic stimulus;response to chemical stimulus;response to osmotic stress;response to oxidative stress;response to stimulus;response to stress;ribonucleoprotein complex biogenesis;ribonucleoprotein complex export from nucleus;ribonucleoprotein complex localization;ribosomal small subunit biogenesis;ribosomal small subunit export from nucleus;ribosomal subunit export from nucleus;rRNA-containing ribonucleoprotein complex export from nucleus;transport		cell part;cytoplasmic part;cytosol;endosomal part;endosome membrane;intracellular membrane-bounded organelle;intracellular organelle;intracellular organelle part;intracellular part;late endosome membrane;macromolecular complex;membrane;membrane-bounded organelle;nucleus;organelle;organelle membrane;organelle part;preribosome;preribosome, small subunit precursor;ribonucleoprotein complex	hypotheticalprotein;K14798proteinLTV1
F9XHJ7	P53145	15.1217	15.0181	13.8842	15.219	15.0998	13.7132	15.2496	14.8918	13.699	15.3105	15.2849	13.7259	15.2419	14.8745	13.7684	15.4958	15.1562	13.6477	0.00674582	0.107836	0.139623	-0.00221793	0.0712736	-0.133608	0.0328997	0.00690112	-0.144483	0.00295496	0.102746	0.0360476	-0.114862	-0.422181	0.0762145	0.0867842	0.108733	0.0331856		0.724301	0.238344	0.513163	0.378089			7	7	7	16.1	73.517	0	54.489	3573200000	24	anatomical structure development;anatomical structure formation involved in morphogenesis;ascospore formation;cell development;cell differentiation;cellular component assembly;cellular component assembly at cellular level;cellular component organization;cellular component organization at cellular level;cellular component organization or biogenesis;cellular component organization or biogenesis at cellular level;cellular developmental process;cellular localization;cellular macromolecular complex assembly;cellular macromolecular complex subunit organization;cellular process;cellular process involved in reproduction;conjugation;conjugation with cellular fusion;developmental process;developmental process involved in reproduction;establishment of localization;establishment of localization in cell;establishment of organelle localization;establishment of ribosome localization;intracellular transport;localization;macromolecular complex assembly;macromolecular complex subunit organization;multi-organism process;nuclear export;nuclear transport;nucleocytoplasmic transport;reproduction;reproductive process;reproductive process in single-celled organism;ribonucleoprotein complex assembly;ribonucleoprotein complex export from nucleus;ribonucleoprotein complex localization;ribonucleoprotein complex subunit organization;ribosomal large subunit assembly;ribosomal subunit export from nucleus;rRNA-containing ribonucleoprotein complex export from nucleus;sexual reproduction;sexual sporulation;sexual sporulation resulting in formation of a cellular spore;sporulation;sporulation resulting in formation of a cellular spore;transport	binding;GTP binding;guanyl nucleotide binding;guanyl ribonucleotide binding;nucleotide binding;purine nucleotide binding;purine ribonucleoside triphosphate binding;purine ribonucleotide binding;ribonucleotide binding	cell part;cell projection part;cytosolic large ribosomal subunit;intracellular organelle part;intracellular part;large ribosomal subunit;macromolecular complex;mating projection tip;organelle part;ribonucleoprotein complex;site of polarized growth	hypotheticalprotein;K14539largesubunitGTPase1
F9XHL6	P33322	15.9759	16.3437	16.85	15.9347	16.5289	16.9308	15.564	16.3533	16.8839	15.6524	16.5908	16.7247	15.9592	16.6653	16.709	16.0958	16.635	16.6733	0.270435	-0.0317529	0.049914	0.122936	0.0350544	0.0284274	-0.243356	0.00310883	-0.0151348	-0.245713	-0.0566382	-0.0207307	0.0117846	-0.0966888	-0.0387265	0.0962181	0.122225	0.00322946		0.650248	0.137409	0.734451	0.306489			11	11	11	20	54.027	0	26.954	9517500000	55	box H/ACA snoRNA 3'-end processing;box H/ACA snoRNA metabolic process;box H/ACA snoRNA processing;cellular macromolecule metabolic process;cellular metabolic process;cellular nitrogen compound metabolic process;cellular process;macromolecule metabolic process;macromolecule modification;metabolic process;ncRNA 3'-end processing;ncRNA metabolic process;ncRNA processing;nitrogen compound metabolic process;nucleic acid metabolic process;nucleobase-containing compound metabolic process;primary metabolic process;pseudouridine synthesis;RNA 3'-end processing;RNA metabolic process;RNA modification;RNA processing;rRNA metabolic process;rRNA modification;rRNA processing;rRNA pseudouridine synthesis;snoRNA 3'-end processing;snoRNA metabolic process;snoRNA processing;snRNA metabolic process;snRNA modification;snRNA pseudouridine synthesis	binding;catalytic activity;intramolecular transferase activity;isomerase activity;nucleic acid binding;pseudouridine synthase activity;RNA binding	90S preribosome;box H/ACA RNP complex;box H/ACA snoRNP complex;cell part;cytoplasmic part;cytosol;intracellular organelle part;intracellular part;macromolecular complex;nuclear part;nucleolar part;organelle part;preribosome;ribonucleoprotein complex;small nucleolar ribonucleoprotein complex	hypotheticalprotein;K11131H/ACAribonucleoproteincomplexsubunit4
F9XHM3	P53598	15.8567	16.6041	17.6234	15.8096	17.0703	17.7423	15.677	16.6795	17.594	15.8345	16.9576	17.4854	15.9704	16.8528	17.4234	16.0058	16.8449	17.429	0.155883	-0.0867494	0.0689456	0.00244427	0.261102	0.0856441	-0.125679	0.0139349	-0.0593243	-0.0589455	-0.00520268	-0.0142895	0.0276847	-0.224523	-0.0786225	0.0109172	0.0167466	0.00462564		0.606424	0.137847	0.741873	0.317862			8	8	8	26.4	36.075	0	46.494	17373000000	67	cellular metabolic process;cellular process;coenzyme metabolic process;cofactor metabolic process;metabolic process;succinyl-CoA metabolic process	acid-thiol ligase activity;ATP citrate synthase activity;binding;catalytic activity;CoA-ligase activity;cofactor binding;ligase activity;ligase activity, forming carbon-sulfur bonds;succinate-CoA ligase (ADP-forming) activity;succinate-CoA ligase (GDP-forming) activity;succinate-CoA ligase activity;transferase activity;transferase activity, transferring acyl groups;transferase activity, transferring acyl groups, acyl groups converted into alkyl on transfer	cell part;cytoplasmic part;intracellular non-membrane-bounded organelle;intracellular organelle;intracellular organelle part;intracellular part;mitochondrial nucleoid;mitochondrial part;non-membrane-bounded organelle;nucleoid;organelle;organelle part	K01899succinyl-CoAsynthetase;LSC1;succinate--CoAligase(GDP-forming)subunitalpha(EC:6.2.1.4)
F9XHM4	P14747	14.1017	14.9494	15.3764	14.2107	15.0927	15.5846	14.3322	14.9172	15.3745	14.3188	15.2048	15.3207	14.4334	15.1771	15.3746	14.3613	15.1429	15.1888	-0.0331496	0.0127281	0.0016427	-0.0304203	0.0376949	0.107594	0.0955443	0.00584938	-0.0992233	-0.00866111	-0.00383925	0.000672501	0.0566115	-0.146068	0.0522157	-0.0676198	0.0689428	-0.0559223		0.0303545	0.00615383	0.0343249	0.946106			11	11	11	26.6	63.19	0	65.203	3228800000	37	anion homeostasis;biological regulation;calcium ion homeostasis;calcium-mediated signaling;cation homeostasis;cell wall organization or biogenesis;cellular anion homeostasis;cellular calcium ion homeostasis;cellular cation homeostasis;cellular cell wall organization or biogenesis;cellular chemical homeostasis;cellular chloride ion homeostasis;cellular component organization or biogenesis;cellular component organization or biogenesis at cellular level;cellular divalent inorganic cation homeostasis;cellular homeostasis;cellular ion homeostasis;cellular metal ion homeostasis;cellular monovalent inorganic anion homeostasis;cellular process;cellular response to abiotic stimulus;cellular response to osmotic stress;cellular response to salt stress;cellular response to stimulus;cellular response to stress;chemical homeostasis;chloride ion homeostasis;cytosolic calcium ion homeostasis;divalent inorganic cation homeostasis;fungal-type cell wall organization or biogenesis;homeostatic process;intracellular signal transduction;ion homeostasis;metal ion homeostasis;monovalent inorganic anion homeostasis;negative regulation of biological process;negative regulation of calcium ion transport;negative regulation of calcium ion transport into cytosol;negative regulation of cellular process;negative regulation of homeostatic process;negative regulation of ion transport;negative regulation of transport;regulation of biological process;regulation of biological quality;regulation of calcium ion transport;regulation of calcium ion transport into cytosol;regulation of cellular process;regulation of homeostatic process;regulation of ion homeostasis;regulation of ion transport;regulation of localization;regulation of metal ion transport;regulation of transport;response to abiotic stimulus;response to osmotic stress;response to salt stress;response to stimulus;response to stress;second-messenger-mediated signaling;signal transduction	calcium-dependent protein serine/threonine phosphatase activity;catalytic activity;hydrolase activity;hydrolase activity, acting on ester bonds;phosphatase activity;phosphoprotein phosphatase activity;phosphoric ester hydrolase activity;protein serine/threonine phosphatase activity	cell division site;cell part;cytoplasmic part;cytosol;intracellular part	CNB-1;K04348serine/threonine-proteinph;serine/threonine-proteinphosphatase2Bcatalyticsubunit
F9XHM8	P46655	17.4783	17.6023	18.1109	17.3915	17.8096	18.2068	17.1573	17.5797	18.1585	17.2506	17.8689	18.0115	17.4838	18.0833	17.9865	17.6194	17.851	17.981	0.239663	-0.0528091	0.0302032	0.0465099	0.0361006	0.0238838	-0.183199	-0.050111	-0.0211414	-0.180639	-0.0582146	-0.0145111	0.00328413	0.0417303	-0.0417843	0.0866858	0.0586119	0.0303288		0.32413	0.0712758	0.731543	0.346			21	21	21	27.6	112.58	0	215.77	16619000000	103	amine metabolic process;amino acid activation;carboxylic acid metabolic process;cellular amine metabolic process;cellular amino acid metabolic process;cellular ketone metabolic process;cellular macromolecule metabolic process;cellular metabolic process;cellular nitrogen compound metabolic process;cellular process;glutamyl-tRNA aminoacylation;macromolecule metabolic process;metabolic process;ncRNA metabolic process;nitrogen compound metabolic process;nucleic acid metabolic process;nucleobase-containing compound metabolic process;organic acid metabolic process;oxoacid metabolic process;primary metabolic process;RNA metabolic process;small molecule metabolic process;tRNA aminoacylation;tRNA aminoacylation for protein translation;tRNA metabolic process	adenyl nucleotide binding;adenyl ribonucleotide binding;aminoacyl-tRNA ligase activity;ATP binding;binding;catalytic activity;glutamate-tRNA ligase activity;ligase activity;ligase activity, forming aminoacyl-tRNA and related compounds;ligase activity, forming carbon-oxygen bonds;nucleotide binding;purine nucleotide binding;purine ribonucleoside triphosphate binding;purine ribonucleotide binding;ribonucleotide binding;transferase activity;transferase activity, transferring glycosyl groups	cell part;cytoplasmic part;cytosol;intracellular membrane-bounded organelle;intracellular organelle;intracellular part;macromolecular complex;membrane-bounded organelle;methionyl glutamyl tRNA synthetase complex;mitochondrion;nucleus;organelle;protein complex	hypotheticalprotein;K01885glutamyl-tRNAsynthetase
F9XHN0	P52286	17.4722	17.1875	17.7167	17.817	17.1819	17.7996	18.1289	17.053	17.8528	18.0191	17.3673	17.6731	17.8823	17.2002	17.7392	17.8982	17.1183	17.6144	-0.23921	0.146778	-0.0207917	-0.000758965	0.022828	-0.040123	0.315615	0.0376983	0.0164048	0.115011	0.054621	-0.00961113	-0.0710786	-0.226967	0.0541077	-0.107273	-0.0596507	0.00699235		0.114469	0.0435716	0.373734	0.469297			12	12	12	60.6	18.995	0	128.53	34531000000	131	biological regulation;catabolic process;cation homeostasis;cell cycle cytokinesis;cell cycle process;cellular catabolic process;cellular cation homeostasis;cellular chemical homeostasis;cellular component assembly;cellular component assembly at cellular level;cellular component organization;cellular component organization at cellular level;cellular component organization or biogenesis;cellular component organization or biogenesis at cellular level;cellular homeostasis;cellular ion homeostasis;cellular macromolecular complex assembly;cellular macromolecular complex subunit organization;cellular macromolecule catabolic process;cellular macromolecule metabolic process;cellular membrane organization;cellular metabolic process;cellular monovalent inorganic cation homeostasis;cellular process;cellular protein complex assembly;cellular protein metabolic process;chemical homeostasis;chromosome organization;cytokinesis;cytokinesis after mitosis;exit from mitosis;G1/S transition of mitotic cell cycle;G2/M transition of mitotic cell cycle;homeostatic process;intracellular pH reduction;ion homeostasis;kinetochore assembly;kinetochore organization;macromolecular complex assembly;macromolecular complex subunit organization;macromolecule catabolic process;macromolecule metabolic process;macromolecule modification;membrane organization;metabolic process;modification-dependent macromolecule catabolic process;modification-dependent protein catabolic process;monovalent inorganic cation homeostasis;negative regulation of biological process;negative regulation of cell cycle;negative regulation of cell cycle process;negative regulation of cellular component organization;negative regulation of cellular process;negative regulation of mitosis;negative regulation of mitotic metaphase/anaphase transition;negative regulation of nuclear division;negative regulation of organelle organization;nuclear envelope organization;organelle assembly;organelle organization;pH reduction;primary metabolic process;proteasomal protein catabolic process;proteasomal ubiquitin-dependent protein catabolic process;protein complex assembly;protein complex subunit organization;protein metabolic process;protein modification by small protein conjugation;protein modification by small protein conjugation or removal;protein modification process;protein neddylation;protein ubiquitination;protein ubiquitination involved in ubiquitin-dependent protein catabolic process;proteolysis;proteolysis involved in cellular protein catabolic process;regulation of biological process;regulation of biological quality;regulation of cell cycle;regulation of cell cycle process;regulation of cellular component biogenesis;regulation of cellular component organization;regulation of cellular metabolic process;regulation of cellular pH;regulation of cellular process;regulation of DNA metabolic process;regulation of DNA recombination;regulation of exit from mitosis;regulation of intracellular pH;regulation of macromolecule metabolic process;regulation of metabolic process;regulation of mitosis;regulation of mitotic cell cycle;regulation of mitotic metaphase/anaphase transition;regulation of nitrogen compound metabolic process;regulation of nuclear division;regulation of nucleobase-containing compound metabolic process;regulation of organelle organization;regulation of pH;regulation of primary metabolic process;regulation of protein complex assembly;regulation of strand invasion;SCF-dependent proteasomal ubiquitin-dependent protein catabolic process;septin ring assembly;ubiquitin-dependent protein catabolic process;vacuolar acidification	binding;DNA binding;DNA replication origin binding;nucleic acid binding;sequence-specific DNA binding	CBF3 complex;cell part;chromosomal part;cullin-RING ubiquitin ligase complex;cytoplasmic part;cytosol;DNA helicase complex;intracellular organelle part;intracellular part;macromolecular complex;nuclear part;nuclear SCF ubiquitin ligase complex;nuclear ubiquitin ligase complex;organelle part;protein complex;RAVE complex;SCF ubiquitin ligase complex;single-stranded DNA-dependent ATP-dependent DNA helicase complex;ubiquitin ligase complex	hypotheticalprotein;K03094S-phasekinase-associatedprotein1
F9XHN2	P0CX45	16.9423	17.3452	17.4674	16.608	17.4929	17.5965	16.341	17.3225	17.434	16.3254	17.303	17.2436	16.6291	17.8076	17.069	16.8536	17.5369	17.1549	0.483887	0.0211926	0.134989	0.0433157	0.0505586	0.1619	-0.219236	0.0238392	0.00268333	-0.325625	-0.293049	-0.0341129	-0.0711457	0.0971277	-0.211054	0.10111	0.0756392	-0.0474262		0.766012	0.275047	1.1771	0.111293			13	13	13	53.1	27.522	0	72.223	75545000000	114	biosynthetic process;cellular biosynthetic process;cellular macromolecule biosynthetic process;cellular macromolecule metabolic process;cellular metabolic process;cellular process;cellular protein metabolic process;macromolecule biosynthetic process;macromolecule metabolic process;metabolic process;primary metabolic process;protein metabolic process;translation	structural constituent of ribosome;structural molecule activity	cell part;cytoplasmic part;intracellular non-membrane-bounded organelle;intracellular organelle;intracellular part;macromolecular complex;non-membrane-bounded organelle;organelle;ribonucleoprotein complex;ribosome	60SribosomalproteinL2;K02938largesubunitribosomalproteinL8e
F9XHN8	P49626	19.0483	18.624	18.8772	18.7722	18.7449	18.941	18.567	18.551	18.8501	18.621	18.7197	18.6849	18.8516	18.9923	18.6393	19.0694	18.9234	18.6433	0.38485	0.00879352	0.0997423	0.00254679	0.0113423	0.061305	-0.198264	-0.0388757	-0.0262922	-0.235016	-0.167453	-0.0379019	-0.0537291	-0.00937805	-0.0857878	0.111917	0.170879	-0.00408649		0.862589	0.214094	1.33659	0.117284			16	16	16	49.1	39.733	0	275.22	166340000000	285	biosynthetic process;cellular biosynthetic process;cellular macromolecule biosynthetic process;cellular macromolecule metabolic process;cellular metabolic process;cellular process;cellular protein metabolic process;macromolecule biosynthetic process;macromolecule metabolic process;metabolic process;primary metabolic process;protein metabolic process;translation	structural constituent of ribosome;structural molecule activity	cell part;cytoplasmic part;intracellular non-membrane-bounded organelle;intracellular organelle;intracellular part;macromolecular complex;non-membrane-bounded organelle;organelle;ribonucleoprotein complex;ribosome	60SribosomalproteinL4;K02930largesubunitribosomalproteinL4e
F9XHP6	P25333	10.8311	NaN	11.1808	10.257	NaN	11.4543	10.8453	NaN	11.0666	10.8764	NaN	11.2124	10.8895	NaN	11.2256	11.18	NaN	11.1071	0.17601	NaN	-0.0318324	-0.504315	NaN	0.139455	0.0884493	NaN	-0.245017	0.0287728	NaN	0.0545206	-0.00745504	NaN	0.0653286	0.230843	NaN	0.0245247		0.134927	0.0431519	0.0908755	0.723113			1	1	1	3.9	44.097	0	14.662	85134000	3	biological regulation;cation homeostasis;cell cycle process;cellular cation homeostasis;cellular chemical homeostasis;cellular homeostasis;cellular ion homeostasis;cellular localization;cellular macromolecule localization;cellular macromolecule metabolic process;cellular metabolic process;cellular process;cellular protein localization;cellular protein metabolic process;cellular response to abiotic stimulus;cellular response to cation stress;cellular response to osmotic stress;cellular response to salt stress;cellular response to stimulus;cellular response to stress;chemical homeostasis;dephosphorylation;G1/S transition of mitotic cell cycle;homeostatic process;ion homeostasis;localization;macromolecule localization;macromolecule metabolic process;macromolecule modification;metabolic process;phosphate-containing compound metabolic process;phosphorus metabolic process;primary metabolic process;protein dephosphorylation;protein lipoylation;protein localization;protein metabolic process;protein modification process;protein-cofactor linkage;regulation of biological quality;response to abiotic stimulus;response to cation stress;response to osmotic stress;response to salt stress;response to stimulus;response to stress	adenyl nucleotide binding;adenyl ribonucleotide binding;ATP binding;binding;catalytic activity;kinase activity;nucleotide binding;phosphotransferase activity, alcohol group as acceptor;protein kinase activity;protein serine/threonine kinase activity;purine nucleotide binding;purine ribonucleoside triphosphate binding;purine ribonucleotide binding;ribonucleotide binding;transferase activity;transferase activity, transferring phosphorus-containing groups	cell part;cytoplasmic part;cytosol;intracellular membrane-bounded organelle;intracellular organelle;intracellular part;membrane-bounded organelle;mitochondrion;organelle	hypotheticalprotein
F9XHP8	P16649	14.0416	15.7868	17.1969	14.0243	15.9848	17.2588	14.0383	15.7064	17.2017	13.9971	15.9729	17.1036	14.139	16.1051	17.1259	14.124	15.9725	17.0681	0.139037	0.00939386	0.0329282	0.0154487	0.089071	-0.00746219	0.0339591	-0.0456969	-0.061244	-0.0980517	-0.0765208	-0.00568835	-0.00544389	-0.0587541	0.0142492	-0.0726445	0.0578152	0.0341962		0.782434	0.0771027	0.96559	0.380829			14	14	14	24.5	65.298	0	67.905	5925400000	64	ATP-dependent chromatin remodeling;biological regulation;carbon catabolite regulation of transcription;carbon catabolite regulation of transcription from RNA polymerase II promoter;carbon catabolite repression of transcription;carbon catabolite repression of transcription from RNA polymerase II promoter;cell communication;cellular component assembly;cellular component assembly at cellular level;cellular component organization;cellular component organization at cellular level;cellular component organization or biogenesis;cellular component organization or biogenesis at cellular level;cellular macromolecular complex subunit organization;cellular process;cellular response to chemical stimulus;cellular response to external stimulus;cellular response to extracellular stimulus;cellular response to nutrient;cellular response to nutrient levels;cellular response to stimulus;chromatin assembly;chromatin assembly or disassembly;chromatin modification;chromatin organization;chromatin remodeling;chromosome organization;histone exchange;macromolecular complex subunit organization;negative regulation of biological process;negative regulation of biosynthetic process;negative regulation of cellular biosynthetic process;negative regulation of cellular macromolecule biosynthetic process;negative regulation of cellular metabolic process;negative regulation of cellular process;negative regulation of dipeptide transport;negative regulation of dipeptide transport by negative regulation of transcription from RNA polymerase II promoter;negative regulation of gene expression;negative regulation of macromolecule biosynthetic process;negative regulation of macromolecule metabolic process;negative regulation of metabolic process;negative regulation of nitrogen compound metabolic process;negative regulation of nucleobase-containing compound metabolic process;negative regulation of oligopeptide transport;negative regulation of oligopeptide transport by negative regulation of transcription from RNA polymerase II promoter;negative regulation of RNA metabolic process;negative regulation of transcription by glucose;negative regulation of transcription during mitosis;negative regulation of transcription from RNA polymerase II promoter;negative regulation of transcription from RNA polymerase II promoter by glucose;negative regulation of transcription from RNA polymerase II promoter during mitosis;negative regulation of transcription, DNA-dependent;negative regulation of transport;nucleosome organization;nucleosome positioning;organelle organization;regulation of biological process;regulation of biosynthetic process;regulation of cellular biosynthetic process;regulation of cellular ketone metabolic process;regulation of cellular macromolecule biosynthetic process;regulation of cellular metabolic process;regulation of cellular process;regulation of cellular response to stress;regulation of dipeptide transport;regulation of dipeptide transport by regulation of transcription from RNA polymerase II promoter;regulation of fatty acid biosynthetic process;regulation of fatty acid biosynthetic process by regulation of transcription from RNA polymerase II promoter;regulation of fatty acid metabolic process;regulation of filamentous growth;regulation of gene expression;regulation of growth;regulation of growth of unicellular organism as a thread of attached cells;regulation of invasive growth in response to glucose limitation;regulation of lipid biosynthetic process;regulation of lipid metabolic process;regulation of localization;regulation of macromolecule biosynthetic process;regulation of macromolecule metabolic process;regulation of metabolic process;regulation of nitrogen compound metabolic process;regulation of nucleobase-containing compound metabolic process;regulation of oligopeptide transport;regulation of oligopeptide transport by regulation of transcription from RNA polymerase II promoter;regulation of peptide transport;regulation of primary metabolic process;regulation of response to DNA damage stimulus;regulation of response to stimulus;regulation of response to stress;regulation of RNA metabolic process;regulation of transcription by glucose;regulation of transcription during mitosis;regulation of transcription from RNA polymerase II promoter;regulation of transcription from RNA polymerase II promoter by glucose;regulation of transcription from RNA polymerase II promoter, mitotic;regulation of transcription, DNA-dependent;regulation of transport;response to chemical stimulus;response to external stimulus;response to extracellular stimulus;response to nutrient;response to nutrient levels;response to stimulus	binding;lipid binding;phosphatidylinositol binding;phosphatidylinositol-3,5-bisphosphate binding;phospholipid binding;protein binding transcription factor activity;RNA polymerase II transcription factor binding transcription factor activity;RNA polymerase II transcription factor binding transcription factor activity involved in negative regulation of transcription;transcription factor binding transcription factor activity	cell part;intracellular membrane-bounded organelle;intracellular organelle;intracellular organelle part;intracellular part;macromolecular complex;membrane-bounded organelle;nuclear part;nucleoplasm part;nucleus;organelle;organelle part;protein complex;transcriptional repressor complex	K06666glucoserepressionregulatoryproteinTUP1;transcriptionalrepressorTUP1;TUP2401
F9XHQ0	P38999	18.4269	18.5001	18.6986	18.4308	18.6862	18.7469	18.1244	18.4947	18.7183	18.3437	18.7084	18.559	18.5937	18.519	18.5824	18.5905	18.7705	18.4668	0.166702	0.0309108	0.0651178	0.0643783	0.098689	0.0112025	-0.237583	0.0509219	-0.0141446	-0.109071	-0.0326974	-0.0197881	0.0916309	-0.336634	0.00126712	0.0362482	0.164118	-0.0366758		0.54668	0.168822	0.389246	0.466288			23	23	23	61.6	49.227	0	285.17	43710000000	169	amine biosynthetic process;amine metabolic process;aspartate family amino acid biosynthetic process;aspartate family amino acid metabolic process;biosynthetic process;carboxylic acid biosynthetic process;carboxylic acid metabolic process;cellular amine metabolic process;cellular amino acid biosynthetic process;cellular amino acid metabolic process;cellular biosynthetic process;cellular ketone metabolic process;cellular metabolic process;cellular nitrogen compound biosynthetic process;cellular nitrogen compound metabolic process;cellular process;lysine biosynthetic process;lysine biosynthetic process via aminoadipic acid;lysine metabolic process;metabolic process;nitrogen compound metabolic process;organic acid biosynthetic process;organic acid metabolic process;oxoacid metabolic process;primary metabolic process;small molecule biosynthetic process;small molecule metabolic process	catalytic activity;oxidoreductase activity;oxidoreductase activity, acting on the CH-NH group of donors;oxidoreductase activity, acting on the CH-NH group of donors, NAD or NADP as acceptor;saccharopine dehydrogenase (NADP+, L-glutamate-forming) activity;saccharopine dehydrogenase activity	cell part;cytoplasmic part;cytosol;intracellular part	K00293saccharopinedehydrogena;LYS9;LYS9,Saccharopinedehydrogenase,lysinebiosynthesispathway
F9XHQ8		11.7307	11.3385	10.3559	11.5907	11.6759	11.0449	11.3161	11.709	10.9166	11.588	11.8874	10.5411	11.4349	12.0837	10.4989	11.5661	11.6495	10.4235	0.351094	-0.241537	-0.279085	0.104803	-0.0224596	0.307722	-0.165356	0.154354	0.1826	0.0158168	0.0354641	-0.039193	-0.186546	0.117236	-0.0836657	-0.107507	-0.0677488	-0.0813998		0.00814317	-0.00551724	0.104885	0.72672			2	2	2	16.4	12.821	0	6.216	1759500000	13				hypotheticalprotein
F9XHR0		12.371	11.7794	NaN	12.6096	12.0856	NaN	12.9522	11.8326	NaN	13.3137	12.5302	NaN	13.604	12.9391	NaN	13.0357	12.0821	NaN	-0.451875	-0.284769	NaN	-0.319534	-0.0968964	NaN	0.0274916	-0.206237	NaN	0.298264	0.194059	NaN	0.539213	0.488471	NaN	-0.081255	-0.119319	NaN	+	2.0152	-0.882164	2.41817	0.0025	+		5	5	5	47.6	14.335	0	28.772	5343700000	15				hypotheticalprotein
F9XHS2	P07284	17.8182	17.3286	18.0347	17.9892	17.5216	18.104	17.9065	17.3137	18.1307	17.9136	17.6342	17.9101	18.1883	17.8668	17.8632	18.1445	17.5293	17.8596	-0.0170635	-0.0597836	0.046126	0.0476966	0.0148782	0.0131782	-0.0305061	-0.0493226	0.043232	-0.114202	-0.026098	-0.0237309	0.11117	0.0919343	-0.0729653	0.0152102	0.00370002	0.00113901		0.334998	-0.0536199	0.417172	0.613598			27	27	27	48.8	55.55	0	132.46	40063000000	164	amine metabolic process;amino acid activation;carboxylic acid metabolic process;cellular amine metabolic process;cellular amino acid metabolic process;cellular ketone metabolic process;cellular macromolecule metabolic process;cellular metabolic process;cellular nitrogen compound metabolic process;cellular process;macromolecule metabolic process;metabolic process;ncRNA metabolic process;nitrogen compound metabolic process;nucleic acid metabolic process;nucleobase-containing compound metabolic process;organic acid metabolic process;oxoacid metabolic process;primary metabolic process;RNA metabolic process;seryl-tRNA aminoacylation;small molecule metabolic process;tRNA aminoacylation;tRNA aminoacylation for protein translation;tRNA metabolic process	adenyl nucleotide binding;adenyl ribonucleotide binding;aminoacyl-tRNA ligase activity;ATP binding;binding;catalytic activity;ligase activity;ligase activity, forming aminoacyl-tRNA and related compounds;ligase activity, forming carbon-oxygen bonds;nucleotide binding;purine nucleotide binding;purine ribonucleoside triphosphate binding;purine ribonucleotide binding;ribonucleotide binding;serine-tRNA ligase activity	cell part;cytoplasmic part;cytosol;intracellular part	K01875seryl-tRNAsynthetase;serine--tRNAligase
F9XHT2	P07244	11.7401	15.0718	15.104	11.5582	15.2079	15.2567	11.4928	15.0679	15.1736	11.6431	15.371	15.1576	11.9012	15.4978	15.0879	11.978	15.3989	14.8978	0.179364	-0.0534333	-0.0137469	-0.108861	-0.0356343	0.0367203	-0.169773	-0.0320241	-0.0431379	-0.110226	-0.0261544	0.0945482	0.0985912	-0.0138579	0.0225182	0.123209	0.136412	-0.0899229		0.00681741	0.00164422	0.318257	0.596348			7	7	7	18	45.732	0	20.655	2586700000	20	biosynthetic process;cellular aromatic compound metabolic process;cellular biosynthetic process;cellular metabolic process;cellular nitrogen compound biosynthetic process;cellular nitrogen compound metabolic process;cellular process;'de novo' IMP biosynthetic process;heterocycle biosynthetic process;heterocycle metabolic process;IMP biosynthetic process;IMP metabolic process;metabolic process;nitrogen compound metabolic process;nucleobase biosynthetic process;nucleobase metabolic process;nucleobase-containing compound biosynthetic process;nucleobase-containing compound metabolic process;nucleobase-containing small molecule metabolic process;nucleoside monophosphate biosynthetic process;nucleoside monophosphate metabolic process;nucleoside phosphate metabolic process;nucleotide biosynthetic process;nucleotide metabolic process;pigment biosynthetic process;pigment metabolic process;primary metabolic process;purine base biosynthetic process;purine base metabolic process;purine nucleoside monophosphate biosynthetic process;purine nucleoside monophosphate metabolic process;purine nucleotide biosynthetic process;purine nucleotide metabolic process;purine ribonucleoside monophosphate biosynthetic process;purine ribonucleoside monophosphate metabolic process;purine ribonucleotide biosynthetic process;purine ribonucleotide metabolic process;purine-containing compound biosynthetic process;purine-containing compound metabolic process;ribonucleoside monophosphate biosynthetic process;ribonucleoside monophosphate metabolic process;ribonucleotide biosynthetic process;ribonucleotide metabolic process;small molecule metabolic process	adenyl nucleotide binding;adenyl ribonucleotide binding;ATP binding;binding;catalytic activity;cation binding;cyclo-ligase activity;ion binding;ligase activity;ligase activity, forming carbon-nitrogen bonds;metal ion binding;nucleotide binding;phosphoribosylamine-glycine ligase activity;phosphoribosylformylglycinamidine cyclo-ligase activity;purine nucleotide binding;purine ribonucleoside triphosphate binding;purine ribonucleotide binding;ribonucleotide binding	cell part;cytoplasmic part;cytosol;intracellular part	hypotheticalprotein;K11788phosphoribosylamine--glycineligase/phosphoribosylformylglycinamidine
F9XHU2		16.2542	14.1173	15.2116	16.3837	14.3498	15.1384	16.65	14.0361	15.1992	16.4876	14.5277	14.8867	16.4338	14.3738	14.9981	16.4477	13.9165	15.0437	-0.030482	0.041087	0.127197	-0.00726207	0.15527	-0.0483065	0.263557	-0.0147915	0.0158211	0.0103362	0.179538	-0.143032	-0.0927795	-0.0888628	-0.0339928	-0.131065	-0.296933	0.0892925		1.12212	0.117812	0.243293	0.61385			5	5	5	45.2	23.955	0	134.69	5539400000	30				hypotheticalprotein;K03939NADHdehydrogenase(ubiquinone)Fe-Sprotein6
F9XHU7	P46681	13.8926	13.1064	15.0826	13.8235	13.486	15.2378	13.854	13.2785	15.3103	14.2625	14.0556	15.1769	14.4666	14.2174	15.2464	14.2415	13.603	15.0409	-0.0392982	-0.374119	-0.104669	-0.214758	-0.112863	-0.0517422	-0.179767	-0.17664	0.0240107	0.137919	0.303184	0.0442537	0.292751	0.350419	0.111461	0.0154583	-0.0146728	-0.0163352		1.55929	-0.424239	2.12585	0.0216364	+		5	5	5	15.5	62.223	0	44.767	1292800000	19		binding;catalytic activity;coenzyme binding;cofactor binding;flavin adenine dinucleotide binding;oxidoreductase activity;oxidoreductase activity, acting on CH-OH group of donors;oxidoreductase activity, acting on the CH-OH group of donors, NAD or NADP as acceptor;UDP-N-acetylmuramate dehydrogenase activity	cell part;cytoplasmic part;intracellular membrane-bounded organelle;intracellular organelle;intracellular part;membrane-bounded organelle;mitochondrion;organelle	hypotheticalprotein
F9XHU8	P40303	15.8601	16.1187	17.6521	15.9541	16.1797	17.6036	15.9673	16.017	17.6347	16.1084	16.3706	17.4366	16.2085	16.7201	17.4755	16.2017	16.2767	17.3151	-0.0317173	-0.017799	0.127632	-0.0440656	-0.0751143	-0.0230341	-0.026344	-0.0941415	0.0113322	0.0238943	-0.0378091	-0.0330992	0.0747245	0.197212	0.00340939	0.0158132	0.00295997	-0.0792608		0.359864	-0.0657437	0.838673	0.36459			9	9	9	38.2	29.747	0	158.27	10379000000	65	catabolic process;cellular catabolic process;cellular macromolecule catabolic process;cellular macromolecule metabolic process;cellular metabolic process;cellular process;macromolecule catabolic process;macromolecule metabolic process;metabolic process;modification-dependent macromolecule catabolic process;modification-dependent protein catabolic process;primary metabolic process;proteasomal protein catabolic process;proteasomal ubiquitin-dependent protein catabolic process;proteasomal ubiquitin-independent protein catabolic process;protein metabolic process;proteolysis;proteolysis involved in cellular protein catabolic process;ubiquitin-dependent protein catabolic process	catalytic activity;endopeptidase activity;hydrolase activity;peptidase activity;peptidase activity, acting on L-amino acid peptides;threonine-type endopeptidase activity;threonine-type peptidase activity	cell part;cytoplasmic part;cytosolic part;cytosolic proteasome complex;intracellular membrane-bounded organelle;intracellular organelle;intracellular organelle part;intracellular part;macromolecular complex;membrane;membrane part;membrane-bounded organelle;mitochondrion;nuclear outer membrane-endoplasmic reticulum membrane network;nuclear part;nuclear periphery;organelle;organelle part;proteasome complex;proteasome core complex, alpha-subunit complex;proteasome storage granule;protein complex	K0273120Sproteasomesubunitalpha4;proteasomecoreparticlesubunitalpha4
F9XHV2	P41818	14.3908	14.6503	13.1932	14.7272	14.6144	13.4146	15.1433	14.4269	13.4468	14.9962	14.8938	13.1533	14.8087	14.9298	13.2836	14.9915	14.2893	13.1371	-0.293932	0.160218	-0.0830503	-0.0638862	0.00598391	0.0360681	0.356668	-0.037833	0.0716074	0.118785	0.13172	-0.0682886	-0.11801	0.0532606	0.0597574	0.012681	-0.338041	-0.00911506		0.187994	-0.0705909	0.233891	0.581736			5	5	5	32.3	31.226	0	86.579	1516500000	17	biological regulation;regulation of biological process;regulation of catalytic activity;regulation of cellular metabolic process;regulation of cellular process;regulation of dephosphorylation;regulation of hydrolase activity;regulation of metabolic process;regulation of molecular function;regulation of phosphatase activity;regulation of phosphate metabolic process;regulation of phosphoprotein phosphatase activity;regulation of phosphorus metabolic process;regulation of response to stimulus;regulation of signal transduction;regulation of signaling	enzyme inhibitor activity;enzyme regulator activity;phosphatase inhibitor activity;phosphatase regulator activity;protein phosphatase inhibitor activity;protein phosphatase regulator activity		hypotheticalprotein;K16833proteinphosphataseinhibitor2
F9XHV4	P40991	13.2624	14.4272	15.147	13.3298	14.6196	15.2101	13.3355	14.475	15.2263	13.4091	14.7859	15.0213	13.3284	15.1282	15.0079	13.5204	14.6843	14.9376	0.0563347	-0.115536	0.0504769	0.017395	-0.0414043	0.0113769	0.0275941	-0.0423298	0.0308048	0.0104057	-0.0288088	-0.0205483	-0.119617	0.19903	-0.0362105	0.0201926	0.00435758	-0.0289207		0.0538301	-0.0173088	0.00158022	0.99751			4	4	4	6.4	72.186	0	14.895	590450000	17	cellular macromolecule metabolic process;cellular metabolic process;cellular nitrogen compound metabolic process;cellular process;macromolecule metabolic process;macromolecule methylation;macromolecule modification;maturation of LSU-rRNA;maturation of LSU-rRNA from tricistronic rRNA transcript (SSU-rRNA, 5.8S rRNA, LSU-rRNA);metabolic process;methylation;ncRNA metabolic process;ncRNA processing;nitrogen compound metabolic process;nucleic acid metabolic process;nucleobase-containing compound metabolic process;one-carbon metabolic process;primary metabolic process;RNA metabolic process;RNA methylation;RNA modification;RNA processing;rRNA base methylation;rRNA metabolic process;rRNA methylation;rRNA modification;rRNA processing;small molecule metabolic process	binding;catalytic activity;C-methyltransferase activity;methyltransferase activity;nucleic acid binding;RNA binding;RNA methyltransferase activity;rRNA (cytosine) methyltransferase activity;rRNA (cytosine-C5-)-methyltransferase activity;rRNA methyltransferase activity;S-adenosylmethionine-dependent methyltransferase activity;transferase activity;transferase activity, transferring one-carbon groups	cell part;intracellular membrane-bounded organelle;intracellular organelle;intracellular part;macromolecular complex;membrane-bounded organelle;nucleus;organelle;preribosome;preribosome, large subunit precursor;ribonucleoprotein complex	hypotheticalprotein;K14835ribosomalRNAmethyltransferaseNop2
F9XHV9	P07260	14.1003	14.3809	14.6331	14.2037	14.4306	14.7209	14.1946	14.3362	14.6564	14.2554	14.5702	14.6152	14.3103	14.7522	14.626	14.4151	14.5022	14.6924	0.0118518	0.0294875	-0.0290445	0.00904115	-0.0391298	-0.0435006	0.00437912	0.0101299	-0.104694	-0.0256095	-0.0531199	0.00771268	-0.0199711	0.0143438	0.0162118	0.0326136	0.0135968	0.160294		0.00895374	0.000570067	0.158809	0.896847			2	2	2	6.8	38.887	0	4.1725	425800000	6		binding;nucleic acid binding;RNA binding;translation factor activity, nucleic acid binding;translation initiation factor activity	cell part;cytoplasm;intracellular part	hypotheticalprotein;K03259translationinitiationfactor4E
F9XHW0		12.4412	11.3127	12.6819	12.4735	11.2408	12.8065	12.4285	11.068	13.2129	12.3656	11.6225	12.6758	12.559	11.4049	12.5786	12.616	11.5252	12.6827	0.118764	0.0943044	-0.0959832	0.0447456	-0.0958939	-0.0736456	0.00422541	-0.125028	0.336055	-0.149519	0.132205	-0.0473804	-0.00534948	-0.199871	-0.146946	-0.000562027	0.169592	0.0348797		0.810207	0.156417	0.241964	0.580318			3	3	3	24.4	19.207	0	17.277	338840000	9				hypotheticalprotein
F9XHX6	Q12692	12.9146	11.3406	14.6446	13.2443	11.5183	14.8785	13.5064	11.5179	15.4706	13.5092	12.0338	14.7834	13.7568	11.8735	14.8459	13.6098	11.2466	14.6028	-0.350755	-0.103836	-0.23115	-0.127341	-0.0444895	-0.0995448	0.139281	0.098753	0.495836	0.0512222	0.31735	-0.037741	0.249538	0.0426078	0.0225083	0.0503604	-0.335077	-0.142929		1.51496	-0.333465	1.62802	0.0501918			3	2	2	19.7	14.164	0	6.1697	1148100000	17	ATP-dependent chromatin remodeling;biological regulation;biosynthetic process;catabolic process;cellular biosynthetic process;cellular catabolic process;cellular component organization;cellular component organization at cellular level;cellular component organization or biogenesis;cellular component organization or biogenesis at cellular level;cellular macromolecular complex subunit organization;cellular macromolecule catabolic process;cellular macromolecule metabolic process;cellular metabolic process;cellular nitrogen compound metabolic process;cellular process;chromatin modification;chromatin organization;chromatin remodeling;chromatin silencing;chromatin silencing at silent mating-type cassette;chromosome organization;gene silencing;histone exchange;macromolecular complex subunit organization;macromolecule catabolic process;macromolecule metabolic process;metabolic process;mRNA catabolic process;mRNA metabolic process;negative regulation of biological process;negative regulation of biosynthetic process;negative regulation of cellular biosynthetic process;negative regulation of cellular macromolecule biosynthetic process;negative regulation of cellular metabolic process;negative regulation of cellular process;negative regulation of gene expression;negative regulation of gene expression, epigenetic;negative regulation of macromolecule biosynthetic process;negative regulation of macromolecule metabolic process;negative regulation of metabolic process;negative regulation of nitrogen compound metabolic process;negative regulation of nucleobase-containing compound metabolic process;negative regulation of RNA metabolic process;negative regulation of transcription, DNA-dependent;nitrogen compound metabolic process;nuclear-transcribed mRNA catabolic process;nuclear-transcribed mRNA catabolic process, non-stop decay;nucleic acid metabolic process;nucleobase-containing compound metabolic process;nucleosome organization;organelle organization;primary metabolic process;regulation of biological process;regulation of biosynthetic process;regulation of cellular biosynthetic process;regulation of cellular macromolecule biosynthetic process;regulation of cellular metabolic process;regulation of cellular process;regulation of gene expression;regulation of gene expression, epigenetic;regulation of macromolecule biosynthetic process;regulation of macromolecule metabolic process;regulation of metabolic process;regulation of nitrogen compound metabolic process;regulation of nucleobase-containing compound metabolic process;regulation of primary metabolic process;regulation of RNA metabolic process;regulation of transcription from RNA polymerase II promoter;regulation of transcription, DNA-dependent;RNA biosynthetic process;RNA catabolic process;RNA metabolic process;transcription termination, DNA-dependent	binding;chromatin binding;chromatin DNA binding;core promoter proximal region DNA binding;core promoter proximal region sequence-specific DNA binding;DNA binding;nucleic acid binding;regulatory region DNA binding;regulatory region nucleic acid binding;RNA polymerase II core promoter proximal region sequence-specific DNA binding;RNA polymerase II regulatory region DNA binding;RNA polymerase II regulatory region sequence-specific DNA binding;sequence-specific DNA binding;structure-specific DNA binding;transcription regulatory region DNA binding;transcription regulatory region sequence-specific DNA binding	cell part;chromatin;chromatin remodeling complex;chromosomal part;cytoplasmic part;DNA helicase complex;euchromatin;Ino80 complex;intracellular membrane-bounded organelle;intracellular organelle;intracellular organelle part;intracellular part;macromolecular complex;membrane-bounded organelle;mitochondrion;nuclear chromatin;nuclear chromosome part;nuclear euchromatin;nuclear part;nucleosome;organelle;organelle part;protein complex;protein-DNA complex;Swr1 complex	histone2A;HTA2401;K11251histoneH2A
F9XHX8	P12385	13.5049	15.558	15.8146	13.3806	15.8693	15.932	13.0617	15.5742	15.8713	13.1331	15.7318	15.7549	13.2769	15.9623	15.6934	13.4814	15.914	15.6985	0.356655	-0.066284	0.0156649	0.126019	0.126709	0.0308795	-0.188369	-0.024696	-0.0266035	-0.207817	-0.164415	0.0106406	-0.113249	-0.0484487	-0.0531955	0.0390655	0.152443	0.029593		0.591502	0.173643	0.83092	0.250923			7	7	7	21.2	48.733	0	64.444	2727700000	25	biosynthetic process;cell communication;cellular biosynthetic process;cellular component disassembly;cellular component disassembly at cellular level;cellular component organization;cellular component organization at cellular level;cellular component organization or biogenesis;cellular component organization or biogenesis at cellular level;cellular macromolecular complex disassembly;cellular macromolecular complex subunit organization;cellular macromolecule metabolic process;cellular metabolic process;cellular nitrogen compound metabolic process;cellular process;cellular protein complex disassembly;cellular response to external stimulus;cellular response to extracellular stimulus;cellular response to nitrogen levels;cellular response to nitrogen starvation;cellular response to nutrient levels;cellular response to starvation;cellular response to stimulus;cellular response to stress;cytoplasmic translational termination;macromolecular complex disassembly;macromolecular complex subunit organization;macromolecule metabolic process;metabolic process;nitrogen compound metabolic process;nucleic acid metabolic process;nucleobase-containing compound metabolic process;primary metabolic process;protein complex disassembly;protein complex subunit organization;response to external stimulus;response to extracellular stimulus;response to nutrient levels;response to starvation;response to stimulus;response to stress;RNA biosynthetic process;RNA metabolic process;transcription termination, DNA-dependent;translational termination	binding;nucleic acid binding;RNA binding;translation factor activity, nucleic acid binding;translation release factor activity;translation release factor activity, codon specific;translation termination factor activity	cell part;cytoplasmic part;cytosol;intracellular membrane-bounded organelle;intracellular non-membrane-bounded organelle;intracellular organelle;intracellular part;macromolecular complex;membrane-bounded organelle;non-membrane-bounded organelle;nucleus;organelle;protein complex;ribonucleoprotein complex;RNA granule;stress granule;translation release factor complex	eukaryoticpeptidechainreleasefactorsubunit1;K03265peptidechainreleasefactorsubunit1
F9XHY2	P46965	11.6427	10.4197	12.4589	11.7723	10.4082	12.387	12.0914	10.4941	12.5602	11.8933	10.5903	12.2983	12.023	10.5577	12.2483	12.2167	10.6535	12.2554	-0.139009	0.0431596	0.0860758	-0.115712	-0.0866997	-0.088054	0.207808	0.142818	0.0884021	-0.0810811	-0.0582351	-0.0198234	-0.000610672	-0.205382	-0.072244	0.14091	0.139648	0.0126225		0.416653	0.0894878	1.76202	0.0877676			1	1	1	12.5	11.625	0	11.77	85481000	4	cellular macromolecule metabolic process;cellular metabolic process;cellular process;cellular protein metabolic process;macromolecule metabolic process;metabolic process;peptide metabolic process;primary metabolic process;protein maturation;protein metabolic process;protein processing;signal peptide processing	catalytic activity;hydrolase activity;peptidase activity	cell part;cytoplasmic part;endoplasmic reticulum part;integral to membrane;intracellular organelle part;intracellular part;intrinsic to membrane;macromolecular complex;membrane part;organelle part;protein complex;signal peptidase complex	hypotheticalprotein;K12946signalpeptidasecomplexsubunit1
F9XHY4	Q12125	12.6352	13.2534	13.704	12.6949	13.3426	13.8643	12.5906	13.2731	13.9012	12.8635	13.6077	13.5941	13.0774	13.6457	13.5914	13.0219	13.4488	13.653	-0.0205331	-0.0311781	-0.0188106	-0.0671603	-0.0602561	0.0392278	-0.166989	0.0139384	0.0794563	0.0151334	0.0511725	-0.0740344	0.179787	-0.0253429	-0.079045	0.0720671	0.0269744	0.0601848		0.243201	-0.0486405	0.0253351	0.949939			3	3	3	8.1	36.168	0	7.2649	675010000	10	cellular localization;cellular macromolecule localization;cellular process;cellular protein localization;establishment of localization;establishment of localization in cell;establishment of protein localization;establishment of protein localization in endoplasmic reticulum;establishment of protein localization to organelle;intracellular protein transport;intracellular transport;localization;localization within membrane;macromolecule localization;posttranslational protein targeting to membrane;protein insertion into ER membrane;protein insertion into membrane;protein localization;protein localization to organelle;protein targeting;protein targeting to ER;protein targeting to membrane;protein transport;transport		cell part;cytoplasmic part;cytosolic part;ER membrane insertion complex;intracellular membrane-bounded organelle;intracellular organelle;intracellular part;macromolecular complex;membrane-bounded organelle;nucleus;organelle;protein complex;TRC complex	hypotheticalprotein
F9XHZ4	Q12184	14.6134	13.2627	14.6714	14.7473	12.9967	14.7692	15.0837	12.9485	14.7357	14.9955	13.031	14.4472	14.8519	13.4486	14.5691	14.9352	12.7755	14.4885	-0.0995715	0.329554	0.0530839	-0.0720038	-0.0548356	0.048587	0.268889	0.0406593	0.0184029	0.0898349	-0.17411	-0.116438	-0.102971	0.128997	0.00310914	-0.0718727	-0.294956	0.000233814		0.233492	0.0846438	0.275621	0.547816			4	4	4	13.4	23.752	0	10.307	1030300000	9	biosynthetic process;cellular biosynthetic process;cellular ketone metabolic process;cellular metabolic process;cellular nitrogen compound biosynthetic process;cellular nitrogen compound metabolic process;cellular process;coenzyme biosynthetic process;coenzyme metabolic process;cofactor biosynthetic process;cofactor metabolic process;heme a biosynthetic process;heme a metabolic process;heme biosynthetic process;heme metabolic process;heterocycle biosynthetic process;heterocycle metabolic process;iron-sulfur cluster assembly;metabolic process;metallo-sulfur cluster assembly;nitrogen compound metabolic process;oxidoreduction coenzyme metabolic process;pigment biosynthetic process;pigment metabolic process;porphyrin-containing compound biosynthetic process;porphyrin-containing compound metabolic process;quinone cofactor biosynthetic process;quinone cofactor metabolic process;small molecule metabolic process;tetrapyrrole biosynthetic process;tetrapyrrole metabolic process;ubiquinone biosynthetic process;ubiquinone metabolic process	2 iron, 2 sulfur cluster binding;binding;catalytic activity;cation binding;electron carrier activity;ion binding;iron-sulfur cluster binding;metal cluster binding;metal ion binding;oxidoreductase activity;oxidoreductase activity, acting on NADH or NADPH;oxidoreductase activity, acting on NADH or NADPH, heme protein as acceptor	cell part;cytoplasmic part;intracellular organelle lumen;intracellular organelle part;intracellular part;membrane-enclosed lumen;mitochondrial matrix;mitochondrial part;organelle lumen;organelle part	hypotheticalprotein
F9XHZ7	P47177	15.7428	14.5698	15.6911	15.8044	14.798	15.8448	15.7821	14.5336	15.8443	15.8988	14.9027	15.7998	16.08	14.9625	15.8193	16.0353	14.8262	15.5676	0.010382	-0.0516624	-0.0749021	-0.0342806	0.0581728	-0.0233677	-0.0521215	-0.0625342	-0.0206157	-0.0262152	0.00924675	0.0885202	0.10569	-0.0453723	0.105688	0.00885074	0.0674576	-0.068344		0.767471	-0.0940627	0.635562	0.497899			7	7	7	23.1	37.45	0	37.563	5907100000	44		catalytic activity;monooxygenase activity;nitronate monooxygenase activity;oxidoreductase activity;oxidoreductase activity, acting on single donors with incorporation of molecular oxygen;oxidoreductase activity, acting on single donors with incorporation of molecular oxygen, incorporation of one atom of oxygen (internal monooxygenases or internal mixed function oxidases)		hypotheticalprotein
F9XI02		15.8336	16.1126	16.0615	15.7959	16.3461	16.1513	15.8011	16.1274	16.1901	15.9971	16.5885	16.1355	16.1825	16.8235	16.2413	15.9494	16.2392	15.9532	0.0651951	-0.116281	-0.0654772	-0.0788385	-0.00108822	-0.0779115	-0.0692088	-0.0761227	-0.0358624	0.0360479	0.0876238	0.0632323	0.172175	0.208164	0.16675	-0.113065	-0.126988	-0.0437519		1.78486	-0.221217	3.26213	0.0175676	+		10	10	10	36.9	31.316	0	70.202	7711600000	48				hypotheticalprotein
F9XI09	P17423	16.1268	16.7743	17.3477	16.22	16.9236	17.4236	15.8406	16.778	17.4151	16.0389	17.0197	17.2637	16.1651	17.1293	17.2012	16.3076	17.0473	17.2229	0.168466	-0.0270716	0.030488	0.155354	0.00387947	0.00415865	-0.219537	0.00200893	-0.00105254	-0.112028	-0.0536659	0.00122134	-0.0351548	-0.0585336	-0.0635904	0.0552049	0.108691	0.0357539		0.870216	0.10972	0.623579	0.40107			12	12	12	19.7	76.182	0	85.206	6071500000	47	amine biosynthetic process;amine metabolic process;aspartate family amino acid biosynthetic process;aspartate family amino acid metabolic process;biosynthetic process;carboxylic acid biosynthetic process;carboxylic acid metabolic process;cellular amine metabolic process;cellular amino acid biosynthetic process;cellular amino acid metabolic process;cellular biosynthetic process;cellular ketone metabolic process;cellular metabolic process;cellular nitrogen compound biosynthetic process;cellular nitrogen compound metabolic process;cellular process;'de novo' IMP biosynthetic process;heterocycle biosynthetic process;heterocycle metabolic process;homoserine metabolic process;IMP biosynthetic process;IMP metabolic process;metabolic process;nitrogen compound metabolic process;nucleobase-containing compound biosynthetic process;nucleobase-containing compound metabolic process;nucleobase-containing small molecule metabolic process;nucleoside monophosphate biosynthetic process;nucleoside monophosphate metabolic process;nucleoside phosphate metabolic process;nucleotide biosynthetic process;nucleotide metabolic process;organic acid biosynthetic process;organic acid metabolic process;oxoacid metabolic process;primary metabolic process;purine nucleoside monophosphate biosynthetic process;purine nucleoside monophosphate metabolic process;purine nucleotide biosynthetic process;purine nucleotide metabolic process;purine ribonucleoside monophosphate biosynthetic process;purine ribonucleoside monophosphate metabolic process;purine ribonucleotide biosynthetic process;purine ribonucleotide metabolic process;purine-containing compound biosynthetic process;purine-containing compound metabolic process;ribonucleoside monophosphate biosynthetic process;ribonucleoside monophosphate metabolic process;ribonucleotide biosynthetic process;ribonucleotide metabolic process;serine family amino acid metabolic process;small molecule biosynthetic process;small molecule metabolic process;threonine biosynthetic process;threonine metabolic process	adenyl nucleotide binding;adenyl ribonucleotide binding;amino acid kinase activity;ATP binding;binding;catalytic activity;cyclo-ligase activity;homoserine kinase activity;kinase activity;ligase activity;ligase activity, forming carbon-nitrogen bonds;nucleotide binding;phosphoribosylformylglycinamidine cyclo-ligase activity;phosphotransferase activity, alcohol group as acceptor;purine nucleotide binding;purine ribonucleoside triphosphate binding;purine ribonucleotide binding;ribonucleotide binding;transferase activity;transferase activity, transferring phosphorus-containing groups	cell part;cytoplasm;intracellular part	hypotheticalprotein;K00872homoserinekinase
F9XI12	P17505	19.0391	19.296	19.3734	19.2717	19.3627	19.3559	19.5782	19.1483	19.363	19.5401	19.349	19.1013	19.3304	19.5665	19.1424	19.4346	19.1586	18.9877	-0.16846	0.126503	0.147989	-0.0420852	0.0748084	0.0282551	0.26884	0.00407872	0.0386003	0.139959	-0.0924629	-0.0694602	-0.118983	0.0105223	-0.0306915	-0.0669651	-0.148141	-0.107714		0.305325	0.0817281	0.177522	0.683043			18	15	15	53.6	35.112	0	323.31	119880000000	287	acetyl-CoA catabolic process;acetyl-CoA metabolic process;carbohydrate metabolic process;carboxylic acid metabolic process;catabolic process;cellular catabolic process;cellular ketone metabolic process;cellular metabolic process;cellular process;coenzyme catabolic process;coenzyme metabolic process;cofactor catabolic process;cofactor metabolic process;dicarboxylic acid metabolic process;malate metabolic process;metabolic process;organic acid metabolic process;oxoacid metabolic process;primary metabolic process;small molecule metabolic process;tricarboxylic acid cycle	catalytic activity;L-malate dehydrogenase activity;malate dehydrogenase activity;oxidoreductase activity;oxidoreductase activity, acting on CH-OH group of donors;oxidoreductase activity, acting on the CH-OH group of donors, NAD or NADP as acceptor		K00026malatedehydrogenase;malateDEHYDROGENASE,NAD-dependent(EC:1.1.1.37);MDH2
F9XI18	P39742	14.3336	13.8611	13.9607	14.5187	13.779	13.8021	14.855	13.6677	13.9238	14.7438	14.0076	13.6931	14.6869	14.0411	13.7652	14.7489	13.7326	13.6407	-0.156058	0.156885	0.158309	-0.0772686	-0.0435334	-0.102537	0.26351	-0.0111832	0.0224094	0.0615436	0.0314877	-0.0546691	-0.0446477	-0.0495042	0.015137	-0.0347743	-0.108844	-0.0316702		0.302921	0.0793836	0.363493	0.513194			7	7	7	44.4	22.966	0	60.478	2807300000	21			cell part;cytoplasmic part;cytosol;intracellular membrane-bounded organelle;intracellular organelle;intracellular part;membrane-bounded organelle;nucleus;organelle	hypotheticalprotein;K12274translocationproteinSEC72
F9XI20	Q04371	14.379	14.9535	14.7279	14.3894	15.1705	14.871	14.3788	15.0824	14.9154	14.6068	15.3655	14.8499	14.6602	14.6409	14.7038	14.6267	15.2352	14.6125	0.0303129	0.0228249	-0.0570369	-0.0655182	0.121451	-0.0161455	-0.071646	0.177103	0.0314968	0.0655435	0.162896	0.119735	0.0696046	-0.676271	-0.0286825	-0.0159915	0.167305	-0.0423878		0.374479	0.210483	0.417785	0.389397			7	7	7	16.7	53.557	0	36.595	3112900000	23			cell part;cytoplasm;intracellular membrane-bounded organelle;intracellular organelle;intracellular part;membrane-bounded organelle;nucleus;organelle	hypotheticalprotein
F9XI26	P32566	NaN	9.2279	12.1074	NaN	9.72289	12.1464	NaN	9.81663	12.1783	NaN	9.56533	12.0497	NaN	9.25044	12.1499	NaN	9.41872	11.956	NaN	-0.128428	0.00460418	NaN	0.248227	-0.058599	NaN	0.485651	-0.0234822	NaN	-0.0629534	0.00163221	NaN	-0.49234	0.0995011	NaN	-0.074849	-0.0166774		0.154416	0.134507	0.21455	0.512885			2	2	2	7.3	33.451	0	4.6288	107430000	7	biological regulation;cell communication;cell wall biogenesis;cell wall organization;cell wall organization or biogenesis;cellular cell wall organization;cellular cell wall organization or biogenesis;cellular component biogenesis;cellular component biogenesis at cellular level;cellular component organization;cellular component organization or biogenesis;cellular component organization or biogenesis at cellular level;cellular process;cellular response to external stimulus;cellular response to extracellular stimulus;cellular response to nitrogen levels;cellular response to nitrogen starvation;cellular response to nutrient levels;cellular response to starvation;cellular response to stimulus;cellular response to stress;external encapsulating structure organization;fungal-type cell wall organization;fungal-type cell wall organization or biogenesis;negative regulation of biological process;negative regulation of cell cycle;negative regulation of cell cycle process;negative regulation of cellular process;negative regulation of G0 to G1 transition;regulation of biological process;regulation of cell cycle;regulation of cell cycle process;regulation of cellular component biogenesis;regulation of cellular process;regulation of fungal-type cell wall biogenesis;regulation of G0 to G1 transition;regulation of mitotic cell cycle;response to external stimulus;response to extracellular stimulus;response to nutrient levels;response to starvation;response to stimulus;response to stress		cell division site;cell part;cellular bud neck;incipient cellular bud site;intracellular part;site of polarized growth	hypotheticalprotein
F9XI35	P40580	10.6984	9.29918	13.8425	10.3144	9.4114	13.9216	10.7848	9.15406	14.0146	10.8773	9.74046	13.9162	10.9419	9.98271	14.0812	10.9679	9.60988	14.0677	0.0924352	-0.0897765	-0.136247	-0.397855	-0.09589	-0.159464	0.0770528	-0.209551	-0.0631285	0.0787547	0.0795426	-0.00793711	0.0940329	0.207299	0.154812	0.0678841	0.0836848	0.218943		1.19875	-0.196577	1.55668	0.0770821			3	3	3	17.5	25.485	0	17.342	1386100000	10		catalytic activity;oxidoreductase activity		hypotheticalprotein
F9XI36	P43545	16.8946	16.5934	17.2817	17.0391	16.6087	17.3252	16.9129	16.4956	17.3082	17.0851	16.6929	17.199	17.0386	16.991	17.205	17.2293	16.737	17.1799	0.0195217	0.0509539	0.027072	0.0576723	-0.0520672	-0.0317281	-0.0640637	-0.0215243	-0.0454289	0.0174265	-0.121514	-0.000960667	-0.078365	0.0621364	0.0027434	0.0601133	0.0573239	0.0552813		0.370566	0.0370109	0.304757	0.722765		+	14	14	14	51.6	32.197	0	100.25	38866000000	103	biosynthetic process;cellular biosynthetic process;cellular metabolic process;cellular process;coenzyme biosynthetic process;coenzyme metabolic process;cofactor biosynthetic process;cofactor metabolic process;heterocycle metabolic process;metabolic process;pyridoxal phosphate biosynthetic process;pyridoxal phosphate metabolic process;pyridoxine biosynthetic process;pyridoxine metabolic process;small molecule biosynthetic process;small molecule metabolic process;vitamin B6 biosynthetic process;vitamin B6 metabolic process;vitamin biosynthetic process;vitamin metabolic process;water-soluble vitamin biosynthetic process;water-soluble vitamin metabolic process	catalytic activity	cell part;cytoplasmic part;cytosol;intracellular part	hypotheticalprotein;K06215pyridoxal5'-phosphatesynthasepdxSsubunit
F9XI38	P32833	NaN	10.5433	10.1149	NaN	9.95996	9.69585	NaN	9.5995	9.30326	NaN	9.71685	10.1604	NaN	10.3023	9.98513	NaN	9.93879	9.21999	NaN	0.677189	0.363503	NaN	-0.0245076	-0.157789	NaN	-0.241277	-0.54712	NaN	-0.42123	0.463662	NaN	0.0497151	0.286091	NaN	-0.0645812	-0.401369		0.668442	0.352443	0.677464	0.177455			1	1	1	2.2	55.389	0	3.7907	37443000	2	biological regulation;cellular component assembly;cellular component assembly at cellular level;cellular component organization;cellular component organization at cellular level;cellular component organization or biogenesis;cellular component organization or biogenesis at cellular level;cellular macromolecular complex assembly;cellular macromolecular complex subunit organization;cellular macromolecule metabolic process;cellular metabolic process;cellular nitrogen compound metabolic process;cellular process;cellular protein metabolic process;chromatin modification;chromatin organization;chromatin silencing;chromatin silencing at silent mating-type cassette;chromatin silencing at telomere;chromosome organization;covalent chromatin modification;DNA metabolic process;DNA-dependent DNA replication initiation;gene silencing;histone H3-K4 methylation;histone lysine methylation;histone methylation;histone modification;macromolecular complex assembly;macromolecular complex subunit organization;macromolecule metabolic process;macromolecule methylation;macromolecule modification;metabolic process;methylation;negative regulation of biological process;negative regulation of biosynthetic process;negative regulation of cellular biosynthetic process;negative regulation of cellular macromolecule biosynthetic process;negative regulation of cellular metabolic process;negative regulation of cellular process;negative regulation of gene expression;negative regulation of gene expression, epigenetic;negative regulation of macromolecule biosynthetic process;negative regulation of macromolecule metabolic process;negative regulation of metabolic process;negative regulation of nitrogen compound metabolic process;negative regulation of nucleobase-containing compound metabolic process;negative regulation of RNA metabolic process;negative regulation of transcription, DNA-dependent;nitrogen compound metabolic process;nucleic acid metabolic process;nucleobase-containing compound metabolic process;one-carbon metabolic process;organelle organization;pre-replicative complex assembly;primary metabolic process;protein alkylation;protein metabolic process;protein methylation;protein modification process;protein-DNA complex assembly;protein-DNA complex subunit organization;regulation of biological process;regulation of biosynthetic process;regulation of cellular biosynthetic process;regulation of cellular macromolecule biosynthetic process;regulation of cellular metabolic process;regulation of cellular process;regulation of gene expression;regulation of gene expression, epigenetic;regulation of macromolecule biosynthetic process;regulation of macromolecule metabolic process;regulation of metabolic process;regulation of nitrogen compound metabolic process;regulation of nucleobase-containing compound metabolic process;regulation of primary metabolic process;regulation of RNA metabolic process;regulation of transcription, DNA-dependent;small molecule metabolic process	binding;chromatin binding;DNA binding;DNA replication origin binding;nucleic acid binding;sequence-specific DNA binding	cell division site;cell part;chromatin;chromosomal part;DNA replication preinitiation complex;intracellular organelle part;intracellular part;macromolecular complex;nuclear chromatin;nuclear chromosome part;nuclear origin of replication recognition complex;nuclear part;nucleoplasm part;organelle part;origin recognition complex;pre-replicative complex;protein complex;protein-DNA complex	hypotheticalprotein;K02604originrecognitioncomplexsubunit2
F9XI48	P40327	16.2668	16.7075	17.6265	16.2553	16.8504	17.7018	16.184	16.6657	17.6301	16.2548	16.9161	17.5459	16.3603	17.1949	17.5111	16.4806	16.8984	17.4401	0.1247	-0.0206598	0.045764	0.00685612	0.00386739	0.0188853	-0.0599426	-0.037161	-0.0495698	-0.0799596	-0.0839972	0.0198218	-0.0237583	0.0802616	-0.0173009	0.0444094	0.0329972	-0.0106214		0.274886	0.0368672	0.859083	0.43433		+	16	16	16	36.7	51.035	0	118.42	7179600000	56	catabolic process;cellular catabolic process;cellular component assembly;cellular component assembly at cellular level;cellular component organization;cellular component organization at cellular level;cellular component organization or biogenesis;cellular component organization or biogenesis at cellular level;cellular macromolecular complex assembly;cellular macromolecular complex subunit organization;cellular macromolecule catabolic process;cellular macromolecule metabolic process;cellular metabolic process;cellular nitrogen compound metabolic process;cellular process;cellular protein complex assembly;localization;macromolecular complex assembly;macromolecular complex subunit organization;macromolecule catabolic process;macromolecule localization;macromolecule metabolic process;metabolic process;modification-dependent macromolecule catabolic process;modification-dependent protein catabolic process;ncRNA catabolic process;ncRNA metabolic process;nitrogen compound metabolic process;nonfunctional rRNA decay;nucleic acid metabolic process;nucleobase-containing compound metabolic process;peptide catabolic process;peptide metabolic process;primary metabolic process;proteasome assembly;proteasome regulatory particle assembly;protein complex assembly;protein complex localization;protein complex subunit organization;protein localization;protein metabolic process;proteolysis;proteolysis involved in cellular protein catabolic process;RNA catabolic process;RNA metabolic process;rRNA catabolic process;rRNA metabolic process;ubiquitin-dependent protein catabolic process	adenyl nucleotide binding;adenyl ribonucleotide binding;ATP binding;binding;nucleotide binding;purine nucleotide binding;purine ribonucleoside triphosphate binding;purine ribonucleotide binding;ribonucleotide binding	cell part;cytoplasmic part;cytosol;intracellular membrane-bounded organelle;intracellular organelle;intracellular part;macromolecular complex;membrane-bounded organelle;nucleus;organelle;proteasome regulatory particle, base subcomplex;protein complex	K0306226SproteasomeregulatorysubunitT2;proteasomeregulatoryparticlesubunit
F9XI54		18.0275	18.0775	17.9331	17.7972	18.1873	18.0027	17.485	17.9332	17.8503	17.5291	18.1031	17.7605	17.8429	18.45	17.7197	17.9819	18.2309	17.7553	0.408376	0.0578168	0.0913652	0.0717896	0.0492648	0.0587339	-0.235873	-0.0610843	-0.0904668	-0.282589	-0.188546	-0.0265398	-0.0181224	0.0438376	-0.0697203	0.068724	0.0740192	0.0436068		0.795705	0.200521	1.64535	0.064306			6	6	6	45.9	17.634	0	57.283	71351000000	143	biosynthetic process;cellular biosynthetic process;cellular macromolecule biosynthetic process;cellular macromolecule metabolic process;cellular metabolic process;cellular process;cellular protein metabolic process;macromolecule biosynthetic process;macromolecule metabolic process;metabolic process;primary metabolic process;protein metabolic process;translation	structural constituent of ribosome;structural molecule activity	cell part;cytoplasmic part;cytosol;intracellular non-membrane-bounded organelle;intracellular organelle;intracellular part;macromolecular complex;non-membrane-bounded organelle;organelle;ribonucleoprotein complex;ribosome	hypotheticalprotein;K02903largesubunitribosomalproteinL28e
F9XI69	P38088	17.758	17.7228	17.7219	17.7619	17.8249	17.783	17.6186	17.7273	17.8057	17.7688	18.0211	17.5859	17.9263	18.1597	17.5672	17.9761	17.9467	17.5225	0.114549	-0.0336256	0.0526819	0.0121601	-0.0498203	0.0115344	-0.126633	-0.00381263	0.0375865	-0.0672932	-0.0072642	-0.0285657	0.0409692	0.0167739	-0.0496362	0.0385536	0.0530571	-0.0166219		0.340621	0.0418327	0.294695	0.712383			20	20	20	37.2	74.517	0	182.14	26589000000	119	amine metabolic process;amino acid activation;carboxylic acid metabolic process;cellular amine metabolic process;cellular amino acid metabolic process;cellular ketone metabolic process;cellular macromolecule metabolic process;cellular metabolic process;cellular nitrogen compound metabolic process;cellular process;glycyl-tRNA aminoacylation;macromolecule metabolic process;metabolic process;ncRNA metabolic process;nitrogen compound metabolic process;nucleic acid metabolic process;nucleobase-containing compound metabolic process;organic acid metabolic process;oxoacid metabolic process;primary metabolic process;RNA metabolic process;small molecule metabolic process;tRNA aminoacylation;tRNA aminoacylation for protein translation;tRNA metabolic process	adenyl nucleotide binding;adenyl ribonucleotide binding;aminoacyl-tRNA ligase activity;ATP binding;binding;catalytic activity;glycine-tRNA ligase activity;ligase activity;ligase activity, forming aminoacyl-tRNA and related compounds;ligase activity, forming carbon-oxygen bonds;nucleotide binding;purine nucleotide binding;purine ribonucleoside triphosphate binding;purine ribonucleotide binding;ribonucleotide binding	cell part;cytoplasmic part;cytosol;intracellular membrane-bounded organelle;intracellular organelle;intracellular part;membrane-bounded organelle;mitochondrion;organelle	glycine--tRNAligase;K01880glycyl-tRNAsynthetase
F9XI71	P34217	14.1116	14.6713	15.2044	14.1874	14.8506	15.4378	14.0173	14.6512	15.2666	14.1872	14.9843	15.2094	14.1779	15.124	15.1547	14.3382	14.975	15.2147	0.0998486	-0.0607683	-0.0483346	0.0693642	0.000204483	0.0828315	-0.0962694	-0.0555162	-0.0851146	-0.0171854	-0.0197546	0.0113212	-0.0757883	0.00542314	-0.0457209	0.0323354	0.10572	0.0919964		0.248297	0.0356106	1.062	0.362554			3	3	3	4	81.352	0	16.732	620880000	16	biological regulation;cell cycle checkpoint;cell cycle process;cellular process;cellular response to stimulus;cellular response to stress;DNA damage checkpoint;DNA integrity checkpoint;G2/M transition of mitotic cell cycle;regulation of biological process;regulation of cell cycle;regulation of cell cycle arrest;regulation of cell cycle process;regulation of cellular process;response to DNA damage stimulus;response to stimulus;response to stress	binding;nucleic acid binding;nucleotide binding	cell part;cytoplasm;intracellular part	hypotheticalprotein
F9XI77	P50101	NaN	12.8643	13.2517	NaN	13.3486	13.4815	NaN	13.0856	13.3636	NaN	13.2879	13.2336	NaN	13.6391	13.2838	NaN	13.2343	13.0741	NaN	-0.235028	-0.03452	NaN	0.130946	0.0931052	NaN	0.0116626	-0.0215878	NaN	-0.0834056	0.00212177	NaN	0.153355	0.0499447	NaN	-0.00222166	-0.0820848		0.766867	-0.236424	0.995415	0.181536			5	5	5	4.8	134.52	0	14.555	411450000	9	catabolic process;cellular catabolic process;cellular macromolecule catabolic process;cellular macromolecule metabolic process;cellular metabolic process;cellular process;cellular protein metabolic process;macromolecule catabolic process;macromolecule metabolic process;macromolecule modification;metabolic process;modification-dependent macromolecule catabolic process;modification-dependent protein catabolic process;primary metabolic process;protein deubiquitination;protein metabolic process;protein modification by small protein conjugation or removal;protein modification by small protein removal;protein modification process;proteolysis;proteolysis involved in cellular protein catabolic process;ubiquitin-dependent protein catabolic process	catalytic activity;cysteine-type peptidase activity;hydrolase activity;peptidase activity;peptidase activity, acting on L-amino acid peptides;small conjugating protein-specific protease activity;ubiquitin-specific protease activity	cell part;cytoplasmic part;intracellular membrane-bounded organelle;intracellular organelle;intracellular part;membrane-bounded organelle;microbody;organelle;peroxisome	hypotheticalprotein;K11838ubiquitincarboxyl-terminalhydrolase7
F9XI78	Q12403	14.9861	14.4459	16.058	15.0116	14.8367	16.2498	14.9178	14.6743	16.2461	15.0237	14.9564	15.9782	15.2086	14.4592	16.0066	15.2418	14.8217	15.9071	0.0793455	-0.109186	-0.0211269	-0.00143178	0.163317	0.0684476	-0.0907486	0.144614	0.0680086	-0.0757028	0.129429	-0.0462251	0.0599147	-0.482314	-0.0201125	0.0409281	0.129448	-0.0420127		0.29838	0.130515	0.281776	0.527675			5	5	5	34.6	23.728	0	83.11	5428500000	42	establishment of localization;transport		cell part;cytoplasmic part;endoplasmic reticulum;Golgi apparatus;integral to membrane;intracellular membrane-bounded organelle;intracellular organelle;intracellular part;intrinsic to membrane;membrane part;membrane-bounded organelle;organelle	MgERP2;putativeerpERtransportprotein
F9XI80	P21576	14.032	13.7096	16.6572	14.0189	13.9059	16.907	14.1734	13.666	16.9634	14.0648	13.9758	16.6895	14.3256	14.0435	16.6341	14.2046	13.8806	16.5305	0.0536365	-0.00997463	-0.0779276	-0.0658027	0.0679268	0.0696684	0.0932105	-0.028243	0.129343	-0.106189	-0.0157006	0.00907008	0.105278	-0.0625052	-0.0486329	-0.0678288	0.0238049	-0.0745424		0.0493494	-0.00946863	0.243299	0.696492			13	13	13	19.9	77.722	0	94.459	7141900000	62	actin cytoskeleton organization;actin filament-based process;biological regulation;cellular component assembly;cellular component assembly at cellular level;cellular component organization;cellular component organization at cellular level;cellular component organization or biogenesis;cellular component organization or biogenesis at cellular level;cellular macromolecular complex assembly;cellular macromolecular complex subunit organization;cellular membrane organization;cellular process;cytoskeleton organization;endocytosis;establishment of localization;establishment of localization in cell;establishment of protein localization;establishment of protein localization to organelle;establishment of protein localization to vacuole;intracellular protein transport;intracellular transport;lipid tube assembly;macromolecular complex assembly;macromolecular complex subunit organization;maintenance of location;maintenance of location in cell;maintenance of protein location;maintenance of protein location in cell;membrane invagination;membrane organization;organelle fission;organelle organization;peroxisome fission;protein retention in Golgi apparatus;protein targeting;protein targeting to vacuole;protein transport;regulation of biological quality;transport;vacuolar transport;vesicle-mediated transport	binding;catalytic activity;GTP binding;GTPase activity;guanyl nucleotide binding;guanyl ribonucleotide binding;hydrolase activity;hydrolase activity, acting on acid anhydrides;hydrolase activity, acting on acid anhydrides, in phosphorus-containing anhydrides;nucleoside-triphosphatase activity;nucleotide binding;purine nucleotide binding;purine ribonucleoside triphosphate binding;purine ribonucleotide binding;pyrophosphatase activity;ribonucleotide binding	actin cortical patch;cell cortex part;cell part;cytoplasmic part;cytoskeletal part;endosome;fungal-type vacuole membrane;Golgi apparatus;intracellular membrane-bounded organelle;intracellular organelle;intracellular organelle part;intracellular part;late endosome;membrane;membrane-bounded organelle;microbody;mitochondrial membrane;mitochondrial outer membrane;mitochondrial part;organelle;organelle membrane;organelle outer membrane;organelle part;outer membrane;peroxisome;vacuolar membrane;vacuolar part	hypotheticalprotein;K17065dynamin1-likeprotein
F9XI81	P17255	18.3263	18.1306	18.7229	18.4003	18.3941	18.859	18.2624	18.1756	18.8203	18.3261	18.5191	18.702	18.6162	18.7507	18.7039	18.5696	18.4009	18.5375	0.0676324	-0.120529	-0.00621065	0.0353503	0.0245993	0.0277093	-0.098093	-0.0502388	-0.00773907	-0.125106	-0.0040535	0.0275949	0.115643	0.113063	0.0271982	0.0168791	0.0124675	-0.0615737		0.781362	-0.105004	0.887885	0.35818			27	27	27	51.5	67.997	0	235.97	41884000000	189	ATP hydrolysis coupled proton transport;ATP metabolic process;biological regulation;cation homeostasis;cation transport;cellular cation homeostasis;cellular chemical homeostasis;cellular component organization;cellular component organization or biogenesis;cellular homeostasis;cellular ion homeostasis;cellular macromolecule metabolic process;cellular membrane organization;cellular metabolic process;cellular monovalent inorganic cation homeostasis;cellular nitrogen compound metabolic process;cellular process;cellular protein metabolic process;chemical homeostasis;endocytosis;energy coupled proton transport, against electrochemical gradient;establishment of localization;heterocycle metabolic process;homeostatic process;hydrogen transport;intracellular pH reduction;ion homeostasis;ion transmembrane transport;ion transport;macromolecule metabolic process;membrane invagination;membrane organization;metabolic process;monovalent inorganic cation homeostasis;monovalent inorganic cation transport;nitrogen compound metabolic process;nucleobase-containing compound metabolic process;nucleobase-containing small molecule metabolic process;nucleoside phosphate metabolic process;nucleoside triphosphate metabolic process;nucleotide metabolic process;pH reduction;primary metabolic process;protein metabolic process;proton transport;purine nucleoside triphosphate metabolic process;purine nucleotide metabolic process;purine ribonucleoside triphosphate metabolic process;purine ribonucleotide metabolic process;purine-containing compound metabolic process;regulation of biological quality;regulation of cellular pH;regulation of intracellular pH;regulation of pH;ribonucleoside triphosphate metabolic process;ribonucleotide metabolic process;small molecule metabolic process;transmembrane transport;transport;vacuolar acidification;vesicle-mediated transport	active transmembrane transporter activity;adenyl nucleotide binding;adenyl ribonucleotide binding;ATP binding;ATPase activity;ATPase activity, coupled;ATPase activity, coupled to movement of substances;ATPase activity, coupled to transmembrane movement of ions;ATPase activity, coupled to transmembrane movement of substances;binding;catalytic activity;cation transmembrane transporter activity;cation-transporting ATPase activity;hydrogen ion transmembrane transporter activity;hydrolase activity;hydrolase activity, acting on acid anhydrides;hydrolase activity, acting on acid anhydrides, catalyzing transmembrane movement of substances;hydrolase activity, acting on acid anhydrides, in phosphorus-containing anhydrides;inorganic cation transmembrane transporter activity;ion transmembrane transporter activity;monovalent inorganic cation transmembrane transporter activity;nucleoside-triphosphatase activity;nucleotide binding;P-P-bond-hydrolysis-driven transmembrane transporter activity;primary active transmembrane transporter activity;proton-transporting ATPase activity, rotational mechanism;purine nucleotide binding;purine ribonucleoside triphosphate binding;purine ribonucleotide binding;pyrophosphatase activity;ribonucleotide binding;substrate-specific transmembrane transporter activity;substrate-specific transporter activity;transmembrane transporter activity;transporter activity	cell part;cytoplasmic part;cytosol;fungal-type vacuole membrane;intracellular organelle part;intracellular part;macromolecular complex;membrane;membrane part;organelle membrane;organelle part;protein complex;proton-transporting two-sector ATPase complex, catalytic domain;proton-transporting V-type ATPase, V1 domain;vacuolar membrane;vacuolar part	hypotheticalprotein;K02145V-typeH+-transportingATPasesubunitA
F9XI95	P00427	17.6888	18.2333	17.7742	18.0745	18.0987	17.7712	18.4529	17.9983	17.9343	18.3074	18.2294	17.6087	18.1734	18.3056	17.7161	18.1871	17.9899	17.6236	-0.30038	0.234763	0.0313285	-0.0210013	-0.0181695	-0.0738678	0.361859	0.0251203	0.092529	0.125585	-0.041127	-0.079443	-0.0576429	-0.0794152	0.0255852	-0.0961151	-0.145864	0.0108471		0.055789	0.0257283	0.279781	0.533663			9	9	9	72.4	13.275	0	182.96	29922000000	86	cellular metabolic process;cellular process;electron transport chain;generation of precursor metabolites and energy;metabolic process;mitochondrial electron transport, cytochrome c to oxygen;oxidation-reduction process;respiratory electron transport chain	catalytic activity;cation transmembrane transporter activity;cytochrome-c oxidase activity;heme-copper terminal oxidase activity;hydrogen ion transmembrane transporter activity;inorganic cation transmembrane transporter activity;ion transmembrane transporter activity;monovalent inorganic cation transmembrane transporter activity;oxidoreductase activity;oxidoreductase activity, acting on a heme group of donors;oxidoreductase activity, acting on a heme group of donors, oxygen as acceptor;substrate-specific transmembrane transporter activity;substrate-specific transporter activity;transmembrane transporter activity;transporter activity	cell part;cytoplasmic part;intracellular organelle part;intracellular part;macromolecular complex;membrane part;mitochondrial membrane part;mitochondrial part;mitochondrial respiratory chain complex IV;organelle part;protein complex;respiratory chain complex IV	hypotheticalprotein;K02264cytochromecoxidasesubunit5a
F9XI98	Q08446	12.1673	14.39	14.2842	12.2192	14.4369	14.3569	12.2162	14.2094	14.3915	12.3779	14.5446	14.2055	12.6288	14.7538	14.2504	12.6058	14.4188	14.2082	-0.043719	0.0751076	-0.00344865	-0.0981329	0.00364645	-0.0329204	-0.0966962	-0.0801981	0.00492494	-0.0257069	-0.0422764	-0.0274367	0.175868	0.0524156	0.0151963	0.100692	-0.0333868	0.0506635		0.529003	-0.0718466	1.08344	0.319277			3	3	3	9.5	43.619	0	19.257	861420000	9	activation of adenylate cyclase activity;barrier septum formation;biological regulation;cAMP-mediated signaling;carbon catabolite regulation of transcription;carbon catabolite repression of transcription;cell communication;cell wall organization or biogenesis;cellular cell wall organization or biogenesis;cellular component assembly;cellular component assembly at cellular level;cellular component organization;cellular component organization at cellular level;cellular component organization or biogenesis;cellular component organization or biogenesis at cellular level;cellular macromolecular complex assembly;cellular macromolecular complex subunit organization;cellular process;cellular protein complex assembly;cellular response to chemical stimulus;cellular response to external stimulus;cellular response to extracellular stimulus;cellular response to nutrient;cellular response to nutrient levels;cellular response to stimulus;chromosome organization;cyclic-nucleotide-mediated signaling;cytokinetic process;fungal-type cell wall organization or biogenesis;intracellular signal transduction;kinetochore assembly;kinetochore organization;macromolecular complex assembly;macromolecular complex subunit organization;negative regulation of biological process;negative regulation of biosynthetic process;negative regulation of cellular biosynthetic process;negative regulation of cellular macromolecule biosynthetic process;negative regulation of cellular metabolic process;negative regulation of cellular process;negative regulation of gene expression;negative regulation of macromolecule biosynthetic process;negative regulation of macromolecule metabolic process;negative regulation of metabolic process;negative regulation of nitrogen compound metabolic process;negative regulation of nucleobase-containing compound metabolic process;negative regulation of RNA metabolic process;negative regulation of transcription by glucose;negative regulation of transcription, DNA-dependent;organelle assembly;organelle organization;positive regulation of adenylate cyclase activity;positive regulation of catalytic activity;positive regulation of cyclase activity;positive regulation of lyase activity;positive regulation of molecular function;protein complex assembly;protein complex subunit organization;regulation of adenylate cyclase activity;regulation of biological process;regulation of biosynthetic process;regulation of cAMP biosynthetic process;regulation of cAMP metabolic process;regulation of catalytic activity;regulation of cellular biosynthetic process;regulation of cellular macromolecule biosynthetic process;regulation of cellular metabolic process;regulation of cellular process;regulation of cyclase activity;regulation of cyclic nucleotide biosynthetic process;regulation of cyclic nucleotide metabolic process;regulation of gene expression;regulation of lyase activity;regulation of macromolecule biosynthetic process;regulation of macromolecule metabolic process;regulation of metabolic process;regulation of molecular function;regulation of nitrogen compound metabolic process;regulation of nucleobase-containing compound metabolic process;regulation of nucleotide biosynthetic process;regulation of nucleotide metabolic process;regulation of primary metabolic process;regulation of RNA metabolic process;regulation of transcription by glucose;regulation of transcription, DNA-dependent;response to chemical stimulus;response to external stimulus;response to extracellular stimulus;response to nutrient;response to nutrient levels;response to stimulus;second-messenger-mediated signaling;signal transduction		cell part;cytoplasmic part;cytosol;intracellular part;macromolecular complex;protein complex;ubiquitin ligase complex	hypotheticalprotein;K12795suppressorofG2alleleofSKP1
F9XI99	P38698	13.9763	14.8628	13.3083	13.8183	14.9533	13.2487	13.6701	14.7595	13.4176	13.8315	15.162	13.4161	14.0821	15.1792	13.3385	14.1159	15.066	13.1621	0.218776	0.00969824	-0.0117033	-0.0455262	-0.018179	-0.173547	-0.18924	-0.0683093	-0.00141859	-0.118621	0.0368741	0.150792	0.0826472	-0.0603713	0.0707873	0.0642689	0.0755956	-0.0279314		0.181173	0.041236	0.488753	0.43026			3	3	3	9.4	44.904	0	21.99	1237500000	16	catabolic process;cellular catabolic process;cellular metabolic process;cellular process;metabolic process;phosphate-containing compound metabolic process;phosphorus metabolic process;polyphosphate catabolic process;polyphosphate metabolic process	catalytic activity;exopolyphosphatase activity;hydrolase activity;hydrolase activity, acting on acid anhydrides;hydrolase activity, acting on acid anhydrides, in phosphorus-containing anhydrides;pyrophosphatase activity	cell part;cytoplasm;intracellular membrane-bounded organelle;intracellular organelle;intracellular part;membrane-bounded organelle;nucleus;organelle	hypotheticalprotein;K01514exopolyphosphatase
F9XIA7	P53090	12.0528	11.652	NaN	11.5665	11.6413	NaN	11.4814	11.8159	NaN	11.7487	11.8136	NaN	11.8419	11.9824	NaN	11.8387	11.6642	NaN	0.455927	0.0344311	NaN	-0.136603	-0.0945671	NaN	-0.217221	0.223653	NaN	-0.0407128	-0.0759338	NaN	0.00313552	-0.0216585	NaN	-0.0522205	-0.0906161	NaN		0.45424	0.254441	0.318347	0.430827			3	3	3	6.6	68.168	0	21.359	654090000	11	biosynthetic process;metabolic process	binding;catalytic activity;cofactor binding;pyridoxal phosphate binding;vitamin B6 binding;vitamin binding		hypotheticalprotein
F9XIB2		12.2508	13.4217	12.0398	12.5182	13.3868	11.8527	12.7082	13.4157	11.9934	12.5667	13.63	11.8744	12.8457	13.684	11.9982	12.7059	13.5047	11.6958	-0.190248	0.0585017	0.125909	-0.0291828	-0.094696	-0.163374	0.165276	0.0779254	-0.0194332	-0.0669901	-0.00508077	0.0152351	0.162728	-0.0656345	0.136707	-0.0292776	0.00429241	-0.0880659		0.265402	-0.079879	0.49629	0.427448			4	4	4	26.4	23.551	0	46.268	4739600000	7				hypotheticalprotein
F9XIB3	P35176	13.8006	NaN	13.3016	13.7742	NaN	13.3397	13.888	NaN	13.4172	13.9184	NaN	13.1631	14.0521	NaN	12.9079	14.0082	NaN	13.2324	0.0518525	NaN	0.0698282	-0.0808638	NaN	0.00566752	0.0374152	NaN	0.0864167	-0.0229537	NaN	-0.0140621	0.0615002	NaN	-0.271516	-0.0346454	NaN	0.130645		0.371879	0.165848	0.25096	0.569505			1	1	1	3.4	55.023	0	5.3716	813050000	4	cellular macromolecule metabolic process;cellular metabolic process;cellular process;cellular protein metabolic process;macromolecule metabolic process;metabolic process;primary metabolic process;protein folding;protein metabolic process	catalytic activity;cis-trans isomerase activity;isomerase activity;peptidyl-prolyl cis-trans isomerase activity		hypotheticalprotein;K12737peptidyl-prolylcis-transisomeraseSDCCAG10
F9XIB4	Q03048	16.847	17.2821	17.5928	17.0258	17.3457	17.6646	17.2801	17.1986	17.7584	17.1612	17.5391	17.4683	17.393	17.7913	17.642	17.2514	17.2978	17.4662	-0.154622	0.0170126	-0.0107292	-0.0820397	-0.0377487	-0.0412108	0.176714	-0.0411089	0.0559416	-0.0329587	0.0020036	-0.0805823	0.14949	0.139706	0.0908578	-0.0442785	-0.104557	-0.00729814		1.45531	-0.176131	1.51369	0.146011			11	11	11	78.1	16.668	0	207.69	32487000000	99	actin cytoskeleton organization;actin filament depolymerization;actin filament organization;actin filament severing;actin filament-based process;actin polymerization or depolymerization;cellular component disassembly;cellular component disassembly at cellular level;cellular component organization;cellular component organization at cellular level;cellular component organization or biogenesis;cellular component organization or biogenesis at cellular level;cellular macromolecular complex disassembly;cellular macromolecular complex subunit organization;cellular membrane organization;cellular process;cellular protein complex disassembly;cytoskeleton organization;endocytosis;establishment of localization;establishment of localization in cell;establishment of protein localization;Golgi to plasma membrane protein transport;Golgi to plasma membrane transport;Golgi vesicle transport;intracellular protein transport;intracellular transport;macromolecular complex disassembly;macromolecular complex subunit organization;membrane invagination;membrane organization;organelle organization;post-Golgi vesicle-mediated transport;protein complex disassembly;protein complex subunit organization;protein depolymerization;protein transport;transport;vesicle-mediated transport		actin cortical patch;cell cortex part;cell division site;cell part;cell pole;cell tip;cytoplasmic part;cytoskeletal part;intracellular organelle part;intracellular part;organelle part	hypotheticalprotein;K05765cofilin
F9XIB9	P08524	17.3143	15.8013	17.7449	17.5084	15.9401	17.7892	17.4555	15.7666	17.7835	17.5003	16.1959	17.6169	17.568	16.2084	17.5613	17.6989	16.0351	17.5983	-0.0350625	-0.0459884	0.0577428	0.0526659	-0.0255134	-0.000250503	0.00425021	-0.0552837	-0.00260067	-0.041722	0.0767561	-0.0155665	-0.0232957	-0.0252644	-0.0734965	0.0554692	0.050602	0.0411504		0.375369	0.0329162	0.165359	0.862674			14	14	14	44.1	40.119	0	102.94	23168000000	103	alcohol biosynthetic process;alcohol metabolic process;biosynthetic process;cellular alcohol biosynthetic process;cellular alcohol metabolic process;cellular biosynthetic process;cellular lipid metabolic process;cellular metabolic process;cellular process;ergosterol biosynthetic process;ergosterol metabolic process;farnesyl diphosphate biosynthetic process;farnesyl diphosphate metabolic process;isoprenoid biosynthetic process;isoprenoid metabolic process;lipid biosynthetic process;lipid metabolic process;metabolic process;organophosphate metabolic process;phospholipid biosynthetic process;phospholipid metabolic process;phytosteroid biosynthetic process;phytosteroid metabolic process;prenol biosynthetic process;prenol metabolic process;primary metabolic process;small molecule biosynthetic process;small molecule metabolic process;steroid biosynthetic process;steroid metabolic process;sterol biosynthetic process;sterol metabolic process	catalytic activity;dimethylallyltranstransferase activity;geranyltranstransferase activity;prenyltransferase activity;transferase activity;transferase activity, transferring alkyl or aryl (other than methyl) groups	cell part;cytoplasmic part;endoplasmic reticulum;intracellular membrane-bounded organelle;intracellular organelle;intracellular part;membrane-bounded organelle;organelle	ERG20;ERG20farnesyldiphosphatesynthase(EC:2.5.1.10);K00787farnesyldiphosphatesynthase
F9XIC0	Q06010	16.9745	16.737	17.2792	16.9031	16.9182	17.3344	16.6878	16.8051	17.3037	16.8163	17.1119	17.1538	16.9813	17.4153	17.0803	17.0436	17.048	17.1153	0.231611	-0.124925	0.063275	0.0539028	-0.0620337	0.016209	-0.156922	-0.0314679	-0.0112286	-0.11926	-0.0220163	-0.00740973	-0.00358232	0.16688	-0.0833088	0.0065562	0.0488718	0.0294422		0.0838134	0.0299906	0.192919	0.680924			13	13	13	11.7	133.09	0	44.882	6775600000	58	macromolecule metabolic process;metabolic process;peptide pheromone maturation;primary metabolic process;protein maturation;protein metabolic process	binding;catalytic activity;cation binding;ion binding;metal ion binding	cell part;cytoplasmic part;cytosol;extrinsic to membrane;intracellular part;membrane part	hypotheticalprotein;K01408insulysin
F9XIC2	P11412	18.622	18.4975	19.1686	18.6057	18.6889	19.2724	18.3336	18.5501	19.2526	18.4416	18.855	19.0575	18.7986	19.1543	19.0365	18.7271	18.7671	18.9511	0.192045	-0.110675	0.0406777	0.0695017	-0.0375863	0.0422185	-0.198137	-0.0327315	0.0256662	-0.180957	-0.02509	-0.0157611	0.126732	0.159673	-0.0390746	0.0031198	0.0217178	-0.0467478		0.14517	-0.0417607	0.437703	0.459567			24	24	24	50.1	58.325	0	244.44	60327000000	262	alcohol metabolic process;carbohydrate metabolic process;cellular carbohydrate metabolic process;cellular metabolic process;cellular nitrogen compound metabolic process;cellular process;coenzyme metabolic process;cofactor metabolic process;glucose metabolic process;heterocycle metabolic process;hexose metabolic process;metabolic process;monosaccharide metabolic process;NADP metabolic process;NADPH regeneration;nicotinamide nucleotide metabolic process;nitrogen compound metabolic process;nucleobase-containing compound metabolic process;nucleobase-containing small molecule metabolic process;nucleoside phosphate metabolic process;nucleotide metabolic process;oxidation-reduction process;oxidoreduction coenzyme metabolic process;pentose metabolic process;pentose-phosphate shunt, oxidative branch;primary metabolic process;pyridine nucleotide metabolic process;pyridine-containing compound metabolic process;response to chemical stimulus;response to hydrogen peroxide;response to inorganic substance;response to oxidative stress;response to reactive oxygen species;response to stimulus;response to stress;small molecule metabolic process	binding;catalytic activity;coenzyme binding;cofactor binding;glucose-6-phosphate dehydrogenase activity;NADP binding;nucleotide binding;oxidoreductase activity;oxidoreductase activity, acting on CH-OH group of donors;oxidoreductase activity, acting on the CH-OH group of donors, NAD or NADP as acceptor	cell part;cytoplasm;intracellular part	G6PD;glucose-6-phosphate1-dehydrogenase(EC:1.1.1.49);K00036glucose-6-phosphate1-dehydrogenase
F9XIC3	P05744	16.7478	16.4108	16.911	16.6412	16.6158	16.9444	16.4195	16.3496	16.9428	16.4573	16.534	16.7621	16.7125	16.989	16.6759	16.8868	16.6568	16.6415	0.261795	-0.0378456	0.0932077	0.048883	0.0488039	0.0244188	-0.168329	-0.073716	0.0260836	-0.221359	-0.186663	-0.000941277	-0.0154037	0.153898	-0.0895128	0.106719	0.0708307	-0.046277		0.325864	0.0893918	0.851175	0.259864			6	6	6	45.9	12.436	0	140.74	40960000000	93	biosynthetic process;cellular biosynthetic process;cellular macromolecule biosynthetic process;cellular macromolecule metabolic process;cellular metabolic process;cellular process;cellular protein metabolic process;macromolecule biosynthetic process;macromolecule metabolic process;metabolic process;primary metabolic process;protein metabolic process;translation	structural constituent of ribosome;structural molecule activity	cell part;cytoplasmic part;intracellular non-membrane-bounded organelle;intracellular organelle;intracellular part;macromolecular complex;non-membrane-bounded organelle;organelle;ribonucleoprotein complex;ribosome	60SribosomalproteinL33;K02917largesubunitribosomalproteinL35Ae
F9XIC9	P34160	14.9149	15.3246	15.656	14.9349	15.4215	15.6288	14.758	15.2509	15.7193	14.8556	15.5715	15.497	15.004	15.4866	15.5641	15.1778	15.4241	15.5346	0.132156	0.0554303	0.0511964	0.0459491	0.0339331	-0.078227	-0.126505	0.00703527	0.0155617	-0.119705	0.0303867	-0.0531063	-0.0205949	-0.169103	0.0117092	0.101005	0.017626	0.059845		1.06021	0.138924	0.636703	0.427211			9	9	9	15.3	95.227	0	146.08	4388700000	44	catabolic process;cellular catabolic process;cellular macromolecule catabolic process;cellular macromolecule metabolic process;cellular metabolic process;cellular nitrogen compound metabolic process;cellular process;establishment of localization;establishment of RNA localization;macromolecule catabolic process;macromolecule metabolic process;metabolic process;mRNA catabolic process;mRNA metabolic process;mRNA processing;mRNA transport;nitrogen compound metabolic process;nuclear mRNA cis splicing, via spliceosome;nuclear mRNA splicing, via spliceosome;nuclear-transcribed mRNA catabolic process;nuclear-transcribed mRNA catabolic process, nonsense-mediated decay;nucleic acid metabolic process;nucleic acid transport;nucleobase-containing compound metabolic process;nucleobase-containing compound transport;primary metabolic process;response to abiotic stimulus;response to osmotic stress;response to stimulus;response to stress;RNA catabolic process;RNA metabolic process;RNA processing;RNA splicing;RNA splicing, via transesterification reactions;RNA splicing, via transesterification reactions with bulged adenosine as nucleophile;RNA transport;transport	binding;mRNA binding;nucleic acid binding;RNA binding;RNA cap binding	cell part;commitment complex;cytoplasmic part;cytoskeletal part;cytosol;intracellular non-membrane-bounded organelle;intracellular organelle;intracellular organelle part;intracellular part;macromolecular complex;mitotic spindle;non-membrane-bounded organelle;nuclear cap binding complex;nuclear part;organelle;organelle part;polysome;protein complex;ribonucleoprotein complex;RNA cap binding complex;spindle;spliceosomal complex;U2-type spliceosomal complex	hypotheticalprotein;K12882nuclearcap-bindingproteinsubunit1
F9XID0	P25337	13.1626	NaN	13.3465	13.2184	NaN	13.4464	13.6358	NaN	13.463	13.6292	NaN	13.4477	13.3667	NaN	13.3519	13.5302	NaN	13.3504	-0.103029	NaN	-0.0593076	-0.15355	NaN	-0.0616167	0.268336	NaN	-0.041773	0.170964	NaN	0.0966045	-0.14084	NaN	-0.00154384	-0.0295772	NaN	0.0746156		0.0439227	-0.00997639	0.647256	0.283618			3	3	3	27	17.279	0	18.903	717540000	10	cellular bud site selection;cellular macromolecule metabolic process;cellular metabolic process;cellular nitrogen compound metabolic process;cellular process;cytokinesis, site selection;cytokinetic process;establishment of cell polarity;establishment or maintenance of cell polarity;macromolecule metabolic process;metabolic process;mRNA metabolic process;mRNA processing;nitrogen compound metabolic process;nuclear mRNA splicing, via spliceosome;nucleic acid metabolic process;nucleobase-containing compound metabolic process;primary metabolic process;RNA metabolic process;RNA processing;RNA splicing;RNA splicing, via transesterification reactions;RNA splicing, via transesterification reactions with bulged adenosine as nucleophile		cell part;intracellular organelle part;intracellular part;macromolecular complex;nuclear part;organelle part;ribonucleoprotein complex;small nuclear ribonucleoprotein complex;spliceosomal complex;U2 snRNP;U2-type spliceosomal complex	hypotheticalprotein;K12873budsiteselectionprotein31
F9XID1	P38615	15.5697	15.53	17.0435	15.393	15.6805	17.1415	15.1732	15.4863	17.0577	15.149	15.7161	16.9245	15.4419	14.348	16.8636	15.5237	15.8424	16.7505	0.352811	0.240124	0.0750732	0.0698056	0.272275	0.0708939	-0.145542	0.221736	-0.00965182	-0.260541	0.154228	0.0108258	-0.0168867	-1.32833	-0.0523799	0.0126591	0.415274	-0.0877822		0.717329	0.688534	0.60064	0.236559			9	9	9	22.8	44.988	0	30.041	4246600000	27		adenyl nucleotide binding;adenyl ribonucleotide binding;ATP binding;binding;catalytic activity;kinase activity;nucleotide binding;phosphotransferase activity, alcohol group as acceptor;protein kinase activity;protein serine/threonine kinase activity;purine nucleotide binding;purine ribonucleoside triphosphate binding;purine ribonucleotide binding;ribonucleotide binding;transferase activity;transferase activity, transferring phosphorus-containing groups		GSK3;K03083glycogensynthasekinase3beta;serine/threonineproteinkinase
F9XIE4		11.0796	NaN	10.9728	11.1613	NaN	11.1913	11.2208	NaN	11.6681	11.7863	NaN	11.2044	11.602	NaN	10.9519	11.4413	NaN	11.1789	-0.144089	NaN	-0.226624	-0.168738	NaN	-0.110314	-0.104729	NaN	0.369734	0.369955	NaN	0.0597572	0.136397	NaN	-0.195149	-0.0764909	NaN	0.109576		0.339518	-0.15598	0.430787	0.338759			1	1	1	6.4	31.52	0	13.277	154890000	4	cellular component organization;cellular component organization at cellular level;cellular component organization or biogenesis;cellular component organization or biogenesis at cellular level;cellular process;establishment of localization;establishment of protein localization;Golgi organization;organelle organization;protein transport;transport		cell part;membrane	hypotheticalprotein;K20289conservedoligomericGolgicomplexsubunit2
F9XIE6	P53164	15.516	15.6278	16.7041	15.686	15.7936	16.825	15.5739	15.6523	16.8572	15.774	15.9098	16.7675	15.8933	16.1758	16.8216	15.8113	15.8975	16.6249	-0.034921	-0.0710281	-0.0673965	0.0287938	-0.0235994	-0.0487677	-0.078867	-0.0211536	-0.0133066	0.0304839	-0.0609478	0.0506128	0.100457	0.0905756	0.102477	-0.0336418	0.0614615	-0.0166403		3.68289	-0.155619	2.43866	0.122188			12	12	12	39.1	45.238	0	103.01	5824400000	45		binding;catalytic activity;cation binding;hydrolase activity;ion binding;metal ion binding		hypotheticalprotein;K03426NAD+diphosphatase
F9XIF8		13.5387	12.6227	NaN	13.793	12.3458	NaN	13.8786	12.4407	NaN	13.7374	12.6106	NaN	13.813	12.8865	NaN	13.967	12.5041	NaN	-0.0910908	0.198268	NaN	0.0569393	-0.19697	NaN	0.147037	0.0416374	NaN	-0.0850188	-0.0857432	NaN	-0.0586847	0.0756279	NaN	0.0431229	-0.057512	NaN		0.0948109	0.0451169	0.196391	0.608446			1	1	1	11.5	8.6046	0	2.7432	1155800000	3	cellular metabolic process;cellular process;electron transport chain;generation of precursor metabolites and energy;metabolic process;oxidation-reduction process		cell part;cytoplasmic part;intracellular organelle part;intracellular part;macromolecular complex;membrane part;mitochondrial membrane part;mitochondrial part;mitochondrial respiratory chain complex I;NADH dehydrogenase complex;organelle part;protein complex;respiratory chain complex I	hypotheticalprotein;K03959NADHdehydrogenase(ubiquinone)1betasubcomplexsubunit3
F9XIG2	P25332	13.8013	15.1971	NaN	13.9734	15.3729	NaN	14.0466	15.1236	NaN	14.1006	15.5214	NaN	14.0199	15.5927	NaN	14.016	15.3856	NaN	-0.0334978	-0.0244212	NaN	0.032338	0.0329705	NaN	0.109988	-0.0726541	NaN	0.0731716	0.027842	NaN	-0.0568492	-0.0152605	NaN	-0.112845	0.0268315	NaN		0.113192	0.00709531	0.235365	0.690659			3	3	3	13.1	36.002	0	23.023	1226200000	6	alcohol metabolic process;carbohydrate metabolic process;cellular carbohydrate metabolic process;cellular metabolic process;cellular process;D-ribose metabolic process;heterocycle metabolic process;metabolic process;monosaccharide metabolic process;pentose metabolic process;primary metabolic process;small molecule metabolic process	carbohydrate kinase activity;catalytic activity;kinase activity;phosphotransferase activity, alcohol group as acceptor;ribokinase activity;transferase activity;transferase activity, transferring phosphorus-containing groups	cell part;cytoplasmic part;cytosol;intracellular part	hypotheticalprotein;K00852ribokinase;RBK1
F9XIG4	P32468	17.4349	18.0525	18.3665	17.2029	18.2235	18.4436	16.7556	18.0572	18.2988	17.0379	18.2939	18.2713	17.3055	18.5181	18.1789	17.4255	18.4024	18.1567	0.399369	-0.0614951	0.0757367	0.0609914	-0.00882506	0.0505918	-0.381749	-0.0313751	-0.0909586	-0.190287	-0.0919785	0.0351518	0.0280768	0.0177511	-0.0595385	0.095905	0.151231	-0.00400415		0.43818	0.14244	0.718359	0.273309			16	16	16	55	44.053	0	214.91	25075000000	153	biological regulation;cell cycle cytokinesis;cell cycle process;cellular component assembly;cellular component assembly at cellular level;cellular component organization;cellular component organization at cellular level;cellular component organization or biogenesis;cellular component organization or biogenesis at cellular level;cellular localization;cellular macromolecular complex assembly;cellular macromolecular complex subunit organization;cellular macromolecule localization;cellular process;cellular protein complex assembly;cellular protein localization;cytokinesis;cytokinesis after mitosis;establishment or maintenance of cell polarity;localization;macromolecular complex assembly;macromolecular complex subunit organization;macromolecule localization;maintenance of cell polarity;positive regulation of catalytic activity;positive regulation of kinase activity;positive regulation of molecular function;positive regulation of protein kinase activity;positive regulation of transferase activity;protein complex assembly;protein complex subunit organization;protein localization;regulation of biological process;regulation of catalytic activity;regulation of cellular metabolic process;regulation of cellular process;regulation of cellular protein metabolic process;regulation of kinase activity;regulation of macromolecule metabolic process;regulation of metabolic process;regulation of molecular function;regulation of phosphate metabolic process;regulation of phosphorus metabolic process;regulation of phosphorylation;regulation of primary metabolic process;regulation of protein kinase activity;regulation of protein metabolic process;regulation of protein modification process;regulation of protein phosphorylation;regulation of transferase activity;septin ring assembly	1-phosphatidylinositol binding;binding;catalytic activity;GTP binding;GTPase activity;guanyl nucleotide binding;guanyl ribonucleotide binding;hydrolase activity;hydrolase activity, acting on acid anhydrides;hydrolase activity, acting on acid anhydrides, in phosphorus-containing anhydrides;lipid binding;nucleoside-triphosphatase activity;nucleotide binding;phosphatidylinositol binding;phosphatidylinositol-4-phosphate binding;phosphatidylinositol-5-phosphate binding;phospholipid binding;purine nucleotide binding;purine ribonucleoside triphosphate binding;purine ribonucleotide binding;pyrophosphatase activity;ribonucleotide binding;structural molecule activity	cell cortex part;cell division site part;cell part;cell projection;cellular bud neck septin ring;cellular bud neck septin structure;cleavage apparatus septin structure;cytoplasmic part;cytoskeletal part;cytoskeleton;cytosol;intracellular non-membrane-bounded organelle;intracellular organelle;intracellular organelle part;intracellular part;macromolecular complex;mating projection;non-membrane-bounded organelle;organelle;organelle part;protein complex;septin complex;septin cytoskeleton;septin filament array;septin ring	cdc12likeprotein;K16948celldivisioncontrolprotein12
F9XII5	P32568	13.9243	12.9864	14.2567	14.1679	13.3859	14.1914	14.0353	13.0872	14.187	14.17	13.3596	14.188	14.163	13.4222	14.035	14.2403	13.1488	13.9633	-0.0343838	-0.101315	0.114999	0.10296	0.179838	-0.0525134	-0.0251481	0.0248749	-0.0536477	0.0187569	-3.05921e-05	0.100941	-0.0375172	-0.0519431	-0.0543826	-0.0123631	-0.0761152	-0.0484174		0.254068	0.0410475	0.427733	0.540965			5	5	5	4.7	164.95	0	23.555	1061100000	10		active transmembrane transporter activity;adenyl nucleotide binding;adenyl ribonucleotide binding;ATP binding;ATPase activity;ATPase activity, coupled;ATPase activity, coupled to movement of substances;ATPase activity, coupled to transmembrane movement of substances;binding;catalytic activity;hydrolase activity;hydrolase activity, acting on acid anhydrides;hydrolase activity, acting on acid anhydrides, catalyzing transmembrane movement of substances;hydrolase activity, acting on acid anhydrides, in phosphorus-containing anhydrides;nucleoside-triphosphatase activity;nucleotide binding;P-P-bond-hydrolysis-driven transmembrane transporter activity;primary active transmembrane transporter activity;purine nucleotide binding;purine ribonucleoside triphosphate binding;purine ribonucleotide binding;pyrophosphatase activity;ribonucleotide binding;transmembrane transporter activity;transporter activity	cell part;integral to membrane;intrinsic to membrane;membrane part	ABCtransporter;Atr6
F9XII8	P38903	14.7396	13.4529	14.0985	14.9044	13.4585	14.1727	15.0084	13.2783	14.3103	15.0353	13.8965	14.087	14.9324	13.8184	14.0516	15.1429	13.4967	13.9436	-0.062767	0.0299816	-0.0169075	-0.00427357	-0.0827011	-0.0450041	0.104268	-0.119262	0.0958591	0.040328	0.201667	0.0262287	-0.11179	0.00903106	-0.011428	0.0465396	-0.0634084	-0.0417692		0.177708	0.0214981	0.511434	0.47223			6	6	6	9.2	78.532	0	34.52	2675900000	31	biological regulation;cellular process;cellular response to stimulus;regulation of biological process;regulation of cellular process;response to stimulus;signal transduction	enzyme regulator activity;phosphatase regulator activity;protein phosphatase regulator activity;protein phosphatase type 2A regulator activity	cell part;intracellular part;macromolecular complex;protein complex;protein phosphatase type 2A complex;protein serine/threonine phosphatase complex
F9XII9	P38972	11.199	11.3848	15.8337	11.0633	11.7324	15.8706	11.0844	11.5363	15.7996	10.9227	11.9532	15.7222	11.188	11.9288	15.7947	11.3776	11.9056	15.6487	0.218003	-0.21137	0.0506341	-0.0240238	0.0178807	-0.0147225	0.00159137	-0.0345117	-0.0824251	-0.250868	0.0850178	-0.00617854	-0.0349239	-0.0538412	0.0640214	0.102527	0.172133	-0.00435033		0.0736885	0.0273368	0.0205651	0.945758			6	6	6	5.5	147.36	0	20.492	491350000	13	amine metabolic process;biosynthetic process;carboxylic acid metabolic process;cellular amine metabolic process;cellular amino acid metabolic process;cellular biosynthetic process;cellular ketone metabolic process;cellular metabolic process;cellular nitrogen compound biosynthetic process;cellular nitrogen compound metabolic process;cellular process;'de novo' IMP biosynthetic process;glutamine family amino acid metabolic process;glutamine metabolic process;heterocycle biosynthetic process;heterocycle metabolic process;IMP biosynthetic process;IMP metabolic process;metabolic process;nitrogen compound metabolic process;nucleobase-containing compound biosynthetic process;nucleobase-containing compound metabolic process;nucleobase-containing small molecule metabolic process;nucleoside monophosphate biosynthetic process;nucleoside monophosphate metabolic process;nucleoside phosphate metabolic process;nucleotide biosynthetic process;nucleotide metabolic process;organic acid metabolic process;oxoacid metabolic process;primary metabolic process;purine nucleoside monophosphate biosynthetic process;purine nucleoside monophosphate metabolic process;purine nucleotide biosynthetic process;purine nucleotide metabolic process;purine ribonucleoside monophosphate biosynthetic process;purine ribonucleoside monophosphate metabolic process;purine ribonucleotide biosynthetic process;purine ribonucleotide metabolic process;purine-containing compound biosynthetic process;purine-containing compound metabolic process;ribonucleoside monophosphate biosynthetic process;ribonucleoside monophosphate metabolic process;ribonucleotide biosynthetic process;ribonucleotide metabolic process;small molecule metabolic process	carbon-nitrogen ligase activity, with glutamine as amido-N-donor;catalytic activity;ligase activity;ligase activity, forming carbon-nitrogen bonds;phosphoribosylformylglycinamidine synthase activity	cell part;cytoplasmic part;Golgi apparatus;intracellular membrane-bounded organelle;intracellular organelle;intracellular part;membrane-bounded organelle;organelle	K01952phosphoribosylformylglycinamidinesynthase;phosphoribosylformylglycinamidinesynthase
F9XIJ2	P40024	17.6702	17.5847	18.0995	17.3625	17.8174	18.162	16.9921	17.6814	18.2023	17.1238	17.8892	17.9761	17.6945	18.2602	17.8816	17.6917	17.9385	17.8806	0.405869	-0.133234	0.0609849	-0.00811752	-0.018844	0.0212297	-0.373985	-0.0111645	0.0648524	-0.333071	-0.100639	-0.0077486	0.18825	0.155809	-0.104531	0.13336	0.0833811	-0.0278082		0.0594137	0.0313639	0.362629	0.429578			23	23	23	43.1	69.662	0	214.84	19212000000	125	cellular localization;cellular process;establishment of localization;establishment of localization in cell;establishment of organelle localization;establishment of ribosome localization;intracellular transport;localization;nuclear export;nuclear transport;nucleocytoplasmic transport;ribonucleoprotein complex export from nucleus;ribonucleoprotein complex localization;ribosomal small subunit export from nucleus;ribosomal subunit export from nucleus;rRNA-containing ribonucleoprotein complex export from nucleus;transport	adenyl nucleotide binding;adenyl ribonucleotide binding;ATP binding;ATPase activity;ATPase activity, uncoupled;binding;catalytic activity;hydrolase activity;hydrolase activity, acting on acid anhydrides;hydrolase activity, acting on acid anhydrides, in phosphorus-containing anhydrides;nucleoside-triphosphatase activity;nucleotide binding;purine nucleotide binding;purine ribonucleoside triphosphate binding;purine ribonucleotide binding;pyrophosphatase activity;ribonucleotide binding	cell part;cytoplasmic part;cytosol;intracellular membrane-bounded organelle;intracellular non-membrane-bounded organelle;intracellular organelle;intracellular part;macromolecular complex;membrane-bounded organelle;non-membrane-bounded organelle;nucleus;organelle;ribonucleoprotein complex;ribosome	ATP-bindingcassettefamilyATPase;K06185ATP-bindingcassette,subfamilyF,member2
F9XIJ3		14.9928	14.408	14.3709	15.22	14.3443	14.4746	15.4371	14.1758	14.6344	15.3178	14.519	14.3141	15.3549	14.5322	14.2569	15.4452	14.3451	14.35	-0.143708	0.164585	-0.0340829	-0.0227585	-0.0174504	-0.0326136	0.198842	-0.0422778	0.130474	-0.0112751	0.00365759	-0.0361899	-0.0234656	-0.0976876	-0.0956572	0.0146708	-0.0355189	0.0750486		0.29415	0.0678683	0.496163	0.457985			4	4	4	39	14.729	0	20.059	4212000000	21				hypotheticalprotein;K03950NADHdehydrogenase(ubiquinone)1alphasubcomplexsubunit6
F9XIJ5	P06633	15.6401	16.073	15.3014	15.8396	16.1325	15.467	16.0652	15.9823	15.4104	16.0699	16.3467	15.3655	15.9261	16.4421	15.4013	15.9299	16.0564	15.2056	-0.113529	0.0448306	-0.0619534	-0.0203484	-0.0140143	0.00142176	0.209772	-0.0204816	-0.0519252	0.123673	0.0465377	0.056855	-0.0694211	0.0274888	0.0903061	-0.117841	-0.109053	-0.0277254		0.38101	-0.0596751	0.313254	0.612771			4	4	4	18.6	24.152	0	20.314	3124800000	32	amine biosynthetic process;amine metabolic process;biosynthetic process;carboxylic acid biosynthetic process;carboxylic acid metabolic process;cellular amine metabolic process;cellular amino acid biosynthetic process;cellular amino acid metabolic process;cellular biosynthetic process;cellular ketone metabolic process;cellular metabolic process;cellular nitrogen compound biosynthetic process;cellular nitrogen compound metabolic process;cellular process;heterocycle biosynthetic process;heterocycle metabolic process;histidine biosynthetic process;histidine family amino acid biosynthetic process;histidine family amino acid metabolic process;histidine metabolic process;metabolic process;nitrogen compound metabolic process;organic acid biosynthetic process;organic acid metabolic process;oxoacid metabolic process;primary metabolic process;small molecule biosynthetic process;small molecule metabolic process	carbon-oxygen lyase activity;catalytic activity;hydro-lyase activity;imidazoleglycerol-phosphate dehydratase activity;lyase activity	cell part;cytoplasmic part;cytosol;intracellular membrane-bounded organelle;intracellular organelle;intracellular part;membrane-bounded organelle;nucleus;organelle	hypotheticalprotein;K01693imidazoleglycerol-phosphatedehydratase
F9XIJ6	P22082	14.5906	12.7296	13.4256	14.6796	12.9854	13.5297	14.7334	12.8047	13.3876	14.7448	13.0265	13.2847	14.7843	13.1668	13.3038	15.0367	12.8674	13.2127	-0.0128174	-0.0564814	0.0634392	-0.0300485	0.0809475	0.0652718	0.0281585	0.0440065	-0.0735224	-0.0512295	-0.0314923	-0.0227504	-0.0609748	-0.00576998	-0.00601816	0.139217	-0.0559021	-0.0194411		0.219649	0.0223011	0.327743	0.725261			4	4	4	5.1	153.05	0	73.134	873340000	10	biological regulation;regulation of biological process;regulation of biosynthetic process;regulation of cellular biosynthetic process;regulation of cellular macromolecule biosynthetic process;regulation of cellular metabolic process;regulation of cellular process;regulation of gene expression;regulation of macromolecule biosynthetic process;regulation of macromolecule metabolic process;regulation of metabolic process;regulation of nitrogen compound metabolic process;regulation of nucleobase-containing compound metabolic process;regulation of primary metabolic process;regulation of RNA metabolic process;regulation of transcription, DNA-dependent	adenyl nucleotide binding;adenyl ribonucleotide binding;ATP binding;binding;catalytic activity;DNA binding;hydrolase activity;hydrolase activity, acting on acid anhydrides;hydrolase activity, acting on acid anhydrides, in phosphorus-containing anhydrides;nucleic acid binding;nucleotide binding;purine nucleotide binding;purine ribonucleoside triphosphate binding;purine ribonucleotide binding;ribonucleotide binding	cell part;intracellular membrane-bounded organelle;intracellular organelle;intracellular part;membrane-bounded organelle;nucleus;organelle	chromatinremodelingcomplexSWI/SNFcomponentSWI2;K11786ATP-dependenthelicaseSTH1/SNF2
F9XIK0	P39109	11.0301	12.4395	12.605	11.0251	12.434	12.3956	11.3761	12.2013	12.2143	11.3332	12.5113	12.1588	11.2775	12.6358	11.8701	11.6424	12.4878	11.9466	-0.0924452	0.131876	0.401761	-0.203779	0.00805259	0.0901732	0.151742	-0.0809638	-0.0879162	0.0179884	-0.068262	0.0102868	-0.0869393	-0.058282	-0.280781	0.225739	0.0428873	-0.126544		0.843794	0.289065	0.492887	0.369401			7	7	7	6.9	171.45	0	67.164	1581100000	14	amine metabolic process;biological regulation;carboxylic acid metabolic process;cell redox homeostasis;cellular amine metabolic process;cellular amino acid metabolic process;cellular component organization;cellular component organization at cellular level;cellular component organization or biogenesis;cellular component organization or biogenesis at cellular level;cellular homeostasis;cellular ketone metabolic process;cellular membrane fusion;cellular membrane organization;cellular metabolic process;cellular modified amino acid metabolic process;cellular nitrogen compound metabolic process;cellular process;glutathione metabolic process;homeostatic process;membrane fusion;membrane organization;metabolic process;nitrogen compound metabolic process;organelle organization;organic acid metabolic process;oxoacid metabolic process;peptide metabolic process;primary metabolic process;regulation of biological process;regulation of biological quality;regulation of cellular process;response to chemical stimulus;response to inorganic substance;response to metal ion;response to stimulus;small molecule metabolic process;sulfur compound metabolic process;vacuole fusion, non-autophagic;vacuole organization	active transmembrane transporter activity;adenyl nucleotide binding;adenyl ribonucleotide binding;ATP binding;ATPase activity;ATPase activity, coupled;ATPase activity, coupled to movement of substances;ATPase activity, coupled to transmembrane movement of substances;bilirubin transmembrane transporter activity;binding;carboxylic acid transmembrane transporter activity;catalytic activity;dicarboxylic acid transmembrane transporter activity;glutathione S-conjugate-exporting ATPase activity;glutathione S-conjugate-transporting ATPase activity;hydrolase activity;hydrolase activity, acting on acid anhydrides;hydrolase activity, acting on acid anhydrides, catalyzing transmembrane movement of substances;hydrolase activity, acting on acid anhydrides, in phosphorus-containing anhydrides;nucleoside-triphosphatase activity;nucleotide binding;organic acid transmembrane transporter activity;P-P-bond-hydrolysis-driven transmembrane transporter activity;primary active transmembrane transporter activity;purine nucleotide binding;purine ribonucleoside triphosphate binding;purine ribonucleotide binding;pyrophosphatase activity;ribonucleotide binding;substrate-specific transmembrane transporter activity;substrate-specific transporter activity;transmembrane transporter activity;transporter activity	cell part;cytoplasmic part;fungal-type vacuole membrane;integral to membrane;intracellular organelle part;intracellular part;intrinsic to membrane;membrane;membrane part;organelle membrane;organelle part;vacuolar membrane;vacuolar part	ATP-bindingcassetteglutathioneS-conjugatetransporter
F9XIK2	P32386	13.202	14.8685	13.6254	13.4573	15.2592	13.8213	13.0131	14.8282	13.6466	13.0961	15.3264	13.632	13.2801	15.3796	13.619	13.5509	15.0263	13.7047	0.0935874	-0.102207	-0.0542563	0.242549	0.170128	0.0394209	-0.197125	-0.117105	-0.132029	-0.204882	0.0837144	0.00704654	-0.0702097	0.0224407	-0.0082914	0.148385	-0.0816627	0.155088		0.0115486	-0.00227189	1.35094	0.125879			3	3	3	3	187.49	0	29.145	1463500000	17		active transmembrane transporter activity;adenyl nucleotide binding;adenyl ribonucleotide binding;ATP binding;ATPase activity;ATPase activity, coupled;ATPase activity, coupled to movement of substances;ATPase activity, coupled to transmembrane movement of substances;binding;catalytic activity;hydrolase activity;hydrolase activity, acting on acid anhydrides;hydrolase activity, acting on acid anhydrides, catalyzing transmembrane movement of substances;hydrolase activity, acting on acid anhydrides, in phosphorus-containing anhydrides;nucleoside-triphosphatase activity;nucleotide binding;P-P-bond-hydrolysis-driven transmembrane transporter activity;primary active transmembrane transporter activity;purine nucleotide binding;purine ribonucleoside triphosphate binding;purine ribonucleotide binding;pyrophosphatase activity;ribonucleotide binding;transmembrane transporter activity;transporter activity	cell part;integral to membrane;intrinsic to membrane;membrane part	bileacid-transportingATPase
F9XIK3		14.4888	14.7358	14.4755	14.7051	14.7849	14.5153	14.7572	14.6291	14.5113	14.8369	14.901	14.3765	14.6972	15.1535	14.3656	14.7791	14.8279	14.2603	-0.0637587	0.0410563	0.0532514	0.0462627	-0.0281026	-0.00919263	0.102817	-0.0402872	-0.00987387	0.0917408	-0.0656542	0.00900062	-0.0972009	0.0723528	-0.00428597	-0.0675559	-0.00405685	-0.0319206		0.11774	0.0198944	0.00408885	0.994949			2	2	2	16.9	15.882	0	21.13	2749700000	19		catalytic activity;electron carrier activity;NADH dehydrogenase (quinone) activity;NADH dehydrogenase (ubiquinone) activity;NADH dehydrogenase activity;oxidoreductase activity;oxidoreductase activity, acting on NADH or NADPH;oxidoreductase activity, acting on NADH or NADPH, quinone or similar compound as acceptor	cell part;membrane	hypotheticalprotein
F9XIL3	P19524	15.0408	15.6456	15.185	14.959	15.8286	15.4647	14.7371	15.602	15.4919	14.8835	15.9257	15.2857	15.0484	15.6635	15.2593	15.1204	15.8797	15.1178	0.234087	0.0320505	-0.120606	0.046	0.0967015	0.0569461	-0.171398	0.0138602	0.0873604	-0.115869	0.0401957	0.0348295	-0.000170708	-0.336469	0.00615152	0.0196562	0.128969	-0.0577027		0.446344	0.158673	0.239192	0.593867			9	9	9	6.6	182.27	0	37.665	2291600000	27		adenyl nucleotide binding;adenyl ribonucleotide binding;ATP binding;binding;catalytic activity;hydrolase activity;hydrolase activity, acting on acid anhydrides;hydrolase activity, acting on acid anhydrides, in phosphorus-containing anhydrides;motor activity;nucleoside-triphosphatase activity;nucleotide binding;purine nucleotide binding;purine ribonucleoside triphosphate binding;purine ribonucleotide binding;pyrophosphatase activity;ribonucleotide binding	cell part;cytoskeletal part;intracellular organelle part;intracellular part;macromolecular complex;myosin complex;organelle part;protein complex
F9XIL8	P47119	15.1023	15.0106	15.9057	15.1671	15.0759	16.0263	15.137	15.0857	16.0653	15.2121	15.2837	15.9735	15.2952	15.3738	15.9397	15.2457	15.2387	15.8486	0.0672401	-0.0234977	-0.058935	0.0257131	-0.0765053	-0.0406219	0.000104588	0.0770035	0.00165033	-0.0155541	-0.0223534	0.0634726	0.018232	-0.0467009	0.0274142	-0.0834306	0.0673621	0.0139988		0.036087	-0.00471266	0.134271	0.872795			5	5	5	39.5	20.557	0	51.003	3446500000	23	2'-deoxyribonucleotide metabolic process;catabolic process;cellular catabolic process;cellular metabolic process;cellular nitrogen compound catabolic process;cellular nitrogen compound metabolic process;cellular process;deoxyribonucleoside triphosphate catabolic process;deoxyribonucleoside triphosphate metabolic process;deoxyribonucleotide catabolic process;deoxyribonucleotide metabolic process;heterocycle catabolic process;heterocycle metabolic process;metabolic process;nitrogen compound metabolic process;nucleobase-containing compound catabolic process;nucleobase-containing compound metabolic process;nucleobase-containing small molecule metabolic process;nucleoside phosphate metabolic process;nucleoside triphosphate catabolic process;nucleoside triphosphate metabolic process;nucleotide catabolic process;nucleotide metabolic process;primary metabolic process;purine deoxyribonucleoside triphosphate catabolic process;purine deoxyribonucleoside triphosphate metabolic process;purine deoxyribonucleotide catabolic process;purine deoxyribonucleotide metabolic process;purine nucleoside triphosphate catabolic process;purine nucleoside triphosphate metabolic process;purine nucleotide catabolic process;purine nucleotide metabolic process;purine-containing compound catabolic process;purine-containing compound metabolic process;pyrimidine deoxyribonucleoside triphosphate catabolic process;pyrimidine deoxyribonucleoside triphosphate metabolic process;pyrimidine deoxyribonucleotide catabolic process;pyrimidine deoxyribonucleotide metabolic process;pyrimidine nucleoside triphosphate catabolic process;pyrimidine nucleoside triphosphate metabolic process;pyrimidine nucleotide catabolic process;pyrimidine nucleotide metabolic process;pyrimidine-containing compound catabolic process;pyrimidine-containing compound metabolic process;small molecule metabolic process	binding;catalytic activity;cation binding;dATP pyrophosphohydrolase activity;dCTP diphosphatase activity;dITP diphosphatase activity;dUTP diphosphatase activity;hydrolase activity;hydrolase activity, acting on acid anhydrides;hydrolase activity, acting on acid anhydrides, in phosphorus-containing anhydrides;ion binding;metal ion binding;nucleoside-triphosphate diphosphatase activity;nucleotide binding;pyrophosphatase activity	cell part;cytoplasmic part;cytosol;intracellular membrane-bounded organelle;intracellular organelle;intracellular part;membrane-bounded organelle;nucleus;organelle	hypotheticalprotein;K01519inosinetriphosphatepyrophosphatase
F9XIL9	P33442	18.6428	18.6134	19.0021	18.4816	18.7303	19.0301	18.4995	18.5798	18.9756	18.5236	18.8202	18.8148	18.5717	18.8014	18.7114	18.772	18.9424	18.7994	0.219058	0.00946903	0.108393	-0.0483521	0.00804099	0.0341069	-0.0260242	0.0012285	-0.0170542	-0.0927197	-0.0556517	-0.0241874	-0.0938953	-0.189004	-0.130001	0.054238	0.201226	0.0357224		1.70163	0.24994	2.34385	0.0583023			24	24	24	69.6	29.22	0	227.16	158760000000	226	biosynthetic process;cellular biosynthetic process;cellular macromolecule biosynthetic process;cellular macromolecule metabolic process;cellular metabolic process;cellular process;cellular protein metabolic process;macromolecule biosynthetic process;macromolecule metabolic process;metabolic process;primary metabolic process;protein metabolic process;translation	structural constituent of ribosome;structural molecule activity	cell part;cytosolic small ribosomal subunit;intracellular organelle part;intracellular part;macromolecular complex;organelle part;ribonucleoprotein complex;small ribosomal subunit	40SribosomalproteinS1;K02984smallsubunitribosomalproteinS3Ae
F9XIM2	P53206	16.7201	17.4392	17.3992	16.7176	17.533	17.4878	16.7311	17.3341	17.3987	16.8441	17.6355	17.2944	16.8384	17.8773	17.3418	16.9512	17.5417	17.2564	0.077891	0.023091	0.0313196	-0.0309386	-0.00150943	0.0177046	-0.0130148	-0.0566885	-0.0681454	0.00928847	-0.0525889	-0.0187753	-0.0457773	0.0746922	0.0263106	0.0148563	-0.0116882	0.0185649		0.26327	0.0256921	0.999821	0.47797			13	13	13	52.8	41.744	0	210.39	15687000000	69	amine biosynthetic process;amine metabolic process;biosynthetic process;carboxylic acid biosynthetic process;carboxylic acid metabolic process;cellular amine metabolic process;cellular amino acid biosynthetic process;cellular amino acid metabolic process;cellular biosynthetic process;cellular ketone metabolic process;cellular metabolic process;cellular nitrogen compound biosynthetic process;cellular nitrogen compound metabolic process;cellular process;cysteine biosynthetic process;cysteine biosynthetic process from serine;cysteine metabolic process;L-serine metabolic process;metabolic process;nitrogen compound metabolic process;organic acid biosynthetic process;organic acid metabolic process;oxoacid metabolic process;primary metabolic process;serine family amino acid biosynthetic process;serine family amino acid metabolic process;small molecule biosynthetic process;small molecule metabolic process;sulfur amino acid biosynthetic process;sulfur amino acid metabolic process;sulfur compound biosynthetic process;sulfur compound metabolic process
F9XIM5	P48562	13.9281	14.2354	15.007	13.7286	14.1125	15.134	13.7995	14.0127	15.0567	13.9416	14.3094	14.98	14.0642	14.2564	14.9188	14.1717	14.1958	14.9639	0.147369	0.192376	-0.00790739	-0.15851	-0.0488527	0.0168611	-0.0831184	-0.00497738	-0.0571767	-0.0317882	-0.00558701	0.0198108	0.0414753	-0.173133	-0.0437029	0.0968771	0.015482	0.0790941		0.906643	0.169066	0.932143	0.2904			4	4	4	7	89.772	0	52.587	869870000	12		adenyl nucleotide binding;adenyl ribonucleotide binding;ATP binding;binding;catalytic activity;kinase activity;nucleotide binding;phosphotransferase activity, alcohol group as acceptor;protein kinase activity;protein serine/threonine kinase activity;purine nucleotide binding;purine ribonucleoside triphosphate binding;purine ribonucleotide binding;ribonucleotide binding;transferase activity;transferase activity, transferring phosphorus-containing groups
F9XIN9	Q6Q547	13.987	13.59	14.0225	13.827	13.8531	14.0231	13.5438	13.5413	14.0237	13.5194	13.719	13.7551	13.9905	14.1084	13.6726	13.9282	13.8133	13.8555	0.345848	-0.036867	0.125568	0.0796061	0.107912	0.0239418	-0.199216	-0.0601784	0.0278153	-0.314366	-0.17986	-0.0870935	0.10741	0.0951251	-0.171868	-0.0069766	0.0491768	0.0886162		0.396465	0.134627	1.10158	0.140667			1	1	1	13.1	7.062	0.0011797	2.4026	1713500000	8	cellular macromolecule metabolic process;cellular metabolic process;cellular nitrogen compound metabolic process;cellular process;cleavage involved in rRNA processing;macromolecule metabolic process;macromolecule modification;metabolic process;ncRNA metabolic process;ncRNA processing;nitrogen compound metabolic process;nucleic acid metabolic process;nucleic acid phosphodiester bond hydrolysis;nucleobase-containing compound metabolic process;primary metabolic process;pseudouridine synthesis;RNA metabolic process;RNA modification;RNA processing;rRNA metabolic process;rRNA modification;rRNA processing;rRNA pseudouridine synthesis;snRNA metabolic process;snRNA modification;snRNA pseudouridine synthesis	binding;nucleic acid binding;RNA binding;snoRNA binding	box H/ACA RNP complex;box H/ACA snoRNP complex;cell part;intracellular organelle part;intracellular part;macromolecular complex;nuclear part;nucleolar part;organelle part;ribonucleoprotein complex;small nucleolar ribonucleoprotein complex	hypotheticalprotein;K11130H/ACAribonucleoproteincomplexsubunit3
F9XIQ8	P53853	17.6277	16.7541	16.0645	17.8371	16.6949	16.1179	17.9901	16.5906	16.1412	18.0106	16.8568	15.8746	18.0075	17.0083	15.9486	18.0983	16.7917	15.9571	-0.14268	0.115314	0.0423346	-0.0395996	-0.0621679	-0.00645956	0.11794	-0.0227672	0.0200885	0.0476246	-0.0538773	-0.0928853	-0.00478618	-0.016892	-0.0211423	0.0338062	0.0156985	0.0650431		0.0890374	0.019263	0.128136	0.820388			6	6	6	19.7	34.591	0	167.02	9194500000	47	cellular component assembly;cellular component assembly at cellular level;cellular component organization;cellular component organization at cellular level;cellular component organization or biogenesis;cellular component organization or biogenesis at cellular level;cellular macromolecular complex assembly;cellular macromolecular complex subunit organization;cellular process;chromatin organization;chromosome organization;macromolecular complex assembly;macromolecular complex subunit organization;nucleosome assembly;nucleosome organization;organelle organization;protein-DNA complex assembly;protein-DNA complex subunit organization		cell part;intracellular membrane-bounded organelle;intracellular organelle;intracellular part;membrane-bounded organelle;nucleus;organelle	NFA2402;nucleosomeassemblyproteinfamily
F9XIR7	Q12398	14.8908	14.6669	15.277	15.0236	14.9654	15.4284	15.3677	14.8361	15.4807	14.8963	15.0071	15.0375	14.8703	14.4546	14.9376	15.3166	14.9758	15.1723	-0.0118814	-0.00677076	0.0499514	0.0145772	0.173429	0.0990796	0.363115	0.18779	0.154649	-0.198989	0.0614588	-0.134881	-0.274298	-0.605553	-0.23706	0.119781	0.164953	0.0752397		1.49194	0.382737	2.76561	0.00273171	+		4	4	4	14.6	27.66	0	12.68	3262300000	24				hypotheticalprotein
F9XIS3	P25358	13.5637	13.9624	13.6239	13.5196	13.8687	13.3428	13.5689	13.6834	13.1341	13.6165	14.022	13.1043	13.6201	13.8973	13.0267	13.7507	13.9366	13.1245	0.115242	0.211342	0.393019	-0.0350835	-0.000710249	0.00967471	0.0186518	-0.0423175	-0.195722	-0.0244889	-0.00103322	-0.071895	-0.0702249	-0.240273	-0.151778	0.00820813	0.0483008	0.0236804	+	1.84322	0.393959	2.42934	0.0212093	+		3	3	3	12.4	40.114	0	29.637	3481500000	16	biosynthetic process;carboxylic acid biosynthetic process;carboxylic acid metabolic process;cellular biosynthetic process;cellular ketone metabolic process;cellular lipid metabolic process;cellular metabolic process;cellular process;fatty acid biosynthetic process;fatty acid metabolic process;lipid biosynthetic process;lipid metabolic process;metabolic process;monocarboxylic acid metabolic process;organic acid biosynthetic process;organic acid metabolic process;oxoacid metabolic process;primary metabolic process;small molecule biosynthetic process;small molecule metabolic process	catalytic activity;transferase activity	cell part;integral to membrane;intrinsic to membrane;membrane part	hypotheticalprotein;K10246fattyacidelongase3
F9XIS8		16.79	16.9511	16.4071	17.0948	16.8795	16.4095	17.2225	16.8308	16.5868	17.3508	17.2502	16.4132	17.2481	17.3348	16.4941	17.2842	16.999	16.4281	-0.216862	0.0541487	-0.0541646	-0.0184347	-0.135731	-0.154009	0.113783	-0.0407198	0.0265462	0.151273	0.0813092	0.00659561	-0.000672981	0.0514572	0.0851612	-0.0167815	-0.0351559	0.0968494		0.64265	-0.117608	0.979204	0.260359			11	11	11	45.1	26.841	0	78.384	30479000000	77		aminoacyl-tRNA ligase activity;binding;catalytic activity;ligase activity;ligase activity, forming aminoacyl-tRNA and related compounds;ligase activity, forming carbon-oxygen bonds;nucleic acid binding;phenylalanine-tRNA ligase activity;RNA binding		hypotheticalprotein
F9XIT5	P35180	15.9127	16.0929	16.1245	16.2015	16.2718	16.0651	16.3831	16.1529	16.1758	16.3449	16.4687	15.955	16.251	16.4205	15.9904	16.3134	16.3339	15.9182	-0.163625	-0.0532446	0.0815234	0.01898	0.0073696	-0.0801552	0.204976	0.0321256	0.0338181	0.0760509	0.05058	-0.0332926	-0.0671782	-0.112087	-0.000172455	-0.0568986	0.0505642	0.00525777		0.0656564	0.0146972	0.623212	0.409271			3	3	3	23.9	17.613	0	44.445	3950600000	30	cellular component assembly;cellular component assembly at cellular level;cellular component organization;cellular component organization at cellular level;cellular component organization or biogenesis;cellular component organization or biogenesis at cellular level;cellular macromolecular complex assembly;cellular macromolecular complex subunit organization;cellular process;cellular protein complex assembly;establishment of localization;establishment of localization in cell;establishment of protein localization;establishment of protein localization in mitochondrion;establishment of protein localization to organelle;establishment of RNA localization;intracellular protein transmembrane transport;intracellular protein transport;intracellular transport;macromolecular complex assembly;macromolecular complex subunit organization;mitochondrial outer membrane translocase complex assembly;mitochondrial transport;nucleic acid transport;nucleobase-containing compound transport;protein complex assembly;protein complex subunit organization;protein import;protein import into mitochondrial matrix;protein targeting;protein targeting to mitochondrion;protein transmembrane transport;protein transport;RNA import into mitochondrion;RNA transport;transmembrane transport;transport;tRNA import into mitochondrion;tRNA transport	binding;mitochondrion targeting sequence binding;peptide binding;signal sequence binding	cell part;cytoplasmic part;integral to membrane;integral to mitochondrial membrane;integral to mitochondrial outer membrane;integral to organelle membrane;intracellular organelle part;intracellular part;intrinsic to membrane;intrinsic to mitochondrial outer membrane;intrinsic to organelle membrane;macromolecular complex;membrane part;mitochondrial membrane part;mitochondrial outer membrane translocase complex;mitochondrial part;organelle part;protein complex	hypotheticalprotein;K17770mitochondrialimportreceptorsubunitTOM20
F9XIU6	P53091	11.7892	13.7953	11.9905	11.5865	14.2249	12.3572	10.9928	13.9547	12.3562	11.2035	14.1778	12.3063	11.3974	14.4256	12.0735	11.8109	14.3633	12.0499	0.483985	-0.21762	-0.20323	0.175	0.0936237	0.0612307	-0.414249	-0.0329464	0.0634524	-0.294359	-0.107092	0.167199	-0.149714	0.0262125	-0.0678816	0.211643	0.21313	-0.013792		0.131663	0.0848396	0.115445	0.696247			5	5	5	6.5	105.53	0	28.639	1454600000	14	cellular component assembly;cellular component assembly at cellular level;cellular component organization;cellular component organization at cellular level;cellular component organization or biogenesis;cellular component organization or biogenesis at cellular level;cellular macromolecular complex assembly;cellular macromolecular complex subunit organization;cellular macromolecule metabolic process;cellular metabolic process;cellular nitrogen compound metabolic process;cellular process;cellular response to stimulus;cellular response to stress;DNA conformation change;DNA duplex unwinding;DNA geometric change;DNA metabolic process;DNA recombination;DNA repair;DNA strand elongation;DNA strand elongation involved in DNA replication;DNA unwinding involved in replication;DNA-dependent DNA replication initiation;double-strand break repair;double-strand break repair via break-induced replication;double-strand break repair via homologous recombination;macromolecular complex assembly;macromolecular complex subunit organization;macromolecule metabolic process;metabolic process;nitrogen compound metabolic process;nucleic acid metabolic process;nucleobase-containing compound metabolic process;pre-replicative complex assembly;primary metabolic process;protein-DNA complex assembly;protein-DNA complex subunit organization;recombinational repair;response to DNA damage stimulus;response to stimulus;response to stress	3'-5' DNA helicase activity;adenyl nucleotide binding;adenyl ribonucleotide binding;ATP binding;ATPase activity;ATPase activity, coupled;ATP-dependent 3'-5' DNA helicase activity;ATP-dependent DNA helicase activity;ATP-dependent helicase activity;binding;catalytic activity;DNA binding;DNA helicase activity;DNA replication origin binding;DNA-dependent ATPase activity;four-way junction helicase activity;helicase activity;hydrolase activity;hydrolase activity, acting on acid anhydrides;hydrolase activity, acting on acid anhydrides, in phosphorus-containing anhydrides;nucleic acid binding;nucleoside-triphosphatase activity;nucleotide binding;purine NTP-dependent helicase activity;purine nucleotide binding;purine ribonucleoside triphosphate binding;purine ribonucleotide binding;pyrophosphatase activity;ribonucleotide binding;sequence-specific DNA binding;single-stranded DNA binding;single-stranded DNA-dependent ATPase activity;single-stranded DNA-dependent ATP-dependent DNA helicase activity;structure-specific DNA binding	cell part;chromatin;chromosomal part;cytoplasmic part;cytosol;DNA replication preinitiation complex;intracellular organelle part;intracellular part;macromolecular complex;MCM complex;nuclear chromatin;nuclear chromosome part;nuclear part;nucleoplasm part;organelle part;pre-replicative complex;protein complex;protein-DNA complex;replication fork protection complex	DNAreplicationlicensingfactorMCM6;K02542DNAreplicationlicensingfactorMCM6
F9XIU7	P15496	16.1889	15.5965	15.4508	16.2784	15.5334	15.5139	16.3282	15.4466	15.4745	16.36	15.7032	15.3692	16.4223	15.6347	15.3884	16.5177	15.5871	15.2877	-0.00215308	0.156942	0.0318588	-0.0189837	-0.0245101	-0.00728226	0.0352713	0.0323857	-0.0433687	-0.0237242	-0.00837556	0.00501823	-0.0106939	-0.191376	0.0218916	0.0325886	0.0102425	-0.00113869		0.67654	0.122275	0.480891	0.544877			11	11	11	55.7	30.173	0	82.315	7199600000	44	alcohol biosynthetic process;alcohol metabolic process;biosynthetic process;cellular biosynthetic process;cellular lipid metabolic process;cellular metabolic process;cellular process;farnesyl diphosphate biosynthetic process;farnesyl diphosphate metabolic process;isoprenoid biosynthetic process;isoprenoid metabolic process;lipid biosynthetic process;lipid metabolic process;metabolic process;organophosphate metabolic process;phospholipid biosynthetic process;phospholipid metabolic process;prenol biosynthetic process;prenol metabolic process;primary metabolic process;small molecule biosynthetic process;small molecule metabolic process	catalytic activity;hydrolase activity;intramolecular oxidoreductase activity;intramolecular oxidoreductase activity, transposing C=C bonds;isomerase activity;isopentenyl-diphosphate delta-isomerase activity	cell part;intracellular membrane-bounded organelle;intracellular organelle;intracellular part;membrane-bounded organelle;nucleus;organelle	IDI1;IDI1,isopentenyldiphosphate:dimethylallyldiphosphateisomerase(EC:5.3.3.2);K01823isopent
F9XIU8	P46672	16.608	16.6468	17.0251	16.797	16.617	17.082	16.9004	16.4805	17.1804	16.9125	16.8137	16.8917	16.8459	16.7798	16.8753	17.0522	16.6683	16.9907	-0.0864944	0.123125	0.0127211	-0.00376526	-0.0250407	-0.0325616	0.104092	-0.0178609	0.0690769	0.0254049	0.0180171	-0.0659917	-0.0905453	-0.130314	-0.0846647	0.0636133	0.0073812	0.108399		0.885927	0.118292	1.02132	0.32369			9	9	9	18.1	45.608	0	47.19	11303000000	53	amine metabolic process;amino acid activation;biological regulation;carboxylic acid metabolic process;cellular amine metabolic process;cellular amino acid metabolic process;cellular ketone metabolic process;cellular macromolecule metabolic process;cellular metabolic process;cellular nitrogen compound metabolic process;cellular process;macromolecule metabolic process;metabolic process;ncRNA metabolic process;nitrogen compound metabolic process;nucleic acid metabolic process;nucleobase-containing compound metabolic process;organic acid metabolic process;oxoacid metabolic process;positive regulation of catalytic activity;positive regulation of ligase activity;positive regulation of molecular function;primary metabolic process;regulation of biological process;regulation of catalytic activity;regulation of ligase activity;regulation of metabolic process;regulation of molecular function;RNA metabolic process;small molecule metabolic process;tRNA aminoacylation;tRNA aminoacylation for protein translation;tRNA metabolic process	binding;enzyme activator activity;enzyme regulator activity;lipid binding;nucleic acid binding;phosphatidylinositol binding;phosphatidylinositol-3,5-bisphosphate binding;phosphatidylinositol-3-phosphate binding;phospholipid binding;RNA binding;tRNA binding	cell part;cytoplasmic part;intracellular part;macromolecular complex;methionyl glutamyl tRNA synthetase complex;protein complex	hypotheticalprotein;K15437aminoacyltRNAsynthasecomplex-interactingmultifunctionalprotein1
F9XIV1	P23594	13.3969	13.3602	14.4769	13.197	13.0858	14.5272	13.4148	13.1453	14.7346	13.594	13.4146	14.396	13.639	13.2618	14.4927	13.6843	13.228	14.3364	0.0673722	0.25487	-0.0219102	-0.238773	-0.137787	-0.0737828	-0.016506	0.065372	0.136803	0.0718678	0.0373099	-0.0480831	0.0676023	-0.229938	0.0463182	0.0607416	-0.014518	-0.0323656		0.478896	0.138783	0.862169	0.251867			5	5	5	22.8	36.624	0	89.35	2397200000	24		catalytic activity;hydrolase activity;hydrolase activity, acting on ester bonds;phosphatase activity;phosphoprotein phosphatase activity;phosphoric ester hydrolase activity		K04382serine/threonine-proteinphospha;MgPP2Ac;MgPP2Ac,proteinphosphatase2Acatalyticsub-unit
F9XIV5	P25087	15.4276	13.685	16.4676	15.3905	13.6626	16.4878	15.2278	13.2714	16.3648	15.4165	13.7031	16.2347	15.4542	13.7878	16.2344	15.597	13.4357	16.2649	0.166863	0.238038	0.120434	0.0234385	0.0972936	0.0383739	-0.134797	-0.150218	-0.0813697	-0.0368832	-0.0157346	-0.0578079	-0.0485053	-0.0455771	-0.0604496	0.0421891	-0.148494	0.0477982		2.55606	0.226622	4.73149	0.001625	+		10	10	10	23	52.572	0	70.092	4110300000	38	biosynthetic process;lipid biosynthetic process;lipid metabolic process;metabolic process;primary metabolic process			hypotheticalprotein;K00574cyclopropane-fatty-acyl-phospholipidsynthase
F9XIV9	P07250	12.3759	10.7526	10.2496	12.3961	10.0957	9.3196	12.3174	9.40986	10.0953	12.5485	10.8163	9.92293	12.7662	11.1076	10.0256	12.6202	10.3081	9.87912	0.0300342	0.481583	0.329421	-0.0560408	-0.293721	-0.702796	-0.130312	-0.835839	0.0761328	0.00997654	0.273343	0.0574554	0.178397	0.450113	0.157759	-0.0197492	-0.100171	0.0890068		0.0380773	0.0182563	1.20982	0.0698462			4	4	4	15.8	36.34	0	19.104	1132200000	17	biological regulation;biosynthetic process;inositol phosphate biosynthetic process;inositol phosphate metabolic process;metabolic process;negative regulation of biological process;negative regulation of biosynthetic process;negative regulation of cellular biosynthetic process;negative regulation of cellular macromolecule biosynthetic process;negative regulation of cellular metabolic process;negative regulation of cellular process;negative regulation of gene expression;negative regulation of macromolecule biosynthetic process;negative regulation of macromolecule metabolic process;negative regulation of metabolic process;negative regulation of nitrogen compound metabolic process;negative regulation of nucleobase-containing compound metabolic process;negative regulation of RNA metabolic process;negative regulation of transcription from RNA polymerase II promoter;negative regulation of transcription, DNA-dependent;organophosphate biosynthetic process;organophosphate metabolic process;positive regulation of biological process;positive regulation of biosynthetic process;positive regulation of cellular biosynthetic process;positive regulation of cellular metabolic process;positive regulation of cellular process;positive regulation of gene expression;positive regulation of macromolecule biosynthetic process;positive regulation of macromolecule metabolic process;positive regulation of metabolic process;positive regulation of nitrogen compound metabolic process;positive regulation of nucleobase-containing compound metabolic process;positive regulation of RNA metabolic process;positive regulation of transcription from RNA polymerase II promoter;positive regulation of transcription, DNA-dependent;posttranscriptional regulation of gene expression;protein stabilization;regulation of arginine metabolic process;regulation of biological process;regulation of biological quality;regulation of biosynthetic process;regulation of cellular amine metabolic process;regulation of cellular amino acid metabolic process;regulation of cellular biosynthetic process;regulation of cellular ketone metabolic process;regulation of cellular macromolecule biosynthetic process;regulation of cellular metabolic process;regulation of cellular process;regulation of gene expression;regulation of glutamine family amino acid metabolic process;regulation of macromolecule biosynthetic process;regulation of macromolecule metabolic process;regulation of metabolic process;regulation of nitrogen compound metabolic process;regulation of nucleobase-containing compound metabolic process;regulation of primary metabolic process;regulation of protein stability;regulation of RNA metabolic process;regulation of transcription from RNA polymerase II promoter;regulation of transcription, DNA-dependent	catalytic activity;inositol 1,3,4,5,6-pentakisphosphate kinase activity;inositol or phosphatidylinositol kinase activity;inositol pyrophosphate synthase activity;inositol tetrakisphosphate 3-kinase activity;inositol tetrakisphosphate 6-kinase activity;inositol tetrakisphosphate kinase activity;inositol trisphosphate 3-kinase activity;inositol trisphosphate 6-kinase activity;inositol trisphosphate kinase activity;kinase activity;lipid kinase activity;phosphatidylinositol 3-kinase activity;phosphatidylinositol kinase activity;phosphotransferase activity, alcohol group as acceptor;phosphotransferase activity, phosphate group as acceptor;transferase activity;transferase activity, transferring phosphorus-containing groups	cell part;cytoplasmic part;cytosol;intracellular membrane-bounded organelle;intracellular organelle;intracellular part;membrane-bounded organelle;nucleus;organelle	hypotheticalprotein;K00915inositol-polyphosphatemultikinase
F9XIW5	P20436	14.2013	NaN	12.5919	14.0743	NaN	12.2882	14.1611	NaN	12.6903	14.6036	NaN	12.3668	14.5312	NaN	12.5319	14.511	NaN	12.3309	0.0123671	NaN	0.120437	-0.220895	NaN	-0.285512	-0.129685	NaN	0.119812	0.222105	NaN	-0.0499992	0.100385	NaN	0.112758	0.0280287	NaN	-0.0105162		0.269961	-0.0401692	0.856129	0.175453			1	1	1	12	15.901	0	22.768	1070400000	7	biosynthetic process;cellular biosynthetic process;cellular macromolecule biosynthetic process;cellular macromolecule metabolic process;cellular metabolic process;cellular nitrogen compound metabolic process;cellular process;macromolecule biosynthetic process;macromolecule metabolic process;metabolic process;nitrogen compound metabolic process;nucleic acid metabolic process;nucleobase-containing compound metabolic process;primary metabolic process;RNA biosynthetic process;RNA metabolic process;transcription from RNA polymerase II promoter;transcription from RNA polymerase III promoter;transcription, DNA-dependent;transcription, RNA-dependent;tRNA transcription;tRNA transcription from RNA polymerase III promoter	catalytic activity;DNA-directed RNA polymerase activity;nucleotidyltransferase activity;RNA polymerase activity;RNA polymerase I activity;transferase activity;transferase activity, transferring phosphorus-containing groups	cell part;cytoplasmic part;cytosol;DNA-directed RNA polymerase complex;DNA-directed RNA polymerase I complex;DNA-directed RNA polymerase II, core complex;DNA-directed RNA polymerase III complex;intracellular organelle part;intracellular part;macromolecular complex;nuclear DNA-directed RNA polymerase complex;nuclear part;nucleolar part;nucleoplasm part;organelle part;protein complex;RNA polymerase complex	hypotheticalprotein;K03016DNA-directedRNApolymerasesI,II,andIIIsubunitRPABC3
F9XIW9	Q99260	13.1753	15.6344	15.8301	13.2608	15.8614	16.0226	13.0827	15.7974	16.0724	13.3863	16.0707	15.7618	13.3989	16.1339	15.7985	13.3682	15.9395	15.7348	0.0547531	-0.127791	-0.0447615	0.033982	-0.0191648	0.0454968	-0.13964	0.0604762	0.0985417	0.0731285	0.0365644	-0.0583221	0.0364467	-0.0147968	-0.0240127	-0.0463656	0.0400201	-0.00996318		0.275805	-0.0384788	0.0504768	0.916848			6	6	6	33.8	23.036	0	28.596	4526800000	31	biological regulation;cellular process;cellular response to stimulus;endosome transport;establishment of localization;establishment of localization in cell;establishment of protein localization;intracellular signal transduction;intracellular transport;protein transport;regulation of biological process;regulation of cellular process;response to stimulus;retrograde transport, endosome to Golgi;signal transduction;small GTPase mediated signal transduction;transport;vesicle-mediated transport	binding;catalytic activity;GTP binding;GTPase activity;guanyl nucleotide binding;guanyl ribonucleotide binding;hydrolase activity;hydrolase activity, acting on acid anhydrides;hydrolase activity, acting on acid anhydrides, in phosphorus-containing anhydrides;nucleoside-triphosphatase activity;nucleotide binding;purine nucleotide binding;purine ribonucleoside triphosphate binding;purine ribonucleotide binding;pyrophosphatase activity;ribonucleotide binding	cell part;cis-Golgi network;cytoplasmic part;cytosol;Golgi apparatus;Golgi apparatus part;intracellular membrane-bounded organelle;intracellular organelle;intracellular organelle part;intracellular part;membrane-bounded organelle;nucleus;organelle;organelle part	hypotheticalprotein;K07893Ras-relatedproteinRab-6A
F9XIX3	P32610	15.4398	14.4195	16.0094	15.6291	14.4124	16.093	15.7159	14.2674	16.1636	15.7878	14.5933	16.0186	15.6295	14.4675	16.0489	15.7084	14.2392	15.9544	-0.0537758	0.163595	-0.0434154	0.0292376	0.0381998	-0.0620524	0.120484	0.0368195	0.0118017	0.10162	0.065418	0.0205034	-0.105975	-0.174811	0.0485204	-0.0792853	-0.153913	0.0316213		0.441426	0.0995564	0.485525	0.478668			8	8	8	34	29.625	0	69.473	5287300000	43		active transmembrane transporter activity;ATPase activity;ATPase activity, coupled;ATPase activity, coupled to movement of substances;ATPase activity, coupled to transmembrane movement of substances;catalytic activity;hydrolase activity;hydrolase activity, acting on acid anhydrides;hydrolase activity, acting on acid anhydrides, catalyzing transmembrane movement of substances;hydrolase activity, acting on acid anhydrides, in phosphorus-containing anhydrides;nucleoside-triphosphatase activity;P-P-bond-hydrolysis-driven transmembrane transporter activity;primary active transmembrane transporter activity;pyrophosphatase activity;transmembrane transporter activity;transporter activity	cell division site;cell part;cytoplasmic part;cytosol;fungal-type vacuole membrane;intracellular organelle part;intracellular part;membrane;organelle membrane;organelle part;vacuolar membrane;vacuolar part	hypotheticalprotein;K02149V-typeH+-transportingATPasesubunitD
F9XIX4	P47048	12.2865	12.6625	NaN	12.6075	12.6914	NaN	12.5082	12.5164	NaN	12.4958	12.8051	NaN	12.2442	12.6409	NaN	12.7587	12.7314	NaN	-0.0388155	0.131858	NaN	0.175888	0.0424063	NaN	0.0810521	0.0111569	NaN	-0.0221176	0.00255451	NaN	-0.323	-0.276182	NaN	0.139298	0.0635148	NaN		1.22488	0.346112	1.82926	0.0388099	+		1	1	1	5	48.311	0	13.059	247240000	3	establishment of localization;establishment of localization in cell;intracellular transport;transport;vacuolar transport		cell part;cytoplasm;intracellular part	hypotheticalprotein;K15053chargedmultivesicularbodyprotein7
F9XIX5	P12612	18.0908	18.0893	18.436	18.1783	18.1453	18.4914	18.1241	18.0368	18.4566	18.2439	18.2711	18.2966	18.2692	18.419	18.2535	18.3436	18.1886	18.2784	0.040686	0.0416371	0.0623846	0.0218183	-0.0207365	0.0156199	-0.0278829	0.01447	-0.0159814	0.0011514	-0.0485806	-0.0222619	-0.0228952	-0.0151754	-0.0677026	-0.000572518	0.00369366	0.0349204		2.02474	0.0834936	2.02465	0.378598			20	20	20	40.4	63.729	0	191.13	22797000000	155	cellular macromolecule metabolic process;cellular metabolic process;cellular process;cellular protein metabolic process;macromolecule metabolic process;metabolic process;primary metabolic process;protein folding;protein metabolic process	adenyl nucleotide binding;adenyl ribonucleotide binding;ATP binding;binding;nucleotide binding;purine nucleotide binding;purine ribonucleoside triphosphate binding;purine ribonucleotide binding;ribonucleotide binding	cell part;chaperonin-containing T-complex;cytoplasmic part;cytosolic part;intracellular membrane-bounded organelle;intracellular organelle;intracellular part;macromolecular complex;membrane-bounded organelle;nucleus;organelle;protein complex	K09493T-complexprotein1subunitalpha;t-complexprotein1subunitalpha
F9XIX9	P52920	NaN	12.1978	13.1764	NaN	12.2584	13.0427	NaN	12.1024	13.0466	NaN	12.4434	13.0398	NaN	11.9425	12.7742	NaN	11.9893	13.035	NaN	0.186169	0.152497	NaN	0.128454	-0.0834541	NaN	0.116089	-0.0762943	NaN	0.159775	0.0705309	NaN	-0.455602	-0.19738	NaN	-0.159578	0.14108		1.20372	0.495824	1.227	0.0841973			4	4	4	21	36.557	0	15.979	432140000	11	biosynthetic process;cellular biosynthetic process;cellular macromolecule metabolic process;cellular metabolic process;cellular nitrogen compound metabolic process;cellular process;cofactor biosynthetic process;cofactor metabolic process;iron-sulfur cluster assembly;macromolecule metabolic process;macromolecule modification;metabolic process;metallo-sulfur cluster assembly;ncRNA metabolic process;ncRNA processing;nitrogen compound metabolic process;nucleic acid metabolic process;nucleobase-containing compound metabolic process;primary metabolic process;RNA metabolic process;RNA modification;RNA processing;tRNA metabolic process;tRNA modification;tRNA processing;tRNA wobble base modification;tRNA wobble uridine modification	4 iron, 4 sulfur cluster binding;adenyl nucleotide binding;adenyl ribonucleotide binding;ATP binding;ATPase activity;binding;catalytic activity;cation binding;hydrolase activity;hydrolase activity, acting on acid anhydrides;hydrolase activity, acting on acid anhydrides, in phosphorus-containing anhydrides;ion binding;iron ion binding;iron-sulfur cluster binding;metal cluster binding;metal ion binding;nucleoside-triphosphatase activity;nucleotide binding;purine nucleotide binding;purine ribonucleoside triphosphate binding;purine ribonucleotide binding;pyrophosphatase activity;ribonucleotide binding;transition metal ion binding	cell part;cytoplasmic part;cytosol;intracellular membrane-bounded organelle;intracellular organelle;intracellular part;membrane-bounded organelle;nucleus;organelle	Fe-SclusterassemblyfactorNBP35
F9XIZ8	P01120	17.1765	16.5251	16.4753	17.1522	16.8031	16.5815	17.0699	16.5684	16.4367	17.1172	16.8044	16.3347	17.2507	16.7902	16.3568	17.3141	16.7778	16.2408	0.154567	-0.0423806	0.0661761	0.0240188	0.117259	0.0701774	-0.0538483	0.0262793	-0.0713673	-0.0973867	-0.0350985	-0.0197236	-0.0131111	-0.163782	4.13507e-06	-0.00193501	0.0730306	-0.0382878		0.696379	0.118417	0.916189	0.324953			8	8	8	48.4	23.964	0	134.33	11995000000	78	biological regulation;cell cycle arrest;cell cycle arrest in response to pheromone;cell cycle process;cell wall biogenesis;cell wall organization or biogenesis;cellular cell wall organization or biogenesis;cellular component biogenesis;cellular component biogenesis at cellular level;cellular component organization;cellular component organization or biogenesis;cellular component organization or biogenesis at cellular level;cellular localization;cellular macromolecule localization;cellular membrane organization;cellular process;cellular process involved in reproduction;cellular protein localization;cellular response to chemical stimulus;cellular response to organic substance;cellular response to pheromone;cellular response to stimulus;fungal-type cell wall biogenesis;fungal-type cell wall organization or biogenesis;induction of conjugation with cellular fusion;intracellular protein kinase cascade;intracellular signal transduction;localization;macromolecule localization;MAPKKK cascade;MAPKKK cascade involved in conjugation with cellular fusion;membrane organization;negative regulation of biological process;negative regulation of cell cycle;negative regulation of cellular process;plasma membrane organization;positive regulation of biological process;positive regulation of biosynthetic process;positive regulation of cell communication;positive regulation of cellular biosynthetic process;positive regulation of cellular metabolic process;positive regulation of cellular process;positive regulation of conjugation;positive regulation of conjugation with cellular fusion;positive regulation of gene expression;positive regulation of G-protein coupled receptor protein signaling pathway;positive regulation of macromolecule biosynthetic process;positive regulation of macromolecule metabolic process;positive regulation of metabolic process;positive regulation of multi-organism process;positive regulation of nitrogen compound metabolic process;positive regulation of nucleobase-containing compound metabolic process;positive regulation of pheromone-dependent signal transduction involved in conjugation with cellular fusion;positive regulation of reproductive process;positive regulation of response to stimulus;positive regulation of RNA metabolic process;positive regulation of signal transduction;positive regulation of signal transduction involved in conjugation with cellular fusion;positive regulation of signaling;positive regulation of transcription by pheromones;positive regulation of transcription from RNA polymerase II promoter;positive regulation of transcription from RNA polymerase II promoter by pheromones;positive regulation of transcription, DNA-dependent;protein localization;protein localization in membrane;protein localization in plasma membrane;regulation of biological process;regulation of biosynthetic process;regulation of cell communication;regulation of cell cycle;regulation of cellular biosynthetic process;regulation of cellular macromolecule biosynthetic process;regulation of cellular metabolic process;regulation of cellular process;regulation of conjugation;regulation of conjugation with cellular fusion;regulation of establishment or maintenance of cell polarity;regulation of establishment or maintenance of cell polarity regulating cell shape;regulation of gene expression;regulation of G-protein coupled receptor protein signaling pathway;regulation of macromolecule biosynthetic process;regulation of macromolecule metabolic process;regulation of metabolic process;regulation of multi-organism process;regulation of nitrogen compound metabolic process;regulation of nucleobase-containing compound metabolic process;regulation of pheromone-dependent signal transduction involved in conjugation with cellular fusion;regulation of primary metabolic process;regulation of reproductive process;regulation of response to stimulus;regulation of RNA metabolic process;regulation of signal transduction;regulation of signal transduction involved in conjugation with cellular fusion;regulation of signaling;regulation of transcription by pheromones;regulation of transcription from RNA polymerase II promoter;regulation of transcription from RNA polymerase II promoter by pheromones;regulation of transcription, DNA-dependent;reproductive process;response to chemical stimulus;response to organic substance;response to pheromone;response to stimulus;signal transduction;signal transduction involved in conjugation with cellular fusion;small GTPase mediated signal transduction	binding;catalytic activity;CTP binding;GDP binding;GTP binding;GTPase activity;guanyl nucleotide binding;guanyl ribonucleotide binding;hydrolase activity;hydrolase activity, acting on acid anhydrides;hydrolase activity, acting on acid anhydrides, in phosphorus-containing anhydrides;nucleoside-triphosphatase activity;nucleotide binding;purine nucleotide binding;purine ribonucleoside triphosphate binding;purine ribonucleotide binding;pyrimidine nucleotide binding;pyrimidine ribonucleotide binding;pyrophosphatase activity;ribonucleotide binding;UTP binding	barrier septum;cell division site;cell part;cell septum;cytoplasmic part;cytosol;intracellular membrane-bounded organelle;intracellular organelle;intracellular part;membrane;membrane-bounded organelle;nucleus;organelle;plasma membrane	hypotheticalprotein;K07827GTPaseKRas;MgRas2
F9XJ07	P05743	16.4759	16.3896	17.2156	16.2065	16.6641	17.2989	15.8661	16.413	17.1157	15.9287	16.6022	17.0335	16.283	16.9492	16.9725	16.4132	16.7869	16.876	0.438539	-0.100612	0.12541	0.0627723	0.0556157	0.10642	-0.273104	-0.0517923	-0.0734297	-0.301349	-0.159925	-0.00201448	0.00369835	0.0725922	-0.0652965	0.081748	0.15943	-0.0841106		0.39488	0.150781	0.875051	0.196964			7	7	7	33.8	15.554	0	22.14	25437000000	64	biosynthetic process;cellular biosynthetic process;cellular macromolecule biosynthetic process;cellular macromolecule metabolic process;cellular metabolic process;cellular process;cellular protein metabolic process;macromolecule biosynthetic process;macromolecule metabolic process;metabolic process;primary metabolic process;protein metabolic process;translation	structural constituent of ribosome;structural molecule activity	cell part;cytoplasmic part;cytosol;intracellular non-membrane-bounded organelle;intracellular organelle;intracellular organelle part;intracellular part;large ribosomal subunit;macromolecular complex;non-membrane-bounded organelle;nuclear part;nucleolus;organelle;organelle part;ribonucleoprotein complex	60SribosomalproteinL26;K02898largesubunitribosomalproteinL26e
F9XJ26	P22515	16.626	16.7017	17.7456	16.7031	16.9704	17.9614	16.6427	16.809	18.0062	16.8175	17.1159	17.8202	16.9158	17.3452	17.8416	16.9164	16.9624	17.672	0.0139128	-0.138405	-0.10036	-0.0153041	0.0119479	0.0131559	-0.0711756	-0.00574985	0.0612246	0.0128457	0.00386962	0.0289202	0.0618067	0.118598	0.0479422	0.0102196	-0.0149526	-0.0439043		1.39194	-0.151066	1.30648	0.290589			30	30	30	32.6	128.72	0	272.69	18342000000	116	establishment of localization;establishment of localization in cell;establishment of RNA localization;intracellular transport;mRNA export from nucleus;mRNA transport;nuclear export;nuclear transport;nucleic acid transport;nucleobase-containing compound transport;nucleocytoplasmic transport;RNA export from nucleus;RNA transport;transport	adenyl nucleotide binding;adenyl ribonucleotide binding;ATP binding;binding;catalytic activity;cation binding;ion binding;magnesium ion binding;metal ion binding;nucleotide binding;purine nucleotide binding;purine ribonucleoside triphosphate binding;purine ribonucleotide binding;ribonucleotide binding;small protein activating enzyme activity;ubiquitin activating enzyme activity	cell part;cytoplasmic part;cytosol;intracellular membrane-bounded organelle;intracellular organelle;intracellular part;membrane-bounded organelle;nucleus;organelle	E1ubiquitin-activatingproteinUBA1;K03178ubiquitin-activatingenzymeE1
F9XJ33		NaN	14.5748	13.8365	NaN	14.7825	13.8511	NaN	14.5632	13.7393	NaN	14.9202	13.7118	NaN	15.2013	13.7039	NaN	14.8325	13.5074	NaN	-0.0936489	0.106726	NaN	-0.00426714	0.0190158	NaN	-0.079872	-0.0895298	NaN	-0.0201579	0.036654	NaN	0.146414	0.0264573	NaN	0.0268406	-0.0923438		0.248359	-0.0798971	0.403157	0.483274			3	3	3	3.1	125.45	0	22.769	398560000	7	biological regulation;cellular macromolecule metabolic process;cellular metabolic process;cellular nitrogen compound metabolic process;cellular process;cellular protein metabolic process;cellular response to stimulus;cellular response to stress;DNA metabolic process;DNA repair;macromolecule metabolic process;macromolecule modification;metabolic process;nitrogen compound metabolic process;nucleic acid metabolic process;nucleobase-containing compound metabolic process;nucleotide-excision repair;primary metabolic process;protein metabolic process;protein modification by small protein conjugation;protein modification by small protein conjugation or removal;protein modification process;protein ubiquitination;protein ubiquitination involved in ubiquitin-dependent protein catabolic process;regulation of biological process;regulation of biosynthetic process;regulation of cellular biosynthetic process;regulation of cellular macromolecule biosynthetic process;regulation of cellular metabolic process;regulation of cellular process;regulation of chromatin silencing;regulation of chromatin silencing at centromere;regulation of chromatin silencing at silent mating-type cassette;regulation of gene expression;regulation of gene silencing;regulation of macromolecule biosynthetic process;regulation of macromolecule metabolic process;regulation of metabolic process;regulation of nitrogen compound metabolic process;regulation of nucleobase-containing compound metabolic process;regulation of primary metabolic process;regulation of RNA metabolic process;regulation of transcription, DNA-dependent;response to DNA damage stimulus;response to stimulus;response to stress;transcription-coupled nucleotide-excision repair	binding;nucleic acid binding	cell part;cytoplasmic part;cytosol;Ddb1-Ckn1 complex;Ddb1-Wdr21 complex;intracellular non-membrane-bounded organelle;intracellular organelle;intracellular organelle part;intracellular part;macromolecular complex;non-membrane-bounded organelle;nuclear part;nucleolus;nucleotide-excision repair complex;organelle;organelle part;protein complex	hypotheticalprotein;K10610DNAdamage-bindingprotein1
F9XJ35	P40047	18.5873	18.7748	19.4112	18.7103	18.8921	19.4878	18.5647	18.7265	19.4538	18.6758	19.0577	19.2846	18.8059	19.2028	19.2756	18.9366	19.0046	19.256	0.0320241	-0.0242933	0.0448615	0.0487304	-0.0253284	0.0192741	-0.092392	-0.0472166	-0.0114708	-0.0721048	-0.0133623	-0.0270364	0.00873947	0.0172009	-0.0384022	0.0873079	0.068308	0.0197528		0.32528	0.0216847	0.867497	0.556981			22	22	22	49.6	52.077	0	271.02	105270000000	329		catalytic activity;oxidoreductase activity;oxidoreductase activity, acting on the aldehyde or oxo group of donors;oxidoreductase activity, acting on the aldehyde or oxo group of donors, NAD or NADP as acceptor		hypotheticalprotein
F9XJ37	P47120	14.2242	16.1137	15.6614	14.5255	16.1139	15.7845	14.5366	16.0461	15.8028	14.5354	16.2328	15.617	14.4667	16.3029	15.5599	14.7512	16.2432	15.6728	-0.124194	0.0822271	-0.0265117	0.0708102	-0.0358411	-0.00564846	0.086305	0.0399976	0.015931	-0.0056324	-0.0705898	-0.0161389	-0.123671	-0.11501	-0.0756157	0.108688	0.0745246	0.114963		0.596727	0.0819395	1.08381	0.318171			9	9	9	41.2	35.855	0	67.414	4613000000	36	amine biosynthetic process;amine metabolic process;biosynthetic process;carboxylic acid biosynthetic process;carboxylic acid metabolic process;cellular amine metabolic process;cellular amino acid biosynthetic process;cellular amino acid metabolic process;cellular biosynthetic process;cellular component organization;cellular component organization at cellular level;cellular component organization or biogenesis;cellular component organization or biogenesis at cellular level;cellular ketone metabolic process;cellular localization;cellular macromolecule metabolic process;cellular metabolic process;cellular modified amino acid biosynthetic process;cellular modified amino acid metabolic process;cellular nitrogen compound biosynthetic process;cellular nitrogen compound metabolic process;cellular process;cellular protein metabolic process;cytoskeleton organization;hypusine metabolic process;localization;macromolecule metabolic process;macromolecule modification;metabolic process;microtubule cytoskeleton organization;microtubule-based process;mitochondrion distribution;mitochondrion localization;mitochondrion organization;nitrogen compound metabolic process;organelle localization;organelle organization;organic acid biosynthetic process;organic acid metabolic process;oxoacid metabolic process;peptidyl-amino acid modification;peptidyl-lysine modification;peptidyl-lysine modification to hypusine;primary metabolic process;protein metabolic process;protein modification process;small molecule biosynthetic process;small molecule metabolic process	binding;catalytic activity;cation binding;deoxyhypusine monooxygenase activity;ion binding;metal ion binding;monooxygenase activity;oxidoreductase activity;oxidoreductase activity, acting on paired donors, with incorporation or reduction of molecular oxygen	cell part;cytoplasmic part;cytosol;intracellular membrane-bounded organelle;intracellular organelle;intracellular part;membrane-bounded organelle;nucleus;organelle	hypotheticalprotein;K06072deoxyhypusinemonooxygenase
F9XJ39		10.6235	11.061	12.3643	10.865	11.4396	12.4451	10.9274	11.1687	12.3234	10.9446	11.8898	12.2254	11.0017	11.7196	12.3127	11.2586	11.2174	12.1122	-0.155138	-0.211004	0.0622597	-0.0199059	0.0492523	0.0408742	0.04693	-0.0779511	-0.0775839	-0.0266215	0.345857	-0.0219262	-0.018863	0.0610742	0.0630728	0.185903	-0.19192	-0.0597175		0.711037	-0.136389	0.41087	0.45718			1	1	1	6.4	26.336	0	32.071	143140000	10	cellular component organization;cellular component organization or biogenesis;cellular membrane organization;cellular process;endocytosis;establishment of localization;membrane invagination;membrane organization;transport;vesicle-mediated transport		cell part;membrane	hypotheticalprotein;K20069adaptinear-bindingcoat-associatedprotein1/2
F9XJ41	P53981	16.8174	17.1266	17.7946	17.1015	17.1908	17.846	17.3992	17.1272	18.1121	17.3905	17.3878	17.7746	17.2888	17.3601	17.8394	17.3313	17.1548	17.7085	-0.245888	0.0460138	-0.0560849	-0.0680394	-0.00813333	-0.106895	0.234125	0.0719702	0.162455	0.134553	0.0353479	-0.0213868	-0.0164013	-0.106923	0.0410808	-0.0260439	-0.0629669	-0.0121895		0.238064	-0.0579051	1.26329	0.152967			16	16	16	72.1	30.733	0	224.78	23927000000	96		catalytic activity;hydrolase activity;hydrolase activity, acting on ester bonds;phosphatase activity;phosphoric ester hydrolase activity		hypotheticalprotein
F9XJ49		15.7405	13.2281	13.4397	16.092	13.5159	13.7591	16.4096	13.2591	13.9563	16.3262	13.697	13.8188	16.2667	13.8196	13.9839	16.0579	13.0583	13.6042	-0.250139	-0.0575795	-0.325442	-0.0049955	0.111937	-0.108319	0.317158	-0.00122865	0.0921774	0.142901	0.139339	0.108336	0.0341571	0.147455	0.271113	-0.226777	-0.364615	-0.0308863		1.58191	-0.361962	1.71753	0.0522981			8	8	8	24.7	28.89	0	20.477	12679000000	40				hypotheticalprotein
F9XJ57	Q12189	14.6321	11.7042	14.3369	14.7344	11.6676	14.4133	14.5371	11.714	14.6759	14.687	12.1203	14.3375	14.7386	11.8936	14.3801	14.7773	11.6617	14.2711	0.105845	0.0546246	-0.0703705	0.101861	-0.10036	-0.0962297	-0.0909683	0.0897581	0.169642	-0.0318561	0.198801	-0.0151159	-0.0295736	-0.142388	0.0251997	-0.0430032	-0.125127	-0.00614658		0.476313	0.0789535	0.154984	0.724651			4	4	4	22.8	32.147	0	19.11	1597700000	14	alcohol metabolic process;biosynthetic process;carbohydrate metabolic process;cellular biosynthetic process;cellular carbohydrate metabolic process;cellular metabolic process;cellular process;heterocycle metabolic process;metabolic process;monosaccharide metabolic process;pentose metabolic process;pentose-phosphate shunt, non-oxidative branch;primary metabolic process;pyridoxine biosynthetic process;pyridoxine metabolic process;small molecule biosynthetic process;small molecule metabolic process;vitamin B6 biosynthetic process;vitamin B6 metabolic process;vitamin biosynthetic process;vitamin metabolic process;water-soluble vitamin biosynthetic process;water-soluble vitamin metabolic process	catalytic activity;intramolecular oxidoreductase activity;intramolecular oxidoreductase activity, interconverting aldoses and ketoses;isomerase activity;ribose-5-phosphate isomerase activity		K01807ribose5-phosphateisomeraseA;ribose5-phosphateisomeraseA(EC:5.3.1.6);RKI1
F9XJ58	Q06624	NaN	12.7416	13.3864	NaN	12.8526	13.5713	NaN	12.6706	13.4383	NaN	12.9087	13.2313	NaN	12.8806	13.1925	NaN	12.9016	13.1042	NaN	0.0596131	0.0609221	NaN	0.0523543	0.143567	NaN	0.0139599	0.0138281	NaN	-0.0452177	-0.0395163	NaN	-0.18781	-0.0805987	NaN	0.0824091	-0.0912236		1.16558	0.194472	1.71382	0.0893388			3	3	3	6.3	61.154	0	7.9945	424570000	5	cellular macromolecule metabolic process;cellular metabolic process;cellular process;cellular protein metabolic process;macromolecule metabolic process;macromolecule modification;metabolic process;primary metabolic process;protein metabolic process;protein modification by small protein conjugation;protein modification by small protein conjugation or removal;protein modification process;protein neddylation	catalytic activity;NEDD8 activating enzyme activity;small protein activating enzyme activity	cell part;cytoplasmic part;cytosol;intracellular membrane-bounded organelle;intracellular organelle;intracellular part;membrane-bounded organelle;nucleus;organelle	hypotheticalprotein;K04532amyloidbetaprecursorproteinbindingprotein1
F9XJ68	P15380	15.3961	16.9071	16.7672	15.7851	16.8652	16.792	16.2469	16.696	16.952	15.9971	16.9971	16.5886	15.9936	17.2329	16.6664	16.1045	16.7504	16.6948	-0.36624	0.142991	0.0188945	-0.0835457	-0.0172654	-0.058588	0.382651	-0.0427661	0.104694	0.0420858	-0.0389717	-0.104984	-0.0107179	0.0822688	-0.0295734	0.0480723	-0.150949	0.0765362		0.201394	-0.0821106	0.304255	0.501307			11	11	11	82.8	13.692	0	139.14	29485000000	59				hypotheticalprotein
F9XJ78	P08067	17.4908	17.8055	17.5864	17.7262	17.8263	17.6352	17.6474	17.7035	17.7713	17.783	18.0243	17.4584	17.8044	18.2759	17.5639	17.8203	17.8722	17.432	-0.0630989	0.0315593	0.00709534	0.066059	-0.0660163	-0.0464156	-0.00823561	-0.0451112	0.0929559	0.036561	-0.0216215	-0.066294	0.00860246	0.115471	0.0369336	-0.0275828	-0.0389731	-0.0172962		0.654434	-0.0618171	0.223388	0.765711			10	10	10	45.4	26.097	0	92.377	49744000000	143	aerobic respiration;cellular metabolic process;cellular process;cellular respiration;electron transport chain;energy derivation by oxidation of organic compounds;generation of precursor metabolites and energy;metabolic process;mitochondrial electron transport, ubiquinol to cytochrome c;oxidation-reduction process;respiratory electron transport chain	2 iron, 2 sulfur cluster binding;binding;catalytic activity;cation binding;cation transmembrane transporter activity;hydrogen ion transmembrane transporter activity;inorganic cation transmembrane transporter activity;ion binding;ion transmembrane transporter activity;iron-sulfur cluster binding;metal cluster binding;metal ion binding;monovalent inorganic cation transmembrane transporter activity;oxidoreductase activity;oxidoreductase activity, acting on diphenols and related substances as donors;oxidoreductase activity, acting on diphenols and related substances as donors, cytochrome as acceptor;substrate-specific transmembrane transporter activity;substrate-specific transporter activity;transmembrane transporter activity;transporter activity;ubiquinol-cytochrome-c reductase activity	cell part;cytoplasmic part;intracellular organelle part;intracellular part;macromolecular complex;membrane part;mitochondrial membrane part;mitochondrial part;mitochondrial respiratory chain complex III;organelle part;protein complex;respiratory chain complex III	hypotheticalprotein;K00411ubiquinol-cytochromecreductaseiron-sulfursubunit
F9XJ80	P27810	15.469	15.1615	15.5098	15.4821	15.1363	15.5478	15.3786	15.0496	15.4577	15.5548	15.2782	15.3534	15.429	15.1226	15.3937	15.6334	15.1336	15.3443	0.13599	0.158554	0.0705619	0.0428418	0.0149656	0.00632111	-0.056174	0.071973	-0.0805389	0.0292082	0.00327198	-0.0311564	-0.145901	-0.266834	0.00675504	0.00634035	-0.00662192	0.0350363		1.43281	0.257029	1.58723	0.12004			7	7	7	26.6	49.707	0	58.591	2064800000	15	carbohydrate metabolic process;cellular carbohydrate metabolic process;cellular macromolecule metabolic process;cellular metabolic process;cellular process;cellular protein metabolic process;glycosylation;macromolecule glycosylation;macromolecule metabolic process;macromolecule modification;metabolic process;primary metabolic process;protein glycosylation;protein metabolic process;protein modification process	catalytic activity;mannosyltransferase activity;transferase activity;transferase activity, transferring glycosyl groups;transferase activity, transferring hexosyl groups	cell part;membrane	hypotheticalprotein;K10967alpha1,2-mannosyltransferase
[truncated: 515,764 more chars]
