## Supporting Table S3 for "Wheat pathogen *Zymoseptoria tritici N*-myristoyltransferase inhibitors: on-target antifungal activity and an unusual metabolic defense mechanism" (part 1 of 2)

### Sheet: Zt_blast
Zt protein ID	Sc protein ID	Fields: query acc.ver	subject acc.ver	% identity	alignment length	mismatches	gap opens	q. start	q. end	s. start	s. end	evalue	bit score
F9X7Y0	Q00955	tr|F9X7Y0|F9X7Y0_ZYMTI	sp|Q00955|ACAC_YEAST	61.303	2256	814	16	21	2267	28	2233	0	2788
F9XLK3	Q12680	tr|F9XLK3|F9XLK3_ZYMTI	sp|Q12680|GLT1_YEAST	61.542	2140	751	24	171	2265	31	2143	0	2673
F9XM56	P38631	tr|F9XM56|F9XM56_ZYMTI	sp|P38631|FKS1_YEAST	63.261	1889	641	18	29	1899	4	1857	0	2446
F9XGU3	P38811	tr|F9XGU3|F9XGU3_ZYMTI	sp|P38811|TRA1_YEAST	36.48	3983	2161	82	5	3862	6	3744	0	2419
F9X5G0	P07149	tr|F9X5G0|F9X5G0_ZYMTI	sp|P07149|FAS1_YEAST	55.222	2068	893	17	19	2077	6	2049	0	2352
F9X5F9	P19097	tr|F9X5F9|F9X5F9_ZYMTI	sp|P19097|FAS2_YEAST	60.624	1892	702	17	1	1857	1	1884	0	2328
F9X2M9	P32600	tr|F9X2M9|F9X2M9_ZYMTI	sp|P32600|TOR2_YEAST	46.947	2473	1174	26	9	2427	86	2474	0	2247
F9XMV1	P21951	tr|F9XMV1|F9XMV1_ZYMTI	sp|P21951|DPOE_YEAST	49.056	2277	1037	38	12	2223	3	2221	0	2176
F9XJA8	P07259	tr|F9XJA8|F9XJA8_ZYMTI	sp|P07259|PYR1_YEAST	67.424	1541	400	14	7	1504	19	1500	0	2139
F9XKF6	P36022	tr|F9XKF6|F9XKF6_ZYMTI	sp|P36022|DYHC_YEAST	30.925	4139	2579	74	100	4191	99	4004	0	2029
F9X4I6	P53327	tr|F9X4I6|F9X4I6_ZYMTI	sp|P53327|SLH1_YEAST	52.074	1880	812	23	61	1890	67	1907	0	1965
F9X6C4	Q12019	tr|F9X6C4|F9X6C4_ZYMTI	sp|Q12019|MDN1_YEAST	45.733	2250	1096	39	75	2255	89	2282	0	1921
F9X639	Q07878	tr|F9X639|F9X639_ZYMTI	sp|Q07878|VPS13_YEAST	33.981	3296	1952	61	2	3227	1	3142	0	1854
F9XFC6	P22137	tr|F9XFC6|F9XFC6_ZYMTI	sp|P22137|CLH_YEAST	53.601	1666	752	10	1	1659	1	1652	0	1831
F9X8J5	P32639	tr|F9X8J5|F9X8J5_ZYMTI	sp|P32639|BRR2_YEAST	41.283	2214	1187	37	18	2186	17	2162	0	1678
F9XGC6	P32327	tr|F9XGC6|F9XGC6_ZYMTI	sp|P32327|PYC2_YEAST	68.507	1159	361	4	33	1188	10	1167	0	1670
F9X8Y2	P04050	tr|F9X8Y2|F9X8Y2_ZYMTI	sp|P04050|RPB1_YEAST	53.1	1597	698	16	6	1598	6	1555	0	1667
F9X8C0	P08518	tr|F9X8C0|F9X8C0_ZYMTI	sp|P08518|RPB2_YEAST	63.269	1236	404	15	2	1226	25	1221	0	1627
F9XBR3	P03965	tr|F9XBR3|F9XBR3_ZYMTI	sp|P03965|CARB_YEAST	69.098	1097	313	8	89	1167	28	1116	0	1575
F9WZ57	P32333	tr|F9WZ57|F9WZ57_ZYMTI	sp|P32333|MOT1_YEAST	43.456	1956	955	32	3	1900	5	1867	0	1555
F9XDJ8	P33892	tr|F9XDJ8|F9XDJ8_ZYMTI	sp|P33892|GCN1_YEAST	40.55	2037	1128	32	669	2639	649	2668	0	1492
F9XDC4	P28273	tr|F9XDC4|F9XDC4_ZYMTI	sp|P28273|OPLA_YEAST	56.306	1348	501	13	7	1337	6	1282	0	1487
F9X4N6	P22276	tr|F9X4N6|F9X4N6_ZYMTI	sp|P22276|RPC2_YEAST	63.093	1138	390	8	31	1154	26	1147	0	1479
F9XII9	P38972	tr|F9XII9|F9XII9_ZYMTI	sp|P38972|PUR4_YEAST	55.459	1383	557	26	6	1354	1	1358	0	1477
F9XIK0	P39109	tr|F9XIK0|F9XIK0_ZYMTI	sp|P39109|YCFI_YEAST	49.902	1537	698	23	36	1535	12	1513	0	1452
F9XAV4	P32660	tr|F9XAV4|F9XAV4_ZYMTI	sp|P32660|ATC5_YEAST	54.23	1324	531	14	69	1372	154	1422	0	1450
F9X5X0	P39524	tr|F9X5X0|F9X5X0_ZYMTI	sp|P39524|ATC3_YEAST	61.715	1131	415	10	70	1190	182	1304	0	1438
F9XDD3	P22138	tr|F9XDD3|F9XDD3_ZYMTI	sp|P22138|RPA2_YEAST	59.576	1227	432	18	14	1213	13	1202	0	1436
F9WWA5	P08566	tr|F9WWA5|F9WWA5_ZYMTI	sp|P08566|ARO1_YEAST	48.24	1619	735	34	12	1580	6	1571	0	1414
F9XIL3	P19524	tr|F9XIL3|F9XIL3_ZYMTI	sp|P19524|MYO2_YEAST	46.65	1597	777	21	4	1553	2	1570	0	1382
F9XNQ1	Q04182	tr|F9XNQ1|F9XNQ1_ZYMTI	sp|Q04182|PDR15_YEAST	46.967	1467	725	14	63	1497	84	1529	0	1360
F9X4P3	P32324	tr|F9X4P3|F9X4P3_ZYMTI	sp|P32324|EF2_YEAST	76.659	844	194	3	1	843	1	842	0	1357
F9XGA6	Q06625	tr|F9XGA6|F9XGA6_ZYMTI	sp|Q06625|GDE_YEAST	46.324	1537	749	24	34	1540	37	1527	0	1352
F9XEM2	P10964	tr|F9XEM2|F9XEM2_ZYMTI	sp|P10964|RPA1_YEAST	43.825	1741	858	32	1	1699	1	1663	0	1345
F9X732	P20967	tr|F9X732|F9X732_ZYMTI	sp|P20967|ODO1_YEAST	63.525	976	348	4	70	1044	40	1008	0	1335
F9XMZ2	P33302	tr|F9XMZ2|F9XMZ2_ZYMTI	sp|P33302|PDR5_YEAST	45.628	1521	769	19	58	1531	2	1511	0	1323
F9XLU1	P39986	tr|F9XLU1|F9XLU1_ZYMTI	sp|P39986|ATC6_YEAST	52.719	1269	526	16	15	1280	12	1209	0	1321
F9XBG1	P53914	tr|F9XBG1|F9XBG1_ZYMTI	sp|P53914|NAT10_YEAST	60.205	1073	399	11	1	1064	1	1054	0	1298
F9XJ73	P33302	tr|F9XJ73|F9XJ73_ZYMTI	sp|P33302|PDR5_YEAST	45.877	1419	738	11	414	1808	93	1505	0	1295
F9X9A7	P36006	tr|F9X9A7|F9X9A7_ZYMTI	sp|P36006|MYO3_YEAST	54.013	1246	506	12	6	1196	20	1253	0	1288
F9X2H4	P53978	tr|F9X2H4|F9X2H4_ZYMTI	sp|P53978|EF3B_YEAST	61.591	1031	381	8	13	1041	2	1019	0	1286
F9XKI4	P47169	tr|F9XKI4|F9XKI4_ZYMTI	sp|P47169|MET5_YEAST	50.159	1260	552	22	322	1536	211	1439	0	1266
F9XJ26	P22515	tr|F9XJ26|F9XJ26_ZYMTI	sp|P22515|UBA1_YEAST	59.241	1028	391	11	143	1154	9	1024	0	1250
F9X4C5	P25694	tr|F9X4C5|F9X4C5_ZYMTI	sp|P25694|CDC48_YEAST	74.065	829	190	5	16	821	8	834	0	1245
F9XD56	P53622	tr|F9XD56|F9XD56_ZYMTI	sp|P53622|COPA_YEAST	50.781	1217	573	11	1	1211	3	1199	0	1245
F9XNZ0	P21524	tr|F9XNZ0|F9XNZ0_ZYMTI	sp|P21524|RIR1_YEAST	63.478	920	300	7	1	916	1	888	0	1231
F9XL54	P11075	tr|F9XL54|F9XL54_ZYMTI	sp|P11075|SEC7_YEAST	37.765	1933	1021	37	5	1862	184	2009	0	1230
F9WW39	P09436	tr|F9WW39|F9WW39_ZYMTI	sp|P09436|SYIC_YEAST	54.174	1102	464	13	4	1101	8	1072	0	1217
F9XP84	P47047	tr|F9XP84|F9XP84_ZYMTI	sp|P47047|MTR4_YEAST	57.784	1092	416	12	3	1072	5	1073	0	1217
F9XP67	P30822	tr|F9XP67|F9XP67_ZYMTI	sp|P30822|XPO1_YEAST	55.163	1075	464	8	3	1065	11	1079	0	1216
F9WZT5	P06786	tr|F9WZT5|F9WZT5_ZYMTI	sp|P06786|TOP2_YEAST	52.74	1168	505	14	115	1251	8	1159	0	1211
F9XIK2	P32386	tr|F9XIK2|F9XIK2_ZYMTI	sp|P32386|YBT1_YEAST	40.417	1727	887	33	10	1684	15	1651	0	1199
F9X4A1	P15436	tr|F9X4A1|F9X4A1_ZYMTI	sp|P15436|DPOD_YEAST	55.566	1051	434	12	61	1100	69	1097	0	1193
F9WZM4	P09440	tr|F9WZM4|F9WZM4_ZYMTI	sp|P09440|C1TM_YEAST	63.694	942	335	6	6	944	38	975	0	1180
F9XC87	P40825	tr|F9XC87|F9XC87_ZYMTI	sp|P40825|SYA_YEAST	61.346	921	347	7	4	920	27	942	0	1170
F9XEJ8	P06839	tr|F9XEJ8|F9XEJ8_ZYMTI	sp|P06839|RAD3_YEAST	69.894	754	224	2	1	751	1	754	0	1148
F9XMI1	P19414	tr|F9XMI1|F9XMI1_ZYMTI	sp|P19414|ACON_YEAST	71.134	776	218	4	1	774	1	772	0	1143
F9XCF0	P36775	tr|F9XCF0|F9XCF0_ZYMTI	sp|P36775|LONM_YEAST	57.484	962	332	12	151	1048	175	1123	0	1131
F9WXM4	P04051	tr|F9WXM4|F9WXM4_ZYMTI	sp|P04051|RPC1_YEAST	54.089	1076	431	12	334	1375	391	1437	0	1124
F9XCJ2	P29465	tr|F9XCJ2|F9XCJ2_ZYMTI	sp|P29465|CHS3_YEAST	51.523	1149	497	22	4	1110	32	1162	0	1120
F9XAS0	Q04336	tr|F9XAS0|F9XAS0_ZYMTI	sp|Q04336|YM54_YEAST	55.556	963	376	16	3	921	8	962	0	1105
F9XIA3	Q12697	tr|F9XIA3|F9XIA3_ZYMTI	sp|Q12697|YPK9_YEAST	49.531	1173	523	19	158	1286	299	1446	0	1101
F9WYW8	Q08773	tr|F9WYW8|F9WYW8_ZYMTI	sp|Q08773|ISW2_YEAST	54.98	1004	376	14	76	1014	86	1078	0	1093
F9WY68	P26637	tr|F9WY68|F9WY68_ZYMTI	sp|P26637|SYLC_YEAST	50.702	1140	499	22	22	1154	7	1090	0	1088
F9XBZ4	P07806	tr|F9XBZ4|F9XBZ4_ZYMTI	sp|P07806|SYV_YEAST	53.631	964	440	6	44	1003	144	1104	0	1075
F9X3R8	P07702	tr|F9X3R8|F9X3R8_ZYMTI	sp|P07702|LYS2_YEAST	47.469	1205	560	23	1	1175	215	1376	0	1074
F9XLL9	P06738	tr|F9XLL9|F9XLL9_ZYMTI	sp|P06738|PHSG_YEAST	60.663	905	314	15	14	881	3	902	0	1071
F9X6M9	P49095	tr|F9X6M9|F9X6M9_ZYMTI	sp|P49095|GCSP_YEAST	52.011	1044	455	19	23	1045	11	1029	0	1060
F9X7K0	P35207	tr|F9X7K0|F9X7K0_ZYMTI	sp|P35207|SKI2_YEAST	45.804	1299	616	22	9	1263	33	1287	0	1058
F9X0R8	Q08162	tr|F9X0R8|F9X0R8_ZYMTI	sp|Q08162|RRP44_YEAST	52.736	1005	431	13	13	992	15	1000	0	1053
F9XBQ3	Q12691	tr|F9XBQ3|F9XBQ3_ZYMTI	sp|Q12691|ATN5_YEAST	49.77	1087	490	13	15	1055	8	1084	0	1040
F9XPD8	P39940	tr|F9XPD8|F9XPD8_ZYMTI	sp|P39940|RSP5_YEAST	64.775	846	234	11	8	829	4	809	0	1040
F9XQB1	P14284	tr|F9XQB1|F9XQB1_ZYMTI	sp|P14284|DPOZ_YEAST	38.252	1613	791	38	4	1562	21	1482	0	1031
F9X8L7	P38989	tr|F9X8L7|F9X8L7_ZYMTI	sp|P38989|SMC2_YEAST	46.604	1178	611	5	1	1171	1	1167	0	1028
F9XLK6	P40527	tr|F9XLK6|F9XLK6_ZYMTI	sp|P40527|ATC7_YEAST	53.557	984	353	11	345	1327	266	1146	0	1023
F9XLL2	P09435	tr|F9XLL2|F9XLL2_ZYMTI	sp|P09435|HSP73_YEAST	76.308	650	152	2	1	649	1	649	0	1016
F9XAR7	Q08972	tr|F9XAR7|F9XAR7_ZYMTI	sp|Q08972|NEW1_YEAST	50.416	1083	466	19	47	1119	173	1194	0	1015
F9XL36	Q08965	tr|F9XL36|F9XL36_ZYMTI	sp|Q08965|BMS1_YEAST	46.42	1215	522	27	5	1139	2	1167	0	1009
F9X930	P15108	tr|F9X930|F9X930_ZYMTI	sp|P15108|HSC82_YEAST	74.61	705	174	2	1	700	1	705	0	998
F9XAQ3	P25039	tr|F9XAQ3|F9XAQ3_ZYMTI	sp|P25039|EFGM_YEAST	64.722	720	242	3	82	800	53	761	0	998
F9XJP3	P40468	tr|F9XJP3|F9XJP3_ZYMTI	sp|P40468|TAO3_YEAST	29.364	2360	1383	48	220	2430	152	2376	0	998
F9X482	Q01896	tr|F9X482|F9X482_ZYMTI	sp|Q01896|ATN2_YEAST	49.126	1030	477	11	43	1035	35	1054	0	994
F9XIC5	P53115	tr|F9XIC5|F9XIC5_ZYMTI	sp|P53115|INO80_YEAST	48.442	1123	464	21	227	1297	392	1451	0	993
F9WWR1	Q00711	tr|F9WWR1|F9WWR1_ZYMTI	sp|Q00711|SDHA_YEAST	73.137	644	168	2	1	643	1	640	0	985
F9XIJ6	P22082	tr|F9XIJ6|F9XIJ6_ZYMTI	sp|P22082|SNF2_YEAST	52.243	1003	417	13	186	1143	481	1466	0	980
F9XBT4	P49955	tr|F9XBT4|F9XBT4_ZYMTI	sp|P49955|SF3B1_YEAST	54.916	834	376	0	347	1180	127	960	0	977
F9XMF5	Q12267	tr|F9XMF5|F9XMF5_ZYMTI	sp|Q12267|SMC4_YEAST	45.023	1286	596	16	223	1422	151	1411	0	977
F9XE61	P29469	tr|F9XE61|F9XE61_ZYMTI	sp|P29469|MCM2_YEAST	59.007	866	286	13	50	865	21	867	0	976
F9XIG3	P25635	tr|F9XIG3|F9XIG3_ZYMTI	sp|P25635|PWP2_YEAST	52.308	910	405	6	1	894	1	897	0	972
F9XFM5	P32454	tr|F9XFM5|F9XFM5_ZYMTI	sp|P32454|APE2_YEAST	53.417	878	382	10	15	884	93	951	0	966
F9WX82	P32657	tr|F9WX82|F9WX82_ZYMTI	sp|P32657|CHD1_YEAST	42.225	1357	640	31	188	1451	158	1463	0	964
F9XGF9	P37297	tr|F9XGF9|F9XGF9_ZYMTI	sp|P37297|STT4_YEAST	36.965	1588	894	23	326	1870	377	1900	0	963
F9XPJ5	P39533	tr|F9XPJ5|F9XPJ5_ZYMTI	sp|P39533|ACON2_YEAST	61.392	790	292	9	1	785	1	782	0	960
F9XC32	P32568	tr|F9XC32|F9XC32_ZYMTI	sp|P32568|SNQ2_YEAST	38.506	1379	803	24	67	1418	119	1479	0	959
F9X4B1	P15801	tr|F9X4B1|F9X4B1_ZYMTI	sp|P15801|DPOG_YEAST	45.988	1022	496	18	48	1042	30	1022	0	953
F9XC18	P0CS90	tr|F9XC18|F9XC18_ZYMTI	sp|P0CS90|HSP77_YEAST	74.146	615	157	2	38	651	21	634	0	949
F9WYU1	P32568	tr|F9WYU1|F9WYU1_ZYMTI	sp|P32568|SNQ2_YEAST	36.972	1420	841	22	132	1531	98	1483	0	942
F9WX81	Q03195	tr|F9WX81|F9WX81_ZYMTI	sp|Q03195|RLI1_YEAST	73.51	604	159	1	1	603	1	604	0	940
F9XDX0	P30665	tr|F9XDX0|F9XDX0_ZYMTI	sp|P30665|MCM4_YEAST	50.816	980	374	15	87	1037	28	928	0	939
F9XBS1	P40150	tr|F9XBS1|F9XBS1_ZYMTI	sp|P40150|SSB2_YEAST	74.797	615	153	2	1	615	1	613	0	937
F9XES2	P53049	tr|F9XES2|F9XES2_ZYMTI	sp|P53049|YOR1_YEAST	37.569	1448	781	23	103	1483	82	1473	0	937
F9WWJ1	P16474	tr|F9WWJ1|F9WWJ1_ZYMTI	sp|P16474|GRP78_YEAST	70.183	654	181	4	5	646	11	662	0	934
F9XIU6	P53091	tr|F9XIU6|F9XIU6_ZYMTI	sp|P53091|MCM6_YEAST	49.394	990	433	14	13	950	36	1009	0	931
F9XEL7	P53920	tr|F9XEL7|F9XEL7_ZYMTI	sp|P53920|NM111_YEAST	51.557	931	418	11	81	1002	72	978	0	927
F9X798	P13382	tr|F9X798|F9X798_ZYMTI	sp|P13382|DPOA_YEAST	38.323	1550	797	40	1	1474	1	1467	0	924
F9XII5	P32568	tr|F9XII5|F9XII5_ZYMTI	sp|P32568|SNQ2_YEAST	36.929	1400	837	23	95	1469	91	1469	0	924
F9WWS6	P33416	tr|F9WWS6|F9WWS6_ZYMTI	sp|P33416|HSP78_YEAST	63.508	707	252	3	75	779	86	788	0	922
F9XK28	P24583	tr|F9XK28|F9XK28_ZYMTI	sp|P24583|KPC1_YEAST	41.425	1207	591	19	8	1165	8	1147	0	918
F9XCN0	P07264	tr|F9XCN0|F9XCN0_ZYMTI	sp|P07264|LEUC_YEAST	60.686	758	272	8	6	745	7	756	0	917
F9X108	P39007	tr|F9X108|F9X108_ZYMTI	sp|P39007|STT3_YEAST	61.434	739	250	5	25	761	13	718	0	914
F9XDT2	Q06156	tr|F9XDT2|F9XDT2_ZYMTI	sp|Q06156|CND1_YEAST	42.766	1099	564	13	119	1187	109	1172	0	912
F9WYD0	P41810	tr|F9WYD0|F9WYD0_ZYMTI	sp|P41810|COPB_YEAST	48.963	964	458	15	6	950	7	955	0	910
F9XP27	P05694	tr|F9XP27|F9XP27_ZYMTI	sp|P05694|METE_YEAST	58.922	779	295	11	1	768	1	765	0	910
F9XEP0	P14742	tr|F9XEP0|F9XEP0_ZYMTI	sp|P14742|GFA1_YEAST	61.142	718	258	7	1	698	1	717	0	905
F9XI80	P21576	tr|F9XI80|F9XI80_ZYMTI	sp|P21576|VPS1_YEAST	61.69	710	240	6	13	697	2	704	0	898
F9X1G0	P54861	tr|F9X1G0|F9X1G0_ZYMTI	sp|P54861|DNM1_YEAST	57.231	809	274	13	1	789	1	757	0	895
F9X340	Q05022	tr|F9X340|F9X340_ZYMTI	sp|Q05022|RRP5_YEAST	32.921	1780	1075	40	55	1787	22	1729	0	895
F9X039	Q03834	tr|F9X039|F9X039_ZYMTI	sp|Q03834|MSH6_YEAST	45.034	1017	485	16	221	1178	205	1206	0	889
F9X992	Q05549	tr|F9X992|F9X992_ZYMTI	sp|Q05549|HRQ1_YEAST	43.821	1052	539	17	89	1119	22	1042	0	887
F9XDG9	P13586	tr|F9XDG9|F9XDG9_ZYMTI	sp|P13586|ATC1_YEAST	50.204	978	410	20	56	1029	37	941	0	887
F9XIJ2	P40024	tr|F9XIJ2|F9XIJ2_ZYMTI	sp|P40024|ARB1_YEAST	68.76	621	179	3	2	622	4	609	0	884
F9XAK1	Q12674	tr|F9XAK1|F9XAK1_ZYMTI	sp|Q12674|ATC8_YEAST	37.849	1395	713	27	9	1259	101	1485	0	880
F9XHH4	P23337	tr|F9XHH4|F9XHH4_ZYMTI	sp|P23337|GYS1_YEAST	63.066	685	225	10	7	666	3	684	0	880
F9XHQ7	Q00578	tr|F9XHQ7|F9XHQ7_ZYMTI	sp|Q00578|RAD25_YEAST	58.255	745	284	8	84	826	107	826	0	880
F9XHM2	Q02908	tr|F9XHM2|F9XHM2_ZYMTI	sp|Q02908|ELP3_YEAST	76.022	538	124	2	1	538	23	555	0	878
F9X1E7	P43535	tr|F9X1E7|F9X1E7_ZYMTI	sp|P43535|GCN20_YEAST	57.219	755	304	9	3	746	6	752	0	877
F9WWE1	P23254	tr|F9WWE1|F9WWE1_ZYMTI	sp|P23254|TKT1_YEAST	62.261	681	251	6	3	681	4	680	0	869
F9WYH0	P52910	tr|F9WYH0|F9WYH0_ZYMTI	sp|P52910|ACS2_YEAST	62.406	665	236	3	14	664	11	675	0	869
F9XCA1	P41811	tr|F9XCA1|F9XCA1_ZYMTI	sp|P41811|COPB2_YEAST	48.851	870	403	13	1	853	1	845	0	869
F9XJZ1	P53131	tr|F9XJZ1|F9XJZ1_ZYMTI	sp|P53131|PRP43_YEAST	74.41	551	138	2	1	550	201	749	0	865
F9XFU5	P38132	tr|F9XFU5|F9XFU5_ZYMTI	sp|P38132|MCM7_YEAST	56.978	781	294	8	3	754	48	815	0	863
F9X4J8	P32775	tr|F9X4J8|F9X4J8_ZYMTI	sp|P32775|GLGB_YEAST	61.351	696	243	12	27	697	10	704	0	858
F9XF92	P38009	tr|F9XF92|F9XF92_ZYMTI	sp|P38009|PUR92_YEAST	71.017	590	163	6	7	594	9	592	0	854
F9WYG2	P07251	tr|F9WYG2|F9WYG2_ZYMTI	sp|P07251|ATPA_YEAST	79.843	511	102	1	39	549	36	545	0	853
F9X956	Q12200	tr|F9X956|F9X956_ZYMTI	sp|Q12200|NPC1_YEAST	41.172	1246	597	38	38	1252	23	1163	0	850
F9XAC6	Q00711	tr|F9XAC6|F9XAC6_ZYMTI	sp|Q00711|SDHA_YEAST	65.635	614	209	2	50	662	28	640	0	850
F9XIR4	P29496	tr|F9XIR4|F9XIR4_ZYMTI	sp|P29496|MCM5_YEAST	55.841	779	289	12	1	731	3	774	0	850
F9XDU9	P35194	tr|F9XDU9|F9XDU9_ZYMTI	sp|P35194|UTP20_YEAST	26.901	2591	1702	61	23	2525	5	2491	0	848
F9XA11	P16140	tr|F9XA11|F9XA11_ZYMTI	sp|P16140|VATB_YEAST	80.357	504	88	2	12	510	20	517	0	842
F9XA48	Q01217	tr|F9XA48|F9XA48_ZYMTI	sp|Q01217|ARG56_YEAST	51.49	839	357	7	51	886	65	856	0	837
F9XCI6	P05030	tr|F9XCI6|F9XCI6_ZYMTI	sp|P05030|PMA1_YEAST	48.584	918	386	12	86	987	70	917	0	836
F9WY44	Q12754	tr|F9WY44|F9WY44_ZYMTI	sp|Q12754|RRP12_YEAST	39.271	1207	667	24	1	1174	10	1183	0	834
F9XCJ9	P22855	tr|F9XCJ9|F9XCJ9_ZYMTI	sp|P22855|MAN1_YEAST	43.153	1110	551	29	23	1088	10	1083	0	830
F9WWZ4	P50077	tr|F9WWZ4|F9WWZ4_ZYMTI	sp|P50077|CCH1_YEAST	32.89	1730	1012	47	207	1873	319	1962	0	829
F9XGY2	P13587	tr|F9XGY2|F9XGY2_ZYMTI	sp|P13587|ATN1_YEAST	43.132	1041	513	17	87	1051	18	1055	0	828
F9XCT5	P32599	tr|F9XCT5|F9XCT5_ZYMTI	sp|P32599|FIMB_YEAST	62.423	652	232	4	1	652	1	639	0	825
F9XNV8	P15303	tr|F9XNV8|F9XNV8_ZYMTI	sp|P15303|SEC23_YEAST	52.461	772	346	10	14	776	7	766	0	821
F9XH41	P19882	tr|F9XH41|F9XH41_ZYMTI	sp|P19882|HSP60_YEAST	74.499	549	135	3	12	556	1	548	0	820
F9XDG3	P32863	tr|F9XDG3|F9XDG3_ZYMTI	sp|P32863|RAD54_YEAST	50.335	896	303	21	27	809	32	898	0	818
F9X9R0	P02994	tr|F9X9R0|F9X9R0_ZYMTI	sp|P02994|EF1A_YEAST	87.783	442	53	1	1	441	1	442	0	816
F9XCN8	P25847	tr|F9XCN8|F9XCN8_ZYMTI	sp|P25847|MSH2_YEAST	46.235	943	445	17	2	905	3	922	0	816
F9WYY9	P32356	tr|F9WYY9|F9WYY9_ZYMTI	sp|P32356|TREA_YEAST	55.753	730	287	9	34	746	21	731	0	815
F9X7R1	P32563	tr|F9X7R1|F9X7R1_ZYMTI	sp|P32563|VPH1_YEAST	47.709	851	403	10	5	847	6	822	0	807
F9XDF5	P33327	tr|F9XDF5|F9XDF5_ZYMTI	sp|P33327|DHE2_YEAST	42.617	1070	524	27	66	1061	28	1081	0	803
F9XBD4	P14180	tr|F9XBD4|F9XBD4_ZYMTI	sp|P14180|CHS2_YEAST	46.105	937	425	21	13	932	90	963	0	802
F9X0Z2	P25371	tr|F9X0Z2|F9X0Z2_ZYMTI	sp|P25371|ADP1_YEAST	42.318	1087	513	16	47	1103	47	1049	0	801
F9X2Z1	P40352	tr|F9X2Z1|F9X2Z1_ZYMTI	sp|P40352|RAD26_YEAST	46.389	914	393	19	317	1207	240	1079	0	800
F9WWT3	P15274	tr|F9WWT3|F9WWT3_ZYMTI	sp|P15274|AMPD_YEAST	60.842	641	224	5	164	804	183	796	0	796
F9X5Y9	P07342	tr|F9X5Y9|F9X5Y9_ZYMTI	sp|P07342|ILVB_YEAST	64.975	611	199	5	1	607	85	684	0	796
F9XBJ6	P12709	tr|F9XBJ6|F9XBJ6_ZYMTI	sp|P12709|G6PI_YEAST	71.664	547	150	5	4	548	9	552	0	796
F9X6L0	P16862	tr|F9X6L0|F9X6L0_ZYMTI	sp|P16862|PFKA2_YEAST	51.609	777	331	7	8	747	189	957	0	795
F9XG79	P38795	tr|F9XG79|F9XG79_ZYMTI	sp|P38795|NADE_YEAST	55.352	710	308	8	1	704	1	707	0	793
F9WYN5	P38929	tr|F9WYN5|F9WYN5_ZYMTI	sp|P38929|ATC2_YEAST	40.787	1194	510	26	157	1219	10	1137	0	792
F9X9Z1	P39077	tr|F9X9Z1|F9X9Z1_ZYMTI	sp|P39077|TCPG_YEAST	72.159	528	140	3	1	522	1	527	0	786
F9XEG7	P08678	tr|F9XEG7|F9XEG7_ZYMTI	sp|P08678|CYAA_YEAST	34.103	1472	799	32	373	1836	678	1986	0	786
F9XLV7	P38929	tr|F9XLV7|F9XLV7_ZYMTI	sp|P38929|ATC2_YEAST	42.262	1105	488	23	69	1031	32	1128	0	785
F9X434	P53049	tr|F9X434|F9X434_ZYMTI	sp|P53049|YOR1_YEAST	33.773	1442	789	22	50	1384	91	1473	0	782
F9X2D3	P49367	tr|F9X2D3|F9X2D3_ZYMTI	sp|P49367|LYS4_YEAST	58.368	723	247	11	85	803	21	693	0	781
F9XCF5	P36051	tr|F9XCF5|F9XCF5_ZYMTI	sp|P36051|MCD4_YEAST	42.508	981	485	17	10	982	10	919	0	781
F9XIX5	P12612	tr|F9XIX5|F9XIX5_ZYMTI	sp|P12612|TCPA_YEAST	65.936	593	166	6	1	591	1	559	0	781
F9XMA2	P25618	tr|F9XMA2|F9XMA2_ZYMTI	sp|P25618|CWH43_YEAST	46.232	982	440	23	6	931	4	953	0	779
F9XP13	Q06706	tr|F9XP13|F9XP13_ZYMTI	sp|Q06706|ELP1_YEAST	37.63	1249	632	24	76	1208	95	1312	0	775
F9WZ36	Q03280	tr|F9WZ36|F9WZ36_ZYMTI	sp|Q03280|TOM1_YEAST	40.165	1093	512	14	2772	3861	2315	3268	0	773
F9XG29	P39076	tr|F9XG29|F9XG29_ZYMTI	sp|P39076|TCPB_YEAST	73.614	523	135	2	3	524	4	524	0	773
F9XPS1	P32558	tr|F9XPS1|F9XPS1_ZYMTI	sp|P32558|SPT16_YEAST	42.612	1049	550	22	3	1014	2	1035	0	773
F9XM28	P42943	tr|F9XM28|F9XM28_ZYMTI	sp|P42943|TCPH_YEAST	67.145	557	173	5	1	555	1	549	0	768
F9WYW5	Q03532	tr|F9WYW5|F9WYW5_ZYMTI	sp|Q03532|HAS1_YEAST	78.261	460	100	0	162	621	42	501	0	766
F9XL71	P24279	tr|F9XL71|F9XL71_ZYMTI	sp|P24279|MCM3_YEAST	48.789	908	382	18	40	889	89	971	0	766
F9XA00	P40341	tr|F9XA00|F9XA00_ZYMTI	sp|P40341|YTA12_YEAST	61.702	611	221	5	256	864	201	800	0	765
F9X2G7	P39730	tr|F9X2G7|F9X2G7_ZYMTI	sp|P39730|IF2P_YEAST	48.649	962	393	18	146	1084	118	1001	0	763
F9XAV0	P10963	tr|F9XAV0|F9XAV0_ZYMTI	sp|P10963|PCKA_YEAST	66.729	535	174	4	25	556	14	547	0	763
F9X6P7	P39522	tr|F9X6P7|F9X6P7_ZYMTI	sp|P39522|ILV3_YEAST	64.362	564	197	2	45	605	23	585	0	761
F9X4X0	P00830	tr|F9X4X0|F9X4X0_ZYMTI	sp|P00830|ATPB_YEAST	82.262	451	80	0	46	496	44	494	0	755
F9XDJ9	Q06321	tr|F9XDJ9|F9XDJ9_ZYMTI	sp|Q06321|ATG26_YEAST	39.767	1031	547	18	114	1124	189	1165	0	755
F9X9D0	P40413	tr|F9X9D0|F9X9D0_ZYMTI	sp|P40413|TCPE_YEAST	66.245	554	177	4	5	549	9	561	0	754
F9X5E2	Q04958	tr|F9X5E2|F9X5E2_ZYMTI	sp|Q04958|NTE1_YEAST	43.929	906	409	15	632	1474	810	1679	0	751
F9XNF4	P49090	tr|F9XNF4|F9XNF4_ZYMTI	sp|P49090|ASNS2_YEAST	63.025	595	187	9	1	589	1	568	0	751
F9XB08	Q02892	tr|F9XB08|F9XB08_ZYMTI	sp|Q02892|NOG1_YEAST	57.357	666	256	6	1	657	1	647	0	749
F9WXE5	P12683	tr|F9WXE5|F9WXE5_ZYMTI	sp|P12683|HMDH1_YEAST	46.04	947	406	16	212	1119	154	1034	0	748
F9XBV7	Q02207	tr|F9XBV7|F9XBV7_ZYMTI	sp|Q02207|FOX2_YEAST	48.053	899	417	17	6	882	5	875	0	748
F9XEI9	P18759	tr|F9XEI9|F9XEI9_ZYMTI	sp|P18759|SEC18_YEAST	52.233	739	336	10	2	733	28	756	0	747
F9X3Z5	Q04217	tr|F9X3Z5|F9X3Z5_ZYMTI	sp|Q04217|DHR1_YEAST	39.472	1249	628	32	28	1198	57	1255	0	741
F9XEP9	P32481	tr|F9XEP9|F9XEP9_ZYMTI	sp|P32481|IF2G_YEAST	78.366	453	96	1	60	512	75	525	0	740
F9X9Y0	P00815	tr|F9X9Y0|F9X9Y0_ZYMTI	sp|P00815|HIS2_YEAST	54.717	689	270	11	200	882	139	791	0	739
F9XE57	P53319	tr|F9XE57|F9XE57_ZYMTI	sp|P53319|6PGD2_YEAST	71.197	493	138	2	3	493	2	492	0	739
F9X4M1	P31382	tr|F9X4M1|F9X4M1_ZYMTI	sp|P31382|PMT2_YEAST	50.74	743	353	8	14	746	20	759	0	736
F9XDW5	P40416	tr|F9XDW5|F9XDW5_ZYMTI	sp|P40416|ATM1_YEAST	60.535	598	230	2	108	704	91	683	0	734
F9X0B1	P24276	tr|F9X0B1|F9X0B1_ZYMTI	sp|P24276|SSD1_YEAST	37.658	1426	641	37	129	1504	19	1246	0	733
F9XBS3	P04786	tr|F9XBS3|F9XBS3_ZYMTI	sp|P04786|TOP1_YEAST	49.805	769	338	8	135	868	14	769	0	733
F9XL43	P60010	tr|F9XL43|F9XL43_ZYMTI	sp|P60010|ACT_YEAST	92	375	30	0	1	375	1	375	0	732
F9X681	P08964	tr|F9X681|F9X681_ZYMTI	sp|P08964|MYO1_YEAST	50.413	726	312	10	22	713	69	780	0	731
F9X643	P47037	tr|F9X643|F9X643_ZYMTI	sp|P47037|SMC3_YEAST	35.484	1240	749	19	1	1206	1	1223	0	728
F9X905	P33413	tr|F9X905|F9X905_ZYMTI	sp|P33413|DUR3_YEAST	52.074	699	280	2	5	657	6	695	0	728
F9X1J1	P02557	tr|F9X1J1|F9X1J1_ZYMTI	sp|P02557|TBB_YEAST	80	440	86	2	1	440	1	438	0	726
F9XPI3	P00958	tr|F9XPI3|F9XPI3_ZYMTI	sp|P00958|SYMC_YEAST	58.711	574	230	4	5	578	185	751	0	725
F9XDT8	P47075	tr|F9XDT8|F9XDT8_ZYMTI	sp|P47075|VTC4_YEAST	50.513	780	315	12	1	779	1	710	0	724
F9WYY3	P08004	tr|F9WYY3|F9WYY3_ZYMTI	sp|P08004|CHS1_YEAST	46.649	776	377	14	118	868	365	1128	0	723
F9XI69	P38088	tr|F9XI69|F9XI69_ZYMTI	sp|P38088|SYG_YEAST	54.198	655	294	3	6	655	31	684	0	720
F9XJK7	Q02979	tr|F9XJK7|F9XJK7_ZYMTI	sp|Q02979|GDE1_YEAST	36.16	1250	653	26	126	1261	1	1219	0	719
F9XJZ5	P38625	tr|F9XJZ5|F9XJZ5_ZYMTI	sp|P38625|GUAA_YEAST	66.353	532	160	6	17	545	10	525	0	719
F9XEF7	P40482	tr|F9XEF7|F9XEF7_ZYMTI	sp|P40482|SEC24_YEAST	44.33	873	405	16	4	837	94	924	0	717
F9WX86	Q04660	tr|F9WX86|F9WX86_ZYMTI	sp|Q04660|ERB1_YEAST	50.291	688	308	7	32	695	129	806	0	712
F9XIP6	P31244	tr|F9XIP6|F9XIP6_ZYMTI	sp|P31244|RAD16_YEAST	50.384	651	315	4	324	970	144	790	0	711
F9X064	P33299	tr|F9X064|F9X064_ZYMTI	sp|P33299|PRS7_YEAST	77.056	462	75	3	8	438	6	467	0	710
F9XKN2	P32316	tr|F9XKN2|F9XKN2_ZYMTI	sp|P32316|ACH1_YEAST	65.326	522	177	3	3	523	4	522	0	710
F9WXJ0	P50094	tr|F9WXJ0|F9WXJ0_ZYMTI	sp|P50094|IMDH4_YEAST	64.272	529	178	3	25	553	7	524	0	709
F9WZ22	P36126	tr|F9WZ22|F9WZ22_ZYMTI	sp|P36126|SPO14_YEAST	40.02	997	473	15	392	1292	218	1185	0	709
F9XEJ1	Q00764	tr|F9XEJ1|F9XEJ1_ZYMTI	sp|Q00764|TPS1_YEAST	69.165	467	141	2	12	477	16	480	0	703
F9X1E9	P39954	tr|F9X1E9|F9X1E9_ZYMTI	sp|P39954|SAHH_YEAST	73.053	475	102	3	1	475	1	449	0	702
F9X7S7	P28274	tr|F9X7S7|F9X7S7_ZYMTI	sp|P28274|URA7_YEAST	57.821	569	240	0	1	569	1	569	0	702
F9XGA2	P50942	tr|F9XGA2|F9XGA2_ZYMTI	sp|P50942|INP52_YEAST	36.118	1257	648	34	3	1182	1	1179	0	700
F9XM60	P37291	tr|F9XM60|F9XM60_ZYMTI	sp|P37291|GLYC_YEAST	71.368	468	129	2	12	479	5	467	0	699
F9X4N1	P33307	tr|F9X4N1|F9X4N1_ZYMTI	sp|P33307|CSE1_YEAST	39.344	976	551	15	5	961	4	957	0	697
F9WYG9	P46971	tr|F9WYG9|F9WYG9_ZYMTI	sp|P46971|PMT4_YEAST	46.164	782	381	10	17	779	2	762	0	696
F9X8S6	P40340	tr|F9X8S6|F9X8S6_ZYMTI	sp|P40340|TBP7_YEAST	42.707	953	410	22	332	1228	248	1120	0	694
F9XER9	P32898	tr|F9XER9|F9XER9_ZYMTI	sp|P32898|CYM1_YEAST	39.619	997	555	21	30	1013	10	972	0	694
F9XL83	Q06698	tr|F9XL83|F9XL83_ZYMTI	sp|Q06698|YL419_YEAST	33.5	1400	755	40	88	1360	57	1407	0	687
F9X2Z4	Q08822	tr|F9X2Z4|F9X2Z4_ZYMTI	sp|Q08822|ETFD_YEAST	52.722	643	266	8	22	644	7	631	0	686
F9XPX7	P32074	tr|F9XPX7|F9XPX7_ZYMTI	sp|P32074|COPG_YEAST	41.361	955	503	19	4	928	6	933	0	686
F9X065	P39078	tr|F9X065|F9X065_ZYMTI	sp|P39078|TCPD_YEAST	65.977	532	169	4	11	541	8	528	0	684
F9XKZ8	P09734	tr|F9XKZ8|F9XKZ8_ZYMTI	sp|P09734|TBA3_YEAST	73.864	440	114	1	1	439	1	440	0	683
F9XAJ2	Q00416	tr|F9XAJ2|F9XAJ2_ZYMTI	sp|Q00416|SEN1_YEAST	33.901	1292	766	29	526	1768	601	1853	0	682
F9XM91	P39079	tr|F9XM91|F9XM91_ZYMTI	sp|P39079|TCPZ_YEAST	62.731	542	190	5	5	534	4	545	0	682
F9XE86	P33734	tr|F9XE86|F9XE86_ZYMTI	sp|P33734|HIS5_YEAST	62.05	556	194	7	1	543	1	552	0	681
F9XIC0	Q06010	tr|F9XIC0|F9XIC0_ZYMTI	sp|Q06010|STE23_YEAST	38.819	948	537	9	80	1023	66	974	0	681
F9XL90	P25582	tr|F9XL90|F9XL90_ZYMTI	sp|P25582|SPB1_YEAST	44.507	883	362	17	4	805	5	840	0	680
A9Y5H1	P00401	tr|A9Y5H1|A9Y5H1_ZYMTI	sp|P00401|COX1_YEAST	64.662	532	181	3	4	528	3	534	0	679
F9XK85	Q12389	tr|F9XK85|F9XK85_ZYMTI	sp|Q12389|DBP10_YEAST	45.689	893	384	23	1	833	142	993	0	678
F9X2R5	P00890	tr|F9X2R5|F9X2R5_ZYMTI	sp|P00890|CISY1_YEAST	69.574	470	139	3	3	470	5	472	0	677
F9XA17	P27514	tr|F9XA17|F9XA17_ZYMTI	sp|P27514|PHO91_YEAST	40.236	932	446	18	1	859	1	894	0	674
F9WXG7	P32861	tr|F9WXG7|F9WXG7_ZYMTI	sp|P32861|UGPA1_YEAST	65.531	499	167	3	26	522	4	499	0	672
F9XJ11	P42837	tr|F9XJ11|F9XJ11_ZYMTI	sp|P42837|FIG4_YEAST	47.727	704	339	10	142	827	30	722	0	671
F9X8R8	P00549	tr|F9X8R8|F9X8R8_ZYMTI	sp|P00549|KPYK1_YEAST	66.135	502	164	2	13	514	2	497	0	670
F9XED1	P31688	tr|F9XED1|F9XED1_ZYMTI	sp|P31688|TPS2_YEAST	43.619	862	404	17	109	917	16	848	0	670
F9XJJ2	P20448	tr|F9XJJ2|F9XJJ2_ZYMTI	sp|P20448|DBP4_YEAST	52.074	699	278	12	20	707	12	664	0	670
F9X873	P30952	tr|F9X873|F9X873_ZYMTI	sp|P30952|MASY_YEAST	63.118	526	185	8	27	545	31	554	0	669
F9XA91	P32908	tr|F9XA91|F9XA91_ZYMTI	sp|P32908|SMC1_YEAST	33.666	1301	742	25	1	1260	1	1221	0	669
F9XJE6	P13433	tr|F9XJE6|F9XJE6_ZYMTI	sp|P13433|RPOM_YEAST	36.297	1091	548	20	226	1298	389	1350	0	668
F9XN89	P39517	tr|F9XN89|F9XN89_ZYMTI	sp|P39517|DHH1_YEAST	74.239	427	104	1	23	449	21	441	0	668
F9X2J0	P37012	tr|F9X2J0|F9X2J0_ZYMTI	sp|P37012|PGM2_YEAST	59.754	569	212	10	1	554	3	569	0	667
F9X2E4	Q12464	tr|F9X2E4|F9X2E4_ZYMTI	sp|Q12464|RUVB2_YEAST	67.742	465	147	2	9	473	9	470	0	665
F9X4F3	P33297	tr|F9X4F3|F9X4F3_ZYMTI	sp|P33297|PRS6A_YEAST	76.019	417	95	1	52	463	18	434	0	665
F9X9V4	P53049	tr|F9X9V4|F9X9V4_ZYMTI	sp|P53049|YOR1_YEAST	28.691	1429	903	20	1	1343	75	1473	0	665
F9XN14	P32337	tr|F9XN14|F9XN14_ZYMTI	sp|P32337|IMB3_YEAST	35.964	1115	676	12	1	1103	1	1089	0	663
F9XMU6	P33298	tr|F9XMU6|F9XMU6_ZYMTI	sp|P33298|PRS6B_YEAST	80.25	400	71	1	23	422	37	428	0	662
F9WW35	P28240	tr|F9WW35|F9WW35_ZYMTI	sp|P28240|ACEA_YEAST	58.627	539	215	4	6	537	14	551	0	661
F9X284	P06208	tr|F9X284|F9X284_ZYMTI	sp|P06208|LEU1_YEAST	55.763	590	231	7	3	585	31	597	0	661
F9XHL6	P33322	tr|F9XHL6|F9XHL6_ZYMTI	sp|P33322|CBF5_YEAST	78.571	392	83	1	12	403	3	393	0	661
F9XID4	P53070	tr|F9XID4|F9XID4_ZYMTI	sp|P53070|MTO1_YEAST	51.962	637	282	12	26	646	22	650	0	661
F9X8W0	P15624	tr|F9X8W0|F9X8W0_ZYMTI	sp|P15624|SYFB_YEAST	52.97	606	267	8	1	599	1	595	0	660
F9XG31	Q12122	tr|F9XG31|F9XG31_ZYMTI	sp|Q12122|HOSM_YEAST	76.399	411	95	2	32	441	7	416	0	659
F9XBL6	P08417	tr|F9XBL6|F9XBL6_ZYMTI	sp|P08417|FUMH_YEAST	71.367	461	130	2	69	528	29	488	0	658
F9XBT0	Q12220	tr|F9XBT0|F9XBT0_ZYMTI	sp|Q12220|UTP12_YEAST	38.845	1004	508	28	1	960	1	942	0	657
F9X962	P22579	tr|F9X962|F9X962_ZYMTI	sp|P22579|SIN3_YEAST	36.156	1228	617	31	120	1269	221	1359	0	656
F9X9K6	P15180	tr|F9X9K6|F9X9K6_ZYMTI	sp|P15180|SYKC_YEAST	56.696	575	240	4	25	596	9	577	0	653
F9WX66	P25374	tr|F9WX66|F9WX66_ZYMTI	sp|P25374|NFS1_YEAST	74.01	404	103	1	106	509	96	497	0	648
F9XFQ5	P00924	tr|F9XFQ5|F9XFQ5_ZYMTI	sp|P00924|ENO1_YEAST	72.917	432	116	1	1	431	1	432	0	647
F9XHX8	P12385	tr|F9XHX8|F9XHX8_ZYMTI	sp|P12385|ERF1_YEAST	71.495	428	120	2	7	434	3	428	0	646
F9X437	P24783	tr|F9X437|F9X437_ZYMTI	sp|P24783|DBP2_YEAST	66.876	477	136	2	33	487	19	495	0	645
F9WWL0	P39692	tr|F9WWL0|F9WWL0_ZYMTI	sp|P39692|MET10_YEAST	38.073	1090	575	32	24	1076	9	1035	0	642
F9XQP8	P38360	tr|F9XQP8|F9XQP8_ZYMTI	sp|P38360|ATU1_YEAST	41.067	806	449	9	1	789	419	1215	0	642
F9XH81	P38138	tr|F9XH81|F9XH81_ZYMTI	sp|P38138|GLU2A_YEAST	39.43	913	489	21	36	923	26	899	0	641
F9WZ43	Q03940	tr|F9WZ43|F9WZ43_ZYMTI	sp|Q03940|RUVB1_YEAST	70.536	448	118	3	30	472	23	461	0	640
F9WYL1	P53599	tr|F9WYL1|F9WYL1_ZYMTI	sp|P53599|SSK2_YEAST	33.089	1227	665	34	228	1340	378	1562	0	639
F9X566	P32795	tr|F9X566|F9X566_ZYMTI	sp|P32795|YME1_YEAST	51.212	660	300	6	539	1196	100	739	0	639
F9XHM8	P46655	tr|F9XHM8|F9XHM8_ZYMTI	sp|P46655|SYEC_YEAST	50.077	649	292	9	350	982	69	701	0	639
F9XI48	P40327	tr|F9XI48|F9XI48_ZYMTI	sp|P40327|PRS4_YEAST	71.56	436	106	2	28	463	20	437	0	639
F9X2Q9	P32386	tr|F9X2Q9|F9X2Q9_ZYMTI	sp|P32386|YBT1_YEAST	31.645	1283	754	27	244	1427	365	1623	0	638
F9X2U0	P37898	tr|F9X2U0|F9X2U0_ZYMTI	sp|P37898|AAP1_YEAST	39.663	890	488	12	5	881	3	856	0	638
F9X7V7	P47079	tr|F9X7V7|F9X7V7_ZYMTI	sp|P47079|TCPQ_YEAST	56.491	570	229	9	1	554	1	567	0	638
F9XBL4	P53742	tr|F9XBL4|F9XBL4_ZYMTI	sp|P53742|NOG2_YEAST	64.876	484	151	5	1	484	1	465	0	637
F9XML8	P04801	tr|F9XML8|F9XML8_ZYMTI	sp|P04801|SYTC_YEAST	57.447	517	201	4	6	508	29	540	0	637
F9X1S2	Q02821	tr|F9X1S2|F9X1S2_ZYMTI	sp|Q02821|IMA1_YEAST	58.029	548	205	8	4	543	11	541	0	634
F9WZG5	P32386	tr|F9WZG5|F9WZG5_ZYMTI	sp|P32386|YBT1_YEAST	31.15	1374	795	25	205	1456	270	1614	0	633
F9X071	P32319	tr|F9X071|F9X071_ZYMTI	sp|P32319|VPS10_YEAST	32.88	1469	812	56	10	1351	14	1435	0	633
F9XLT0	P32589	tr|F9XLT0|F9XLT0_ZYMTI	sp|P32589|HSP7F_YEAST	48.392	684	330	5	5	687	6	667	0	633
F9XCD5	P30624	tr|F9XCD5|F9XCD5_ZYMTI	sp|P30624|LCF1_YEAST	46.454	691	348	8	32	708	15	697	0	632
F9XQ12	P33775	tr|F9XQ12|F9XQ12_ZYMTI	sp|P33775|PMT1_YEAST	43.304	799	398	14	68	859	52	802	0	629
F9XCC6	P53128	tr|F9XCC6|F9XCC6_ZYMTI	sp|P53128|MTHR2_YEAST	53.141	589	260	11	1	576	1	586	0	628
F9XHU7	P46681	tr|F9XHU7|F9XHU7_ZYMTI	sp|P46681|DLD2_YEAST	59.879	496	192	3	67	561	41	530	0	624
F9WY19	P32381	tr|F9WY19|F9WY19_ZYMTI	sp|P32381|ARP2_YEAST	77.083	384	87	1	5	387	6	389	0	623
F9WXH9	P39522	tr|F9WXH9|F9WXH9_ZYMTI	sp|P39522|ILV3_YEAST	54.101	573	247	4	27	594	23	584	0	622
F9X6X9	Q01939	tr|F9X6X9|F9X6X9_ZYMTI	sp|Q01939|PRS8_YEAST	76.823	384	89	0	6	389	22	405	0	622
F9XP52	P07262	tr|F9XP52|F9XP52_ZYMTI	sp|P07262|DHE4_YEAST	69.298	456	130	5	6	456	2	452	0	619
F9WZB3	P32915	tr|F9WZB3|F9WZB3_ZYMTI	sp|P32915|SC61A_YEAST	62.661	466	173	1	1	465	1	466	0	617
F9X6K8	P38111	tr|F9X6K8|F9X6K8_ZYMTI	sp|P38111|ATR_YEAST	26.87	1898	1205	46	92	1919	579	2363	0	617
F9X4R2	P32266	tr|F9X4R2|F9X4R2_ZYMTI	sp|P32266|MGM1_YEAST	38.895	887	413	14	27	866	63	867	0	616
F9XJ67	P22219	tr|F9XJ67|F9XJ67_ZYMTI	sp|P22219|VPS15_YEAST	29.345	1404	834	34	1	1338	1	1312	0	616
F9XKB8	P47117	tr|F9XKB8|F9XKB8_ZYMTI	sp|P47117|ARP3_YEAST	70.179	446	114	7	4	434	5	446	0	616
F9X349	P40970	tr|F9X349|F9X349_ZYMTI	sp|P40970|LCB2_YEAST	53.534	566	236	3	16	580	15	554	0	615
F9XHM4	P14747	tr|F9XHM4|F9XHM4_ZYMTI	sp|P14747|PP2B2_YEAST	52.783	557	216	5	28	542	53	604	0	614
F9WXB7	P32561	tr|F9WXB7|F9WXB7_ZYMTI	sp|P32561|RPD3_YEAST	69.66	412	106	2	1	412	40	432	0	613
F9X6Q2	P11792	tr|F9X6Q2|F9X6Q2_ZYMTI	sp|P11792|SCH9_YEAST	66.893	441	129	6	298	736	322	747	0	613
F9XML0	P52917	tr|F9XML0|F9XML0_ZYMTI	sp|P52917|VPS4_YEAST	68.481	441	127	6	1	434	1	436	0	613
F9X293	P31539	tr|F9X293|F9X293_ZYMTI	sp|P31539|HS104_YEAST	49.145	643	296	6	1	641	1	614	0	612
F9X078	P38630	tr|F9X078|F9X078_ZYMTI	sp|P38630|RFC1_YEAST	42.822	815	422	13	252	1051	73	858	0	611
F9XC91	P36048	tr|F9XC91|F9XC91_ZYMTI	sp|P36048|SN114_YEAST	36.381	1050	556	24	2	985	4	1007	0	611
F9X5W5	Q05506	tr|F9X5W5|F9X5W5_ZYMTI	sp|Q05506|SYRC_YEAST	49.163	657	282	11	11	665	1	607	0	610
F9X803	P51979	tr|F9X803|F9X803_ZYMTI	sp|P51979|HFM1_YEAST	36.26	968	543	20	646	1567	119	1058	0	609
Q1KTF2	P32485	sp|Q1KTF2|HOG1_ZYMTI	sp|P32485|HOG1_YEAST	80.58	345	67	0	3	347	6	350	0	608
F9X5L0	P39968	tr|F9X5L0|F9X5L0_ZYMTI	sp|P39968|VAC8_YEAST	60.421	523	199	4	10	527	3	522	0	608
F9XAR5	Q07478	tr|F9XAR5|F9XAR5_ZYMTI	sp|Q07478|SUB2_YEAST	66.741	448	129	3	4	446	5	437	0	608
F9X1S7	P02992	tr|F9X1S7|F9X1S7_ZYMTI	sp|P02992|EFTU_YEAST	70.488	410	119	1	36	445	30	437	0	607
F9X5T4	P33413	tr|F9X5T4|F9X5T4_ZYMTI	sp|P33413|DUR3_YEAST	47.619	693	308	6	1	650	14	694	0	607
F9X432	Q06142	tr|F9X432|F9X432_ZYMTI	sp|Q06142|IMB1_YEAST	39.744	858	499	12	11	864	15	858	0	604
F9X8F3	Q05471	tr|F9X8F3|F9X8F3_ZYMTI	sp|Q05471|SWR1_YEAST	39.956	906	458	21	832	1701	651	1506	0	604
F9X8V1	P05453	tr|F9X8V1|F9X8V1_ZYMTI	sp|P05453|ERF3_YEAST	50.972	669	248	12	63	704	68	683	0	604
F9WZA2	P48526	tr|F9WZA2|F9WZA2_ZYMTI	sp|P48526|SYIM_YEAST	34.945	1096	560	37	19	1069	10	997	0	603
F9X1D4	P18962	tr|F9X1D4|F9X1D4_ZYMTI	sp|P18962|DAP2_YEAST	40.453	838	435	17	52	861	17	818	0	603
F9XCW7	P37292	tr|F9XCW7|F9XCW7_ZYMTI	sp|P37292|GLYM_YEAST	61.345	476	169	6	44	518	26	487	0	603
F9X2A5	Q06224	tr|F9X2A5|F9X2A5_ZYMTI	sp|Q06224|YSH1_YEAST	41.059	850	396	23	28	854	11	778	0	602
F9XHD0	P38604	tr|F9XHD0|F9XHD0_ZYMTI	sp|P38604|ERG7_YEAST	44.005	759	368	14	19	760	8	726	0	602
F9XI77	P50101	tr|F9XI77|F9XI77_ZYMTI	sp|P50101|UBP15_YEAST	34.037	1231	634	35	70	1166	33	1219	0	602
F9XHB9	P40510	tr|F9XHB9|F9XHB9_ZYMTI	sp|P40510|SER33_YEAST	63.067	463	162	4	17	474	11	469	0	600
F9XII8	P38903	tr|F9XII8|F9XII8_ZYMTI	sp|P38903|2A5D_YEAST	59.381	485	166	3	160	615	237	719	0	600
F9XN46	P25297	tr|F9XN46|F9XN46_ZYMTI	sp|P25297|PHO84_YEAST	53.913	575	218	7	8	543	20	586	0	600
F9WYX3	P21954	tr|F9WYX3|F9WYX3_ZYMTI	sp|P21954|IDHP_YEAST	67.213	427	129	4	42	460	3	426	0	599
F9XAS4	P00899	tr|F9XAS4|F9XAS4_ZYMTI	sp|P00899|TRPE_YEAST	57.685	527	197	11	1	521	1	507	0	599
F9XDU3	P09624	tr|F9XDU3|F9XDU3_ZYMTI	sp|P09624|DLDH_YEAST	63.983	472	160	4	52	514	28	498	0	599
F9XHV4	P40991	tr|F9XHV4|F9XHV4_ZYMTI	sp|P40991|NOP2_YEAST	64.269	431	142	2	219	649	195	613	0	598
F9WX56	P04819	tr|F9WX56|F9WX56_ZYMTI	sp|P04819|DNLI1_YEAST	45.839	685	314	11	192	870	120	753	0	597
F9WZV2	P23615	tr|F9WZV2|F9WZV2_ZYMTI	sp|P23615|SPT6_YEAST	30.525	1448	869	34	152	1517	53	1445	0	594
F9XCX4	P19358	tr|F9XCX4|F9XCX4_ZYMTI	sp|P19358|METK2_YEAST	74.934	379	95	0	19	397	6	384	0	593
F9XDH5	Q06708	tr|F9XDH5|F9XDH5_ZYMTI	sp|Q06708|VAC14_YEAST	42.119	793	382	17	1	761	1	748	0	593
F9XDU4	P38707	tr|F9XDU4|F9XDU4_ZYMTI	sp|P38707|SYNC_YEAST	51.91	576	247	5	8	577	3	554	0	592
F9X878	P00927	tr|F9X878|F9X878_ZYMTI	sp|P00927|THDH_YEAST	57.67	515	209	4	69	574	61	575	0	591
F9X9N5	P39722	tr|F9X9N5|F9X9N5_ZYMTI	sp|P39722|GEM1_YEAST	47.222	648	306	9	3	622	5	644	0	590
F9X6V2	Q05911	tr|F9X6V2|F9X6V2_ZYMTI	sp|Q05911|PUR8_YEAST	61.077	483	184	3	4	485	3	482	0	589
F9XK58	P40047	tr|F9XK58|F9XK58_ZYMTI	sp|P40047|ALDH5_YEAST	56.851	489	209	2	4	491	28	515	0	589
F9WWU8	Q07844	tr|F9WWU8|F9WWU8_ZYMTI	sp|Q07844|RIX7_YEAST	50.307	652	261	12	94	688	179	824	0	588
F9X2T3	P00729	tr|F9X2T3|F9X2T3_ZYMTI	sp|P00729|CBPY_YEAST	58.522	487	175	8	67	546	62	528	0	588
F9X334	Q99271	tr|F9X334|F9X334_ZYMTI	sp|Q99271|NAH1_YEAST	56.276	478	198	5	3	471	4	479	0	588
F9X354	P32849	tr|F9X354|F9X354_ZYMTI	sp|P32849|RAD5_YEAST	35.128	1096	619	29	84	1122	108	1168	0	588
F9XIC2	P11412	tr|F9XIC2|F9XIC2_ZYMTI	sp|P11412|G6PD_YEAST	59.044	481	193	3	19	495	4	484	0	587
F9X6Q3	P53258	tr|F9X6Q3|F9X6Q3_ZYMTI	sp|P53258|GYP2_YEAST	35.465	1032	436	21	2	999	26	861	0	586
F9XBN0	P32565	tr|F9XBN0|F9XBN0_ZYMTI	sp|P32565|RPN2_YEAST	46.316	665	329	8	425	1077	285	933	0	584
F9WYJ2	P07275	tr|F9WYJ2|F9WYJ2_ZYMTI	sp|P07275|PUT2_YEAST	52.899	552	239	6	44	580	28	573	0	582
F9X0X2	P32598	tr|F9X0X2|F9X0X2_ZYMTI	sp|P32598|PP12_YEAST	92.079	303	24	0	3	305	2	304	0	580
F9WYI1	P14126	tr|F9WYI1|F9WYI1_ZYMTI	sp|P14126|RL3_YEAST	73.454	388	102	1	1	388	1	387	0	578
F9X2C7	P38993	tr|F9X2C7|F9X2C7_ZYMTI	sp|P38993|FET3_YEAST	47.892	593	296	5	4	585	7	597	0	577
F9XJK1	P38708	tr|F9XJK1|F9XJK1_ZYMTI	sp|P38708|YHI0_YEAST	53.801	513	227	4	47	556	183	688	0	577
F9XK00	Q08960	tr|F9XK00|F9XK00_ZYMTI	sp|Q08960|TYW1_YEAST	47.874	635	273	17	99	725	204	788	0	577
F9XM07	Q12460	tr|F9XM07|F9XM07_ZYMTI	sp|Q12460|NOP56_YEAST	61.693	449	164	3	3	450	4	445	0	577
F9XH27	P09950	tr|F9XH27|F9XH27_ZYMTI	sp|P09950|HEM1_YEAST	59.56	455	175	1	144	589	71	525	0	575
F9X7H6	P33311	tr|F9X7H6|F9X7H6_ZYMTI	sp|P33311|MDL2_YEAST	42.969	768	368	11	19	772	3	714	0	574
F9X4H2	P22768	tr|F9X4H2|F9X4H2_ZYMTI	sp|P22768|ASSY_YEAST	64.593	418	142	2	1	412	1	418	0	573
F9X548	P53388	tr|F9X548|F9X548_ZYMTI	sp|P53388|DIP5_YEAST	53.333	585	260	6	5	582	30	608	0	573
F9XCI3	P43564	tr|F9XCI3|F9XCI3_ZYMTI	sp|P43564|YFD4_YEAST	40	800	405	10	80	813	143	933	0	573
F9WXM2	P12753	tr|F9WXM2|F9WXM2_ZYMTI	sp|P12753|RAD50_YEAST	32.304	1393	769	39	1	1302	1	1310	0	571
F9X0Y2	Q12428	tr|F9X0Y2|F9X0Y2_ZYMTI	sp|Q12428|PRPD_YEAST	56.04	505	205	8	50	549	23	515	0	571
F9WZS3	P38995	tr|F9WZS3|F9WZS3_ZYMTI	sp|P38995|ATU2_YEAST	36.054	1029	558	20	116	1121	6	957	0	570
F9X1A1	P11986	tr|F9X1A1|F9X1A1_ZYMTI	sp|P11986|INO1_YEAST	52.562	527	233	6	23	533	7	532	0	570
F9XCH2	P15938	tr|F9XCH2|F9XCH2_ZYMTI	sp|P15938|PRP16_YEAST	56.634	505	199	5	1	489	486	986	0	570
F9XHS2	P07284	tr|F9XHS2|F9XHS2_ZYMTI	sp|P07284|SYSC_YEAST	62.582	457	153	5	1	447	1	449	0	570
F9XKG3	P38861	tr|F9XKG3|F9XKG3_ZYMTI	sp|P38861|NMD3_YEAST	52.539	512	225	5	12	514	5	507	0	570
F9X472	P14680	tr|F9X472|F9X472_ZYMTI	sp|P14680|YAK1_YEAST	55.699	465	195	4	182	642	258	715	0	568
F9WXZ7	Q12031	tr|F9WXZ7|F9WXZ7_ZYMTI	sp|Q12031|ACEB_YEAST	52.7	537	225	11	43	560	49	575	0	566
F9XFL1	P06634	tr|F9XFL1|F9XFL1_ZYMTI	sp|P06634|DED1_YEAST	70.513	390	114	1	96	485	79	467	0	565
F9XIE2	P53852	tr|F9XIE2|F9XIE2_ZYMTI	sp|P53852|SYC_YEAST	40.988	810	384	18	6	789	21	762	0	565
F9X3D9	P54839	tr|F9X3D9|F9X3D9_ZYMTI	sp|P54839|HMCS_YEAST	59.649	456	175	5	4	459	45	491	0	561
F9XIB5	Q04121	tr|F9XIB5|F9XIB5_ZYMTI	sp|Q04121|NHX1_YEAST	54.24	566	239	8	27	579	46	604	0	561
F9X0U3	P39729	tr|F9X0U3|F9X0U3_ZYMTI	sp|P39729|RBG1_YEAST	73.442	369	96	1	1	367	1	369	0	558
F9X1L7	P00560	tr|F9X1L7|F9X1L7_ZYMTI	sp|P00560|PGK_YEAST	66.427	417	138	2	1	417	1	415	0	558
F9XIL0	P36013	tr|F9XIL0|F9XIL0_ZYMTI	sp|P36013|MAOM_YEAST	48.714	583	270	8	2	567	85	655	0	558
F9WZ38	P32604	tr|F9WZ38|F9WZ38_ZYMTI	sp|P32604|F26_YEAST	58.661	433	176	2	54	483	11	443	0	557
F9XBE7	P25375	tr|F9XBE7|F9XBE7_ZYMTI	sp|P25375|PRTD_YEAST	43.034	725	356	13	3	715	31	710	0	557
F9WXN2	Q12499	tr|F9WXN2|F9WXN2_ZYMTI	sp|Q12499|NOP58_YEAST	61.607	448	154	3	4	451	3	432	0	556
F9WXW9	P00937	tr|F9WXW9|F9WXW9_ZYMTI	sp|P00937|TRPG_YEAST	55.777	502	195	4	17	515	5	482	0	556
F9WZM0	P14180	tr|F9WZM0|F9WZM0_ZYMTI	sp|P14180|CHS2_YEAST	40.342	761	379	18	155	905	233	928	0	556
F9XA40	P38694	tr|F9XA40|F9XA40_ZYMTI	sp|P38694|MSC7_YEAST	49.571	583	261	11	40	609	77	639	0	556
F9XAL1	P04046	tr|F9XAL1|F9XAL1_ZYMTI	sp|P04046|PUR1_YEAST	56.364	495	204	5	1	492	1	486	0	556
F9XBA1	P13099	tr|F9XBA1|F9XBA1_ZYMTI	sp|P13099|TOP3_YEAST	45.552	652	298	13	3	611	1	638	0	556
F9X612	Q04585	tr|F9X612|F9X612_ZYMTI	sp|Q04585|YDR09_YEAST	49.541	545	267	5	12	554	15	553	0	555
F9XJP5	P16603	tr|F9XJP5|F9XJP5_ZYMTI	sp|P16603|NCPR_YEAST	43.049	669	343	12	44	692	41	691	0	555
F9WWP5	Q08225	tr|F9WWP5|F9WWP5_ZYMTI	sp|Q08225|DPP3_YEAST	42.544	731	360	20	11	703	1	709	0	554
F9WWB1	P33329	tr|F9WWB1|F9WWB1_ZYMTI	sp|P33329|PPZ2_YEAST	70.904	354	102	1	165	518	354	706	0	553
F9WXA2	P53273	tr|F9WXA2|F9WXA2_ZYMTI	sp|P53273|YG35_YEAST	36.787	859	491	16	9	830	193	1036	0	553
F9X4J7	P54781	tr|F9X4J7|F9X4J7_ZYMTI	sp|P54781|ERG5_YEAST	52.456	509	225	7	34	538	36	531	0	553
F9X578	P22543	tr|F9X578|F9X578_ZYMTI	sp|P22543|VPS34_YEAST	36.327	980	459	25	1	922	3	875	0	553
F9WXQ5	P06168	tr|F9WXQ5|F9WXQ5_ZYMTI	sp|P06168|ILV5_YEAST	71.99	382	98	2	24	402	19	394	0	552
F9X196	P24384	tr|F9X196|F9X196_ZYMTI	sp|P24384|PRP22_YEAST	43.122	647	336	7	18	661	483	1100	0	552
F9XC59	P40445	tr|F9XC59|F9XC59_ZYMTI	sp|P40445|YIQ6_YEAST	48.092	524	271	1	40	562	19	542	0	552
F9XHQ0	P38999	tr|F9XHQ0|F9XHQ0_ZYMTI	sp|P38999|LYS9_YEAST	60.444	450	172	4	1	448	1	446	0	550
F9XP57	P04076	tr|F9XP57|F9XP57_ZYMTI	sp|P04076|ARLY_YEAST	57.768	457	190	3	12	466	7	462	0	550
F9XKN9	P43548	tr|F9XKN9|F9XKN9_ZYMTI	sp|P43548|AGP3_YEAST	52.549	510	233	6	6	512	22	525	0	548
F9XLN0	P13188	tr|F9XLN0|F9XLN0_ZYMTI	sp|P13188|SYQ_YEAST	50	576	252	12	70	627	252	809	0	548
F9X050	P38067	tr|F9X050|F9X050_ZYMTI	sp|P38067|UGA2_YEAST	53.144	493	230	1	32	524	2	493	0	546
F9X0P3	Q00362	tr|F9X0P3|F9X0P3_ZYMTI	sp|Q00362|2ABA_YEAST	54.82	529	170	9	13	482	8	526	0	546
F9XAW6	P32328	tr|F9XAW6|F9XAW6_ZYMTI	sp|P32328|DBF20_YEAST	55.785	484	195	5	208	690	75	540	0	546
F9XGV7	Q12099	tr|F9XGV7|F9XGV7_ZYMTI	sp|Q12099|FAL1_YEAST	63.889	396	140	2	6	398	3	398	0	546
F9XHI7	P28584	tr|F9XHI7|F9XHI7_ZYMTI	sp|P28584|TRK2_YEAST	39.877	815	382	17	1	731	55	845	0	546
F9XPT2	P08536	tr|F9XPT2|F9XPT2_ZYMTI	sp|P08536|MET3_YEAST	61.224	441	165	4	113	550	4	441	0	546
F9WXR9	P43616	tr|F9WXR9|F9WXR9_ZYMTI	sp|P43616|DUG1_YEAST	55.487	483	206	5	1	478	1	479	0	545
F9XJK8	Q03516	tr|F9XJK8|F9XJK8_ZYMTI	sp|Q03516|RSN1_YEAST	40.054	734	413	9	20	746	36	749	0	545
F9XH15	P20424	tr|F9XH15|F9XH15_ZYMTI	sp|P20424|SRP54_YEAST	54.403	511	185	7	1	499	1	475	0	544
F9XJL5	P16120	tr|F9XJL5|F9XJL5_ZYMTI	sp|P16120|THRC_YEAST	55.067	523	184	10	4	520	2	479	0	544
F9XB03	Q10740	tr|F9XB03|F9XB03_ZYMTI	sp|Q10740|LKHA4_YEAST	47.143	630	292	13	23	630	57	667	0	543
F9XHC5	P46151	tr|F9XHC5|F9XHC5_ZYMTI	sp|P46151|MTHR1_YEAST	43.917	674	316	14	17	660	14	655	0	543
F9XEZ2	P25382	tr|F9XEZ2|F9XEZ2_ZYMTI	sp|P25382|NLE1_YEAST	53.728	523	224	10	1	513	1	515	0	541
F9X1E6	P38219	tr|F9X1E6|F9X1E6_ZYMTI	sp|P38219|OLA1_YEAST	67.005	394	128	2	1	393	1	393	0	540
F9XEI8	P20447	tr|F9XEI8|F9XEI8_ZYMTI	sp|P20447|DBP3_YEAST	59.594	443	173	4	126	566	85	523	0	540
F9X3Y1	P17649	tr|F9X3Y1|F9X3Y1_ZYMTI	sp|P17649|GABAT_YEAST	57.267	461	191	4	30	486	8	466	0	538
F9XEP1	P19145	tr|F9XEP1|F9XEP1_ZYMTI	sp|P19145|GAP1_YEAST	52.321	560	243	6	30	579	57	602	0	538
F9X1K3	P32771	tr|F9X1K3|F9X1K3_ZYMTI	sp|P32771|FADH_YEAST	67.013	385	123	2	2	385	4	385	0	537
F9XDP0	P21264	tr|F9XDP0|F9XDP0_ZYMTI	sp|P21264|PUR6_YEAST	50.97	567	266	8	5	562	4	567	0	535
F9XGV2	Q07825	tr|F9XGV2|F9XGV2_ZYMTI	sp|Q07825|FRA1_YEAST	44.024	661	307	13	3	614	102	748	0	535
F9XFQ4	P53549	tr|F9XFQ4|F9XFQ4_ZYMTI	sp|P53549|PRS10_YEAST	67.008	391	100	2	3	364	47	437	0	534
F9XH03	Q00776	tr|F9XH03|F9XH03_ZYMTI	sp|Q00776|AP1M1_YEAST	54.927	477	167	5	1	438	1	468	0	534
F9XCD0	P23254	tr|F9XCD0|F9XCD0_ZYMTI	sp|P23254|TKT1_YEAST	42.308	676	375	10	1	673	1	664	0	533
F9XLR9	P80235	tr|F9XLR9|F9XLR9_ZYMTI	sp|P80235|CACM_YEAST	44.203	690	295	14	45	690	4	647	0	533
F9X1A8	P53894	tr|F9X1A8|F9X1A8_ZYMTI	sp|P53894|CBK1_YEAST	52.61	479	206	3	196	653	270	748	0	531
F9XDZ5	P04807	tr|F9XDZ5|F9XDZ5_ZYMTI	sp|P04807|HXKB_YEAST	54.786	491	209	5	1	486	1	483	0	531
F9X645	P04147	tr|F9X645|F9X645_ZYMTI	sp|P04147|PABP_YEAST	51.458	583	198	11	17	590	2	508	0	530
F9X786	P41940	tr|F9X786|F9X786_ZYMTI	sp|P41940|MPG1_YEAST	71.154	364	102	2	1	364	1	361	0	530
F9XL63	P32486	tr|F9XL63|F9XL63_ZYMTI	sp|P32486|KRE6_YEAST	51.744	516	223	7	1	507	213	711	0	529
F9X2E9	P06106	tr|F9X2E9|F9X2E9_ZYMTI	sp|P06106|CYSD_YEAST	63.431	443	146	4	9	437	4	444	0	528
F9X454	P00175	tr|F9X454|F9X454_ZYMTI	sp|P00175|CYB2_YEAST	51.677	507	226	8	7	501	87	586	0	526
F9X4B2	P14540	tr|F9X4B2|F9X4B2_ZYMTI	sp|P14540|ALF_YEAST	68.451	355	111	1	5	359	6	359	0	526
F9X8V9	P31383	tr|F9X8V9|F9X8V9_ZYMTI	sp|P31383|2AAA_YEAST	45.366	615	302	10	3	604	29	622	0	526
F9X9J3	P52893	tr|F9X9J3|F9X9J3_ZYMTI	sp|P52893|ALAM_YEAST	52.071	507	231	8	12	511	90	591	0	526
F9WYT8	P15625	tr|F9WYT8|F9WYT8_ZYMTI	sp|P15625|SYFA_YEAST	50.282	531	218	5	24	541	3	500	0	525
F9XAE8	P39958	tr|F9XAE8|F9XAE8_ZYMTI	sp|P39958|GDI1_YEAST	55.224	469	183	10	1	462	1	449	0	524
F9X5N8	P07258	tr|F9X5N8|F9X5N8_ZYMTI	sp|P07258|CARA_YEAST	64.216	408	125	7	54	445	7	409	0	520
F9XLC9	P09938	tr|F9XLC9|F9XLC9_ZYMTI	sp|P09938|RIR2_YEAST	71.802	344	83	1	72	415	70	399	0	519
F9WXQ2	Q00772	tr|F9WXQ2|F9WXQ2_ZYMTI	sp|Q00772|SLT2_YEAST	67.945	365	113	3	1	361	1	365	0	518
F9X6J7	P06245	tr|F9X6J7|F9X6J7_ZYMTI	sp|P06245|KAPB_YEAST	72.586	321	87	1	141	461	61	380	0	516
F9WZN1	P32288	tr|F9WZN1|F9WZN1_ZYMTI	sp|P32288|GLNA_YEAST	64.011	364	130	1	1	364	1	363	0	514
F9X7Z3	P16387	tr|F9X7Z3|F9X7Z3_ZYMTI	sp|P16387|ODPA_YEAST	60.471	382	149	1	25	406	30	409	0	513
F9WZF1	P42942	tr|F9WZF1|F9WZF1_ZYMTI	sp|P42942|YG4I_YEAST	60.829	434	141	5	1	433	1	406	0	509
F9XMU4	P40566	tr|F9XMU4|F9XMU4_ZYMTI	sp|P40566|YIS7_YEAST	39.464	783	413	20	1	749	1	756	1.26e-180	544
F9XC70	P04817	tr|F9XC70|F9XC70_ZYMTI	sp|P04817|CAN1_YEAST	48.346	544	277	4	2	542	44	586	3.11e-180	518
F9X7U6	Q06440	tr|F9X7U6|F9X7U6_ZYMTI	sp|Q06440|CORO_YEAST	44.343	654	307	12	1	621	1	630	3.16e-180	523
F9XHJ7	P53145	tr|F9XHJ7|F9XHJ7_ZYMTI	sp|P53145|LSG1_YEAST	48.331	629	253	17	5	601	22	610	4.23e-180	524
F9XAF0	P07263	tr|F9XAF0|F9XAF0_ZYMTI	sp|P07263|SYH_YEAST	57.962	471	178	10	5	468	47	504	1.07e-179	514
F9XEH4	P32802	tr|F9XEH4|F9XEH4_ZYMTI	sp|P32802|TMN1_YEAST	44.949	683	305	11	10	646	10	667	1.73e-179	523
F9X1D8	P31373	tr|F9X1D8|F9X1D8_ZYMTI	sp|P31373|CYS3_YEAST	63.542	384	134	4	19	397	9	391	3.51e-179	503
F9XKZ5	P42884	tr|F9XKZ5|F9XKZ5_ZYMTI	sp|P42884|AAD14_YEAST	63.102	374	137	1	1	373	1	374	3.65e-179	501
F9XL27	Q12275	tr|F9XL27|F9XL27_ZYMTI	sp|Q12275|YO093_YEAST	28.028	1552	853	45	297	1667	161	1629	3.97e-179	586
F9XFW3	P07991	tr|F9XFW3|F9XFW3_ZYMTI	sp|P07991|OAT_YEAST	60	420	161	5	38	452	7	424	9.58e-179	505
F9XDK0	P07267	tr|F9XDK0|F9XDK0_ZYMTI	sp|P07267|CARP_YEAST	61.598	388	146	2	13	397	17	404	1.42e-178	501
F9X6J0	P46367	tr|F9X6J0|F9X6J0_ZYMTI	sp|P46367|ALDH4_YEAST	51.02	490	237	3	3	491	30	517	1.56e-178	509
F9XBV1	P38359	tr|F9XBV1|F9XBV1_ZYMTI	sp|P38359|SUL1_YEAST	40.621	741	369	11	42	722	70	799	1.89e-178	535
F9XNY8	P28777	tr|F9XNY8|F9XNY8_ZYMTI	sp|P28777|AROC_YEAST	63.317	398	123	4	1	398	1	375	2.58e-178	500
F9XEH0	P40345	tr|F9XEH0|F9XEH0_ZYMTI	sp|P40345|PDAT_YEAST	46.01	589	286	12	63	631	81	657	3.14e-178	520
F9X498	P42935	tr|F9X498|F9X498_ZYMTI	sp|P42935|ELP2_YEAST	38.537	820	444	26	5	804	6	785	1.32e-177	528
F9WZX8	Q07381	tr|F9WZX8|F9WZX8_ZYMTI	sp|Q07381|TSR1_YEAST	39.665	837	410	24	6	800	4	787	2.34e-177	528
F9XG12	P38821	tr|F9XG12|F9XG12_ZYMTI	sp|P38821|DNPEP_YEAST	50.098	511	213	9	10	517	19	490	3.06e-177	506
F9XB24	P13134	tr|F9XB24|F9XB24_ZYMTI	sp|P13134|KEX2_YEAST	40.489	736	359	14	63	787	79	746	8.45e-177	526
F9XEJ7	P53389	tr|F9XEJ7|F9XEJ7_ZYMTI	sp|P53389|HOL1_YEAST	48.616	578	245	8	9	536	10	585	1.14e-176	509
F9X2K0	P53946	tr|F9X2K0|F9X2K0_ZYMTI	sp|P53946|ARP5_YEAST	39.973	743	418	14	27	749	16	750	6.11e-176	521
F9XBJ4	P18961	tr|F9XBJ4|F9XBJ4_ZYMTI	sp|P18961|YPK2_YEAST	46.975	628	279	16	42	636	63	669	6.23e-176	514
F9WXZ6	P00890	tr|F9WXZ6|F9WXZ6_ZYMTI	sp|P00890|CISY1_YEAST	54.267	457	201	4	5	460	14	463	6.28e-176	500
F9XI81	P17255	tr|F9XI81|F9XI81_ZYMTI	sp|P17255|VATA_YEAST	69.944	356	107	0	258	613	716	1071	1.25e-175	525
F9XMN7	P53154	tr|F9XMN7|F9XMN7_ZYMTI	sp|P53154|GUP1_YEAST	45.092	601	273	14	5	598	10	560	5.56e-175	506
F9XDY4	P22516	tr|F9XDY4|F9XDY4_ZYMTI	sp|P22516|CHL1_YEAST	35.698	874	479	26	6	825	10	854	8.03e-175	524
F9WWX9	Q12176	tr|F9WWX9|F9WWX9_ZYMTI	sp|Q12176|MAK21_YEAST	41.998	831	417	20	31	843	242	1025	1.19e-174	529
F9XAW3	P06777	tr|F9XAW3|F9XAW3_ZYMTI	sp|P06777|RAD1_YEAST	36.181	948	479	19	2	862	76	984	2.64e-174	534
F9XIV1	P23594	tr|F9XIV1|F9XIV1_ZYMTI	sp|P23594|PP2A1_YEAST	78.986	276	58	0	33	308	66	341	1.58e-173	484
F9XLF8	P53008	tr|F9XLF8|F9XLF8_ZYMTI	sp|P53008|CWH41_YEAST	35.21	835	477	21	9	801	19	831	1.65e-173	520
F9XDH7	P32901	tr|F9XDH7|F9XDH7_ZYMTI	sp|P32901|PTR2_YEAST	45.128	585	280	11	8	580	6	561	3.73e-173	502
F9X6W9	P53312	tr|F9X6W9|F9X6W9_ZYMTI	sp|P53312|SUCB_YEAST	57.606	401	167	1	25	422	26	426	6.15e-173	489
F9XDD0	P36000	tr|F9XDD0|F9XDD0_ZYMTI	sp|P36000|AP1B1_YEAST	44.764	592	307	8	4	580	14	600	6.45e-173	511
F9XG32	P10614	tr|F9XG32|F9XG32_ZYMTI	sp|P10614|CP51_YEAST	49.102	501	237	6	43	542	46	529	1.19e-172	496
F9X3K4	P53313	tr|F9X3K4|F9X3K4_ZYMTI	sp|P53313|SDA1_YEAST	37.909	794	395	17	18	757	17	766	1.55e-172	513
F9XIV7	Q08649	tr|F9XIV7|F9XIV7_ZYMTI	sp|Q08649|ESA1_YEAST	50.196	510	182	6	16	521	4	445	1.75e-172	492
F9XP06	P05373	tr|F9XP06|F9XP06_ZYMTI	sp|P05373|HEM2_YEAST	67.89	327	105	0	65	391	13	339	1.55e-171	480
F9WXG3	Q12466	tr|F9WXG3|F9WXG3_ZYMTI	sp|Q12466|TCB1_YEAST	30.809	1175	715	28	102	1220	49	1181	2.26e-171	543
F9X908	Q12296	tr|F9X908|F9X908_ZYMTI	sp|Q12296|MAM3_YEAST	61.082	388	146	2	29	414	20	404	2.99e-171	507
F9X9V7	P10507	tr|F9X9V7|F9X9V7_ZYMTI	sp|P10507|MPPB_YEAST	55.936	438	186	4	28	462	12	445	3.03e-171	488
F9X6N1	P32901	tr|F9X6N1|F9X6N1_ZYMTI	sp|P32901|PTR2_YEAST	43.301	612	300	11	20	606	6	595	3.27e-171	498
F9X755	Q02207	tr|F9X755|F9X755_ZYMTI	sp|Q02207|FOX2_YEAST	51.504	565	252	8	2	547	5	566	4.88e-171	505
F9WY06	P18239	tr|F9WY06|F9WY06_ZYMTI	sp|P18239|ADT2_YEAST	78.261	299	62	2	16	314	23	318	5.28e-171	475
F9XHT3	Q08902	tr|F9XHT3|F9XHT3_ZYMTI	sp|Q08902|YO378_YEAST	49.216	510	246	7	34	541	13	511	5.69e-171	492
F9XDE7	P40260	tr|F9XDE7|F9XDE7_ZYMTI	sp|P40260|MEP1_YEAST	55.581	439	191	3	38	475	20	455	1.17e-170	489
F9X376	P32892	tr|F9X376|F9X376_ZYMTI	sp|P32892|DRS1_YEAST	50.199	502	228	7	211	696	215	710	2.29e-170	506
F9XBF0	P33755	tr|F9XBF0|F9XBF0_ZYMTI	sp|P33755|NPL4_YEAST	46.726	565	269	13	1	558	1	540	2.73e-170	495
F9X4F6	P20049	tr|F9X4F6|F9X4F6_ZYMTI	sp|P20049|TYR1_YEAST	53.499	443	185	6	9	439	15	448	4.21e-170	483
F9XQF1	P32875	tr|F9XQF1|F9XQF1_ZYMTI	sp|P32875|LIPA_YEAST	66.377	345	100	2	52	392	79	411	5.33e-170	483
F9X0A2	P40055	tr|F9X0A2|F9X0A2_ZYMTI	sp|P40055|UTP7_YEAST	47.17	530	257	6	44	552	26	553	7.32e-170	491
F9XAG1	P31380	tr|F9XAG1|F9XAG1_ZYMTI	sp|P31380|FUN30_YEAST	47.089	584	284	11	443	1012	547	1119	9.01e-170	525
F9XHP3	P53295	tr|F9XHP3|F9XHP3_ZYMTI	sp|P53295|RBG2_YEAST	64.187	363	127	2	4	363	3	365	9.16e-170	476
F9XM55	P22146	tr|F9XM55|F9XM55_ZYMTI	sp|P22146|GAS1_YEAST	52.479	484	221	4	6	489	6	480	1.04e-169	490
F9XEK5	P33750	tr|F9XEK5|F9XEK5_ZYMTI	sp|P33750|DCA13_YEAST	52.542	472	190	10	1	446	1	464	1.11e-169	484
F9X6P5	P32473	tr|F9X6P5|F9X6P5_ZYMTI	sp|P32473|ODPB_YEAST	68.468	333	103	2	43	374	34	365	1.13e-169	476
F9XNN4	P23292	tr|F9XNN4|F9XNN4_ZYMTI	sp|P23292|KC12_YEAST	73.179	302	81	0	8	309	69	370	3.45e-169	484
F9XK14	P38764	tr|F9XK14|F9XK14_ZYMTI	sp|P38764|RPN1_YEAST	46.5	600	272	12	54	623	42	622	6.47e-169	516
F9X3M7	P32449	tr|F9X3M7|F9X3M7_ZYMTI	sp|P32449|AROG_YEAST	66.477	352	115	2	8	359	21	369	8.17e-169	473
F9X5P2	P08465	tr|F9X5P2|F9X5P2_ZYMTI	sp|P08465|MET2_YEAST	49.605	506	227	9	7	504	1	486	3.45e-168	482
F9XPN3	P15380	tr|F9XPN3|F9XPN3_ZYMTI	sp|P15380|PUT4_YEAST	46.705	516	250	5	13	506	104	616	3.51e-168	488
F9X8T6	Q03330	tr|F9X8T6|F9X8T6_ZYMTI	sp|Q03330|GCN5_YEAST	60.763	367	129	2	42	408	86	437	5.7e-168	476
F9XIN0	P38791	tr|F9XIN0|F9XIN0_ZYMTI	sp|P38791|DHYS_YEAST	59.416	377	124	3	6	354	2	377	1.76e-167	471
F9XPV1	P29295	tr|F9XPV1|F9XPV1_ZYMTI	sp|P29295|HRR25_YEAST	68.038	316	97	2	4	319	1	312	2.65e-167	474
F9X4W6	Q07830	tr|F9X4W6|F9X4W6_ZYMTI	sp|Q07830|GPI13_YEAST	32.768	1062	582	20	16	1018	17	1005	3.38e-167	516
F9X4X9	P38086	tr|F9X4X9|F9X4X9_ZYMTI	sp|P38086|RDH54_YEAST	38.368	821	420	23	79	842	81	872	4.18e-167	512
F9XMJ0	P35999	tr|F9XMJ0|F9XMJ0_ZYMTI	sp|P35999|PMIP_YEAST	38.015	776	418	14	52	802	31	768	6.15e-167	500
F9WWW3	Q05567	tr|F9WWW3|F9WWW3_ZYMTI	sp|Q05567|SGPL_YEAST	45.756	542	278	6	27	563	54	584	8.06e-167	485
F9WXL3	P32891	tr|F9WXL3|F9WXL3_ZYMTI	sp|P32891|DLD1_YEAST	49.296	497	243	6	114	601	88	584	9.33e-167	486
F9WWH6	P20449	tr|F9WWH6|F9WWH6_ZYMTI	sp|P20449|DBP5_YEAST	54.567	416	185	2	94	508	70	482	3.21e-166	477
F9X0B8	Q03674	tr|F9X0B8|F9X0B8_ZYMTI	sp|Q03674|PLB2_YEAST	43.944	644	324	13	23	654	6	624	4.04e-166	491
F9XIN4	P10869	tr|F9XIN4|F9XIN4_ZYMTI	sp|P10869|AK_YEAST	50.68	515	222	12	39	545	12	502	4.59e-166	480
F9XLB9	P43610	tr|F9XLB9|F9XLB9_ZYMTI	sp|P43610|IRC5_YEAST	40.762	682	323	14	168	819	204	834	5.63e-166	502
F9XEN3	P14843	tr|F9XEN3|F9XEN3_ZYMTI	sp|P14843|AROF_YEAST	59.569	371	142	4	6	371	1	368	2.86e-165	465
A9Y5I4	P00163	tr|A9Y5I4|A9Y5I4_ZYMTI	sp|P00163|CYB_YEAST	61.64	378	144	1	1	378	1	377	2.9e-165	466
F9WZL6	P06782	tr|F9WZL6|F9WZL6_ZYMTI	sp|P06782|SNF1_YEAST	51.923	520	203	12	2	503	50	540	5.69e-165	489
F9X516	P32784	tr|F9X516|F9X516_ZYMTI	sp|P32784|GPT1_YEAST	46.18	589	274	12	10	589	44	598	8.4e-165	492
F9XL52	P28241	tr|F9XL52|F9XL52_ZYMTI	sp|P28241|IDH2_YEAST	64.841	347	119	3	45	388	23	369	1e-164	464
F9X0K8	Q12309	tr|F9X0K8|F9X0K8_ZYMTI	sp|Q12309|CLF1_YEAST	39.035	684	387	11	14	671	7	686	1.34e-164	486
F9XN76	P39685	tr|F9XN76|F9XN76_ZYMTI	sp|P39685|PO152_YEAST	29.897	1261	780	35	67	1253	97	1327	1.4e-164	525
F9XFB4	P38880	tr|F9XFB4|F9XFB4_ZYMTI	sp|P38880|MDM31_YEAST	44.782	527	262	8	60	580	74	577	1.49e-164	479
F9XI09	P17423	tr|F9XI09|F9XI09_ZYMTI	sp|P17423|KHSE_YEAST	62.89	353	126	2	2	349	4	356	1.64e-164	475
F9X2M1	P38712	tr|F9X2M1|F9X2M1_ZYMTI	sp|P38712|RRP3_YEAST	55.665	406	177	3	30	434	76	479	1.89e-164	471
F9XNJ7	P38137	tr|F9XNJ7|F9XNJ7_ZYMTI	sp|P38137|FAT2_YEAST	47.33	543	254	10	2	516	5	543	2.34e-164	475
F9XNC8	P19262	tr|F9XNC8|F9XNC8_ZYMTI	sp|P19262|ODO2_YEAST	57.757	419	161	6	56	472	59	463	3.62e-164	469
F9X2A6	P04173	tr|F9X2A6|F9X2A6_ZYMTI	sp|P04173|LEU3_YEAST	61.389	360	137	2	5	364	6	363	4.3e-164	461
F9WW72	P41909	tr|F9WW72|F9WW72_ZYMTI	sp|P41909|PXA1_YEAST	38.494	704	355	12	153	801	187	867	7.27e-164	496
F9XML2	P35187	tr|F9XML2|F9XML2_ZYMTI	sp|P35187|SGS1_YEAST	45.073	548	286	6	575	1118	659	1195	7.63e-164	530
F9X964	P32347	tr|F9X964|F9X964_ZYMTI	sp|P32347|DCUP_YEAST	61.05	362	137	3	1	361	1	359	1.45e-163	460
F9XJB9	P32829	tr|F9XJB9|F9XJB9_ZYMTI	sp|P32829|MRE11_YEAST	40.138	725	362	19	7	703	6	686	1.64e-163	487
F9XA86	P40495	tr|F9XA86|F9XA86_ZYMTI	sp|P40495|LYS12_YEAST	64.82	361	117	4	2	360	19	371	1.65e-163	460
F9XBX8	P47039	tr|F9XBX8|F9XBX8_ZYMTI	sp|P47039|BNA3_YEAST	54.348	414	180	4	17	422	32	444	4.48e-163	464
F9X5T5	P06115	tr|F9X5T5|F9X5T5_ZYMTI	sp|P06115|CATT_YEAST	45.741	540	237	7	25	512	11	546	5.25e-163	474
F9XD87	P16892	tr|F9XD87|F9XD87_ZYMTI	sp|P16892|FUS3_YEAST	60.571	350	130	3	14	355	3	352	6.77e-163	457
F9X3S0	Q02981	tr|F9X3S0|F9X3S0_ZYMTI	sp|Q02981|YP109_YEAST	40.548	693	349	13	32	703	7	657	8.2e-163	482
F9XIY3	P53739	tr|F9XIY3|F9XIY3_ZYMTI	sp|P53739|FPK1_YEAST	60.759	395	132	6	151	545	483	854	3.87e-162	483
F9X1C7	P32486	tr|F9X1C7|F9X1C7_ZYMTI	sp|P32486|KRE6_YEAST	47.036	523	251	9	151	661	205	713	4e-162	482
F9XNM4	P32191	tr|F9XNM4|F9XNM4_ZYMTI	sp|P32191|GPDM_YEAST	43.669	616	266	13	103	666	63	649	6.31e-162	480
F9X589	P0CG63	tr|F9X589|F9X589_ZYMTI	sp|P0CG63|UBI4P_YEAST	100	228	0	0	1	228	1	228	1.02e-161	450
F9X589	P0CG63	tr|F9X589|F9X589_ZYMTI	sp|P0CG63|UBI4P_YEAST	100	228	0	0	1	228	77	304	1.02e-161	450
F9X589	P0CG63	tr|F9X589|F9X589_ZYMTI	sp|P0CG63|UBI4P_YEAST	100	228	0	0	1	228	153	380	1.02e-161	450
F9XIN2	P15442	tr|F9XIN2|F9XIN2_ZYMTI	sp|P15442|GCN2_YEAST	28.194	1628	972	58	32	1495	13	1607	1.07e-161	531
F9XKQ1	P40339	tr|F9XKQ1|F9XKQ1_ZYMTI	sp|P40339|RFC4_YEAST	67.925	318	98	2	27	343	8	322	1.42e-161	452
F9XJB5	P32629	tr|F9XJB5|F9XJB5_ZYMTI	sp|P32629|ANP1_YEAST	57.881	387	160	2	111	496	61	445	1.67e-161	466
F9WZE7	Q12074	tr|F9WZE7|F9WZE7_ZYMTI	sp|Q12074|SPEE_YEAST	72.759	290	78	1	3	291	4	293	2.13e-161	448
F9XC90	P41338	tr|F9XC90|F9XC90_ZYMTI	sp|P41338|THIL_YEAST	58.145	399	158	3	4	396	3	398	2.22e-161	457
F9X074	P35688	tr|F9X074|F9X074_ZYMTI	sp|P35688|LRG1_YEAST	31.867	1023	561	29	77	1040	23	968	2.27e-161	504
F9X823	Q06218	tr|F9X823|F9X823_ZYMTI	sp|Q06218|DBP9_YEAST	42.488	619	309	11	38	650	16	593	2.46e-161	474
F9X3N8	P38090	tr|F9X3N8|F9X3N8_ZYMTI	sp|P38090|AGP2_YEAST	45.872	545	276	6	21	557	48	581	4.01e-161	471
F9X055	P05316	tr|F9X055|F9X055_ZYMTI	sp|P05316|FUR4_YEAST	43.894	565	279	11	12	553	81	630	5.85e-161	471
F9XA02	P32451	tr|F9XA02|F9XA02_ZYMTI	sp|P32451|BIOB_YEAST	58.841	345	139	1	41	382	27	371	1.01e-160	455
F9X7N8	Q08925	tr|F9X7N8|F9X7N8_ZYMTI	sp|Q08925|MRN1_YEAST	55.024	418	172	4	134	536	195	611	1.4e-160	477
F9XHF5	P36132	tr|F9XHF5|F9XHF5_ZYMTI	sp|P36132|KAE1_YEAST	62.269	379	115	9	3	366	17	382	1.69e-160	464
F9XEM5	P28834	tr|F9XEM5|F9XEM5_ZYMTI	sp|P28834|IDH1_YEAST	58.101	358	143	4	19	374	5	357	2.59e-160	452
F9XHF9	P80210	tr|F9XHF9|F9XHF9_ZYMTI	sp|P80210|PURA_YEAST	53.935	432	184	8	1	421	1	428	2.86e-160	456
F9XIX9	P52920	tr|F9XIX9|F9XIX9_ZYMTI	sp|P52920|NBP35_YEAST	66.558	308	103	0	26	333	19	326	3.96e-160	449
F9XGC9	P39932	tr|F9XGC9|F9XGC9_ZYMTI	sp|P39932|STL1_YEAST	42.636	516	284	4	12	518	18	530	4.36e-160	466
F9XA70	P38620	tr|F9XA70|F9XA70_ZYMTI	sp|P38620|KPR2_YEAST	67.29	321	101	2	1	320	1	318	7.98e-160	447
F9XGY5	P27697	tr|F9XGY5|F9XGY5_ZYMTI	sp|P27697|COQ8_YEAST	54.167	432	193	4	263	692	65	493	9.53e-160	469
F9X9M4	P40069	tr|F9X9M4|F9X9M4_ZYMTI	sp|P40069|IMB4_YEAST	30.669	1151	691	20	3	1103	2	1095	1.03e-159	501
F9X858	Q04636	tr|F9X858|F9X858_ZYMTI	sp|Q04636|POB3_YEAST	44.463	587	253	14	4	558	5	550	1.39e-159	464
F9X1C8	P40487	tr|F9X1C8|F9X1C8_ZYMTI	sp|P40487|DPH1_YEAST	52.804	428	176	7	27	448	9	416	2.18e-159	456
F9WY96	P38968	tr|F9WY96|F9WY96_ZYMTI	sp|P38968|SEC31_YEAST	29.545	1364	776	46	1	1272	1	1271	2.36e-159	509
F9X125	P33760	tr|F9X125|F9X125_ZYMTI	sp|P33760|PEX6_YEAST	36.2	942	438	25	391	1295	214	1029	5.28e-159	503
F9XP09	P41318	tr|F9XP09|F9XP09_ZYMTI	sp|P41318|LST8_YEAST	64.89	319	95	2	1	319	1	302	5.46e-159	444
F9X893	Q06106	tr|F9X893|F9X893_ZYMTI	sp|Q06106|MRD1_YEAST	43.847	577	287	7	217	770	324	886	6.1e-159	482
F9XMY6	P40897	tr|F9XMY6|F9XMY6_ZYMTI	sp|P40897|OPT1_YEAST	35.149	771	452	17	75	817	29	779	2.11e-158	480
F9X1I1	P09880	tr|F9X1I1|F9X1I1_ZYMTI	sp|P09880|TRNL_YEAST	36.675	848	456	27	15	814	9	823	2.4e-158	480
F9X2T8	P00359	tr|F9X2T8|F9X2T8_ZYMTI	sp|P00359|G3P3_YEAST	64.458	332	117	1	2	333	1	331	3.1e-158	444
F9XB41	P38361	tr|F9XB41|F9XB41_ZYMTI	sp|P38361|PHO89_YEAST	45.623	594	280	9	3	579	2	569	3.68e-158	462
F9XLU2	Q08911	tr|F9XLU2|F9XLU2_ZYMTI	sp|Q08911|FDH1_YEAST	59.84	376	135	4	49	411	3	375	5.74e-158	448
F9X6X8	P42839	tr|F9X6X8|F9X6X8_ZYMTI	sp|P42839|VNX1_YEAST	38.03	731	347	13	34	679	26	735	6.95e-158	488
F9X8M1	P21147	tr|F9X8M1|F9X8M1_ZYMTI	sp|P21147|ACO1_YEAST	51.084	415	201	1	11	423	86	500	8.3e-158	454
F9XF13	P38427	tr|F9XF13|F9XF13_ZYMTI	sp|P38427|TSL1_YEAST	38.996	677	381	10	113	786	336	983	1.24e-157	488
F9X855	Q04792	tr|F9X855|F9X855_ZYMTI	sp|Q04792|DCE_YEAST	48.847	477	223	6	42	501	52	524	1.26e-157	460
F9XHU6	Q08902	tr|F9XHU6|F9XHU6_ZYMTI	sp|Q08902|YO378_YEAST	48.643	479	237	5	5	479	38	511	1.58e-157	456
F9X808	P53753	tr|F9X808|F9X808_ZYMTI	sp|P53753|ENG1_YEAST	39.018	733	413	19	79	796	402	1115	2.41e-157	485
F9X0G1	P47176	tr|F9X0G1|F9X0G1_ZYMTI	sp|P47176|BCA2_YEAST	57.412	371	149	2	43	412	3	365	2.77e-157	446
F9XHP6	P25333	tr|F9XHP6|F9XHP6_ZYMTI	sp|P25333|HAL4_YEAST	53.659	410	140	5	24	384	191	599	4.25e-157	453
F9XIB9	P08524	tr|F9XIB9|F9XIB9_ZYMTI	sp|P08524|FPPS_YEAST	60.117	341	133	1	8	345	12	352	4.62e-157	442
F9X5S9	P09232	tr|F9X5S9|F9X5S9_ZYMTI	sp|P09232|PRTB_YEAST	54.005	437	181	6	24	447	158	587	4.75e-157	459
F9X3W1	P32363	tr|F9X3W1|F9X3W1_ZYMTI	sp|P32363|GPI3_YEAST	48.566	488	200	8	1	487	1	438	6.21e-157	453
F9XN62	P25038	tr|F9XN62|F9XN62_ZYMTI	sp|P25038|IF2M_YEAST	42.529	609	321	11	1	586	74	676	6.51e-157	463
F9XJ80	P27810	tr|F9XJ80|F9XJ80_ZYMTI	sp|P27810|KTR1_YEAST	58.908	348	140	1	81	425	42	389	6.71e-157	447
F9X263	Q04013	tr|F9X263|F9X263_ZYMTI	sp|Q04013|YHM2_YEAST	68.874	302	93	1	10	310	13	314	3.13e-156	437
F9WW78	P60010	tr|F9WW78|F9WW78_ZYMTI	sp|P60010|ACT_YEAST	56.065	371	157	3	9	378	8	373	3.8e-156	442
F9XAZ4	P23542	tr|F9XAZ4|F9XAZ4_ZYMTI	sp|P23542|AATC_YEAST	51.87	401	187	2	19	416	13	410	6.5e-156	445
F9X7Y7	P51862	tr|F9X7Y7|F9X7Y7_ZYMTI	sp|P51862|ROM2_YEAST	37.406	802	452	20	442	1217	579	1356	7.38e-156	500
F9WZW0	P39719	tr|F9WZW0|F9WZW0_ZYMTI	sp|P39719|FLC2_YEAST	42.15	586	328	6	1	579	47	628	2.6e-155	466
F9WY97	P14922	tr|F9WY97|F9WY97_ZYMTI	sp|P14922|CYC8_YEAST	57.48	381	158	1	47	427	41	417	4.11e-155	478
F9X8M7	P38067	tr|F9X8M7|F9X8M7_ZYMTI	sp|P38067|UGA2_YEAST	45.51	490	256	5	8	495	10	490	1.01e-154	448
F9XLS7	P39980	tr|F9XLS7|F9XLS7_ZYMTI	sp|P39980|SIT1_YEAST	41.552	580	318	12	45	617	51	616	1.05e-154	457
F9X5H1	P53051	tr|F9X5H1|F9X5H1_ZYMTI	sp|P53051|MALX3_YEAST	46.667	510	259	10	2	501	6	512	1.22e-154	454
F9X6S0	P38925	tr|F9X6S0|F9X6S0_ZYMTI	sp|P38925|SMF1_YEAST	45.681	521	245	7	103	586	51	570	1.62e-154	454
F9XKX8	P32457	tr|F9XKX8|F9XKX8_ZYMTI	sp|P32457|CDC3_YEAST	53.202	406	169	2	66	450	91	496	1.84e-154	447
F9XFW5	P06103	tr|F9XFW5|F9XFW5_ZYMTI	sp|P06103|EIF3B_YEAST	36.39	687	408	12	18	693	56	724	2.02e-154	465
F9XMA1	P38129	tr|F9XMA1|F9XMA1_ZYMTI	sp|P38129|TAF5_YEAST	35.346	795	353	19	45	733	59	798	3.02e-154	466
F9X9H6	P48234	tr|F9X9H6|F9X9H6_ZYMTI	sp|P48234|NOL10_YEAST	36.616	792	382	19	1	759	3	707	3.83e-154	463
F9WW88	Q12109	tr|F9WW88|F9WW88_ZYMTI	sp|Q12109|SYWC_YEAST	51.91	445	181	6	1	443	1	414	4.54e-154	444
F9XF24	Q06538	tr|F9XF24|F9XF24_ZYMTI	sp|Q06538|CSC1_YEAST	38.223	743	422	12	10	743	36	750	5.75e-154	467
F9X9H9	Q03497	tr|F9X9H9|F9X9H9_ZYMTI	sp|Q03497|STE20_YEAST	51.619	494	166	10	209	646	419	895	6.28e-154	466
F9XQ01	P37302	tr|F9XQ01|F9XQ01_ZYMTI	sp|P37302|APE3_YEAST	49.585	482	221	5	44	515	68	537	6.87e-154	448
F9XNN3	P38174	tr|F9XNN3|F9XNN3_ZYMTI	sp|P38174|MAP2_YEAST	60.27	370	128	5	98	457	61	421	8.65e-154	441
F9X7J9	P46970	tr|F9X7J9|F9X7J9_ZYMTI	sp|P46970|NMD5_YEAST	30.603	1062	681	23	1	1022	1	1046	1.8e-153	481
F9XIG4	P32468	tr|F9XIG4|F9XIG4_ZYMTI	sp|P32468|CDC12_YEAST	58.031	386	138	5	9	371	16	400	2.3e-153	436
F9X0E8	P53051	tr|F9X0E8|F9X0E8_ZYMTI	sp|P53051|MALX3_YEAST	42.759	580	303	13	7	575	9	570	2.32e-153	451
F9XJF8	P32838	tr|F9XJF8|F9XJF8_ZYMTI	sp|P32838|PP2A4_YEAST	65.574	305	93	2	8	300	1	305	2.39e-153	432
F9XE62	Q12532	tr|F9XE62|F9XE62_ZYMTI	sp|Q12532|RQC2_YEAST	33.578	1090	600	33	1	1036	1	1020	3.2e-153	481
F9XP98	P54860	tr|F9XP98|F9XP98_ZYMTI	sp|P54860|UFD2_YEAST	33.333	909	555	19	120	990	57	952	4.97e-153	476
F9XBZ2	P19454	tr|F9XBZ2|F9XBZ2_ZYMTI	sp|P19454|CSK22_YEAST	63.208	318	115	2	1	317	18	334	9.37e-153	430
F9X3H6	Q02725	tr|F9X3H6|F9X3H6_ZYMTI	sp|Q02725|VTC3_YEAST	34.886	880	406	26	1	784	1	809	1.98e-152	464
F9XC11	P00817	tr|F9XC11|F9XC11_ZYMTI	sp|P00817|IPYR_YEAST	69.123	285	87	1	6	289	2	286	2.45e-152	425
F9XAH6	P38719	tr|F9XAH6|F9XAH6_ZYMTI	sp|P38719|DBP8_YEAST	52.546	432	194	4	71	501	2	423	2.63e-152	439
F9XHG8	P38932	tr|F9XHG8|F9XHG8_ZYMTI	sp|P38932|VPS45_YEAST	39.759	581	328	8	1	567	1	573	4.98e-152	447
F9X718	P39014	tr|F9X718|F9X718_ZYMTI	sp|P39014|MET30_YEAST	39.35	615	278	10	123	708	92	640	5.33e-152	454
F9X5B6	P25356	tr|F9X5B6|F9X5B6_ZYMTI	sp|P25356|BPH1_YEAST	37.695	833	464	19	1416	2224	1318	2119	7.89e-152	521
F9WWS7	P04802	tr|F9WWS7|F9WWS7_ZYMTI	sp|P04802|SYDC_YEAST	43.693	547	276	10	1	535	29	555	9.37e-152	456
F9XLF4	P54838	tr|F9XLF4|F9XLF4_ZYMTI	sp|P54838|DAK1_YEAST	43.76	601	303	13	1	583	1	584	9.73e-152	447
F9X1I0	P41948	tr|F9X1I0|F9X1I0_ZYMTI	sp|P41948|MEP2_YEAST	52.064	436	194	7	26	453	17	445	4.99e-151	439
F9XFL5	Q12496	tr|F9XFL5|F9XFL5_ZYMTI	sp|Q12496|YO098_YEAST	30.405	1036	655	26	11	1001	3	1017	5.67e-151	474
F9X1R6	P53893	tr|F9X1R6|F9X1R6_ZYMTI	sp|P53893|RIA1_YEAST	53.608	485	185	5	1	478	1	452	6.46e-151	477
F9X901	P39744	tr|F9X901|F9X901_ZYMTI	sp|P39744|NOC2_YEAST	34.875	757	408	16	5	734	6	704	1.47e-150	454
F9XPY2	P25340	tr|F9XPY2|F9XPY2_ZYMTI	sp|P25340|ERG4_YEAST	50.572	437	213	3	106	540	35	470	1.48e-150	442
F9X7N4	P40351	tr|F9X7N4|F9X7N4_ZYMTI	sp|P40351|ALG8_YEAST	46.408	515	236	8	18	494	54	566	1.83e-150	440
F9X9A2	P25846	tr|F9X9A2|F9X9A2_ZYMTI	sp|P25846|MSH1_YEAST	34.424	947	519	21	71	974	72	959	2.21e-150	469
F9WZT2	P53134	tr|F9WZT2|F9WZT2_ZYMTI	sp|P53134|YGL4_YEAST	38.011	734	363	15	53	726	23	724	2.52e-150	453
F9WX70	P34243	tr|F9WX70|F9WX70_ZYMTI	sp|P34243|HCS1_YEAST	39.301	715	359	22	9	684	5	683	3.33e-150	450
F9X4A3	Q06179	tr|F9X4A3|F9X4A3_ZYMTI	sp|Q06179|FMP27_YEAST	25.48	1668	1023	45	904	2491	942	2469	4.6e-150	522
F9X4X4	P35845	tr|F9X4X4|F9X4X4_ZYMTI	sp|P35845|OSH1_YEAST	43.345	586	300	10	639	1204	603	1176	4.88e-150	481
F9XL59	P12695	tr|F9XL59|F9XL59_ZYMTI	sp|P12695|ODP2_YEAST	49.372	478	197	8	41	494	26	482	5.58e-150	435
F9X9J8	P00546	tr|F9X9J8|F9X9J8_ZYMTI	sp|P00546|CDK1_YEAST	64.353	317	89	3	1	316	5	298	9.38e-150	421
F9XJB4	P39993	tr|F9XJB4|F9XJB4_ZYMTI	sp|P39993|GEA2_YEAST	26.981	1527	896	45	14	1462	7	1392	1.26e-149	494
F9WYP2	P53086	tr|F9WYP2|F9WYP2_ZYMTI	sp|P53086|KIP3_YEAST	48.611	504	193	6	13	455	9	507	2.56e-149	461
F9XDF2	P32375	tr|F9XDF2|F9XDF2_ZYMTI	sp|P32375|ALN_YEAST	48.016	504	209	8	28	524	3	460	4.21e-149	433
F9XFJ0	P33302	tr|F9XFJ0|F9XFJ0_ZYMTI	sp|P33302|PDR5_YEAST	27.619	1365	851	36	57	1308	148	1488	4.4e-149	488
F9XGE0	P25336	tr|F9XGE0|F9XGE0_ZYMTI	sp|P25336|MSH3_YEAST	32.544	971	533	29	85	1010	120	1013	4.63e-149	468
F9WYR5	P11491	tr|F9WYR5|F9WYR5_ZYMTI	sp|P11491|PPB_YEAST	51.245	482	205	12	107	567	66	538	4.67e-149	440
F9XJR5	P37020	tr|F9XJR5|F9XJR5_ZYMTI	sp|P37020|GEF1_YEAST	38.918	758	376	18	50	760	20	737	5.09e-149	456
F9X5Y2	P15380	tr|F9X5Y2|F9X5Y2_ZYMTI	sp|P15380|PUT4_YEAST	41.379	580	308	11	8	559	33	608	6.25e-149	440
F9XPC6	P32377	tr|F9XPC6|F9XPC6_ZYMTI	sp|P32377|MVD1_YEAST	57.881	387	154	3	10	390	3	386	7.8e-149	425
F9XGK4	P38156	tr|F9XGK4|F9XGK4_ZYMTI	sp|P38156|MAL31_YEAST	41.154	520	298	5	10	523	61	578	8.06e-149	439
F9XL88	P32621	tr|F9XL88|F9XL88_ZYMTI	sp|P32621|GDA1_YEAST	51.693	443	189	11	64	499	92	516	1.2e-148	433
F9XDT7	P26793	tr|F9XDT7|F9XDT7_ZYMTI	sp|P26793|FEN1_YEAST	56.873	371	150	4	1	366	1	366	1.94e-148	423
F9XCB7	Q99189	tr|F9XCB7|F9XCB7_ZYMTI	sp|Q99189|MTR10_YEAST	30.514	993	609	26	19	963	11	970	3.9e-148	463
F9XND5	P39955	tr|F9XND5|F9XND5_ZYMTI	sp|P39955|SAP1_YEAST	68.354	316	91	2	436	742	581	896	5.88e-148	452
F9XIF0	P19145	tr|F9XIF0|F9XIF0_ZYMTI	sp|P19145|GAP1_YEAST	46.824	551	270	7	22	559	45	585	6.16e-148	437
F9WYZ2	P22213	tr|F9WYZ2|F9WYZ2_ZYMTI	sp|P22213|SLY1_YEAST	37.106	698	376	14	6	693	13	657	7.72e-148	443
F9XA26	P32368	tr|F9XA26|F9XA26_ZYMTI	sp|P32368|SAC1_YEAST	40.532	602	287	14	53	650	51	585	1.07e-147	442
F9XJI3	P36120	tr|F9XJI3|F9XJI3_ZYMTI	sp|P36120|DBP7_YEAST	37.984	774	357	26	3	708	4	722	1.23e-147	447
F9X4L4	Q99287	tr|F9X4L4|F9X4L4_ZYMTI	sp|Q99287|SEY1_YEAST	34.928	836	444	22	23	832	6	767	2.08e-147	451
F9XEA1	Q03262	tr|F9XEA1|F9XEA1_ZYMTI	sp|Q03262|PGM3_YEAST	43.5	600	270	17	11	542	20	618	2.12e-147	436
F9XMR0	P40483	tr|F9XMR0|F9XMR0_ZYMTI	sp|P40483|YIK8_YEAST	38.643	722	344	18	93	753	9	692	3.4e-147	445
F9X042	P53252	tr|F9X042|F9X042_ZYMTI	sp|P53252|PIL1_YEAST	72.563	277	74	2	1	277	1	275	4.94e-147	416
F9XJM1	P04397	tr|F9XJM1|F9XJM1_ZYMTI	sp|P04397|GAL10_YEAST	57.507	353	136	3	7	356	15	356	4.96e-147	430
F9XLP5	P40433	tr|F9XLP5|F9XLP5_ZYMTI	sp|P40433|6P21_YEAST	52.252	444	197	4	1	434	188	626	5.74e-147	437
F9X7A5	P25087	tr|F9X7A5|F9X7A5_ZYMTI	sp|P25087|ERG6_YEAST	54.667	375	164	2	8	381	3	372	6.25e-147	419
F9XFY5	P38998	tr|F9XFY5|F9XFY5_ZYMTI	sp|P38998|LYS1_YEAST	56.183	372	156	4	6	374	4	371	7.34e-147	418
F9XBC8	P53261	tr|F9XBC8|F9XBC8_ZYMTI	sp|P53261|PESC_YEAST	47.14	507	221	8	3	498	2	472	8.66e-147	438
F9XPY3	P0CX36	tr|F9XPY3|F9XPY3_ZYMTI	sp|P0CX36|RS4B_YEAST	74.806	258	64	1	1	257	1	258	1.55e-146	408
F9XC30	P32264	tr|F9XC30|F9XC30_ZYMTI	sp|P32264|PROB_YEAST	53.62	442	161	9	41	462	8	425	1.56e-146	425
F9XPM5	P38788	tr|F9XPM5|F9XPM5_ZYMTI	sp|P38788|SSZ1_YEAST	43.088	557	284	9	16	565	6	536	2.15e-146	431
F9XG85	P13586	tr|F9XG85|F9XG85_ZYMTI	sp|P13586|ATC1_YEAST	32.539	965	530	26	8	952	42	905	2.72e-146	458
F9XG34	P38737	tr|F9XG34|F9XG34_ZYMTI	sp|P38737|ECM29_YEAST	35.934	782	461	17	814	1569	852	1619	3.41e-146	492
F9X1I8	P13186	tr|F9X1I8|F9X1I8_ZYMTI	sp|P13186|KIN2_YEAST	32.372	1075	528	26	44	941	95	1147	4.3e-146	461
F9XBK8	Q01662	tr|F9XBK8|F9XBK8_ZYMTI	sp|Q01662|MAP1_YEAST	51.842	380	164	4	17	394	22	384	5.85e-146	418
F9XBZ7	P32582	tr|F9XBZ7|F9XBZ7_ZYMTI	sp|P32582|CBS_YEAST	63.881	335	115	5	4	335	1	332	6.16e-146	419
F9WZE0	Q00684	tr|F9WZE0|F9WZE0_ZYMTI	sp|Q00684|CDC14_YEAST	42.984	563	256	13	90	635	35	549	8.23e-146	432
F9XL75	P32796	tr|F9XL75|F9XL75_ZYMTI	sp|P32796|CACP_YEAST	37.781	667	373	16	5	642	17	670	1.88e-145	436
F9XAT2	P17157	tr|F9XAT2|F9XAT2_ZYMTI	sp|P17157|PHO85_YEAST	67.677	297	89	2	7	298	5	299	2.72e-145	409
F9XLQ0	P38988	tr|F9XLQ0|F9XLQ0_ZYMTI	sp|P38988|GGC1_YEAST	65.87	293	99	1	19	310	6	298	3.12e-145	409
F9X7L4	P53228	tr|F9X7L4|F9X7L4_ZYMTI	sp|P53228|TAL2_YEAST	60.748	321	126	0	2	322	13	333	3.29e-145	410
F9XHN2	P0CX45	tr|F9XHN2|F9XHN2_ZYMTI	sp|P0CX45|RL2A_YEAST	79.921	254	51	0	1	254	1	254	4.58e-145	404
F9XE87	P41819	tr|F9XE87|F9XE87_ZYMTI	sp|P41819|DIM1_YEAST	62.54	315	109	5	19	329	9	318	4.74e-145	410
F9XLT6	Q12018	tr|F9XLT6|F9XLT6_ZYMTI	sp|Q12018|CDC53_YEAST	32.524	824	479	15	16	775	5	815	4.87e-145	444
F9XMS5	P17883	tr|F9XMS5|F9XMS5_ZYMTI	sp|P17883|SKI3_YEAST	25.802	1465	954	23	4	1384	5	1420	5.13e-145	476
F9WZG8	Q04991	tr|F9WZG8|F9WZG8_ZYMTI	sp|Q04991|FMP42_YEAST	45.135	483	239	6	54	513	4	483	8.47e-145	425
F9XIK4	P25578	tr|F9XIK4|F9XIK4_ZYMTI	sp|P25578|PGPS1_YEAST	44.603	491	256	8	43	521	31	517	1.02e-144	424
F9X6J9	Q06078	tr|F9X6J9|F9X6J9_ZYMTI	sp|Q06078|UTP21_YEAST	32.405	1077	552	38	6	1048	5	939	1.15e-144	455
F9XLX7	Q12116	tr|F9XLX7|F9XLX7_ZYMTI	sp|Q12116|TMS1_YEAST	46.465	495	236	9	1	492	1	469	1.47e-144	421
F9WXU5	P32836	tr|F9WXU5|F9WXU5_ZYMTI	sp|P32836|GSP2_YEAST	88.679	212	24	0	2	213	9	220	1.77e-144	399
F9XL74	P17505	tr|F9XL74|F9XL74_ZYMTI	sp|P17505|MDHM_YEAST	61.631	331	125	2	11	339	1	331	1.9e-144	409
F9WY92	Q12417	tr|F9WY92|F9WY92_ZYMTI	sp|Q12417|PRP46_YEAST	56.213	338	145	3	175	509	114	451	2.29e-144	420
F9XK72	P07246	tr|F9XK72|F9XK72_ZYMTI	sp|P07246|ADH3_YEAST	57.593	349	145	2	4	352	30	375	2.87e-144	411
F9XI81	P17255	tr|F9XI81|F9XI81_ZYMTI	sp|P17255|VATA_YEAST	72.535	284	77	1	4	287	9	291	2.9e-144	443
F9XEQ9	Q05946	tr|F9XEQ9|F9XEQ9_ZYMTI	sp|Q05946|UTP13_YEAST	33.015	942	468	30	6	913	2	814	3.44e-144	447
F9X038	Q08645	tr|F9X038|F9X038_ZYMTI	sp|Q08645|FOLE_YEAST	44.98	498	252	8	14	509	66	543	4.19e-144	423
F9XCL5	P25586	tr|F9XCL5|F9XCL5_ZYMTI	sp|P25586|KRR1_YEAST	67.702	322	80	5	548	857	1	310	4.42e-144	427
F9X3H2	Q04673	tr|F9X3H2|F9X3H2_ZYMTI	sp|Q04673|SSL1_YEAST	50.495	404	177	5	36	437	75	457	5.82e-144	417
F9X3L2	P40215	tr|F9X3L2|F9X3L2_ZYMTI	sp|P40215|NDH1_YEAST	46.881	529	251	10	58	576	51	559	6.25e-144	426
F9XAW0	P40051	tr|F9XAW0|F9XAW0_ZYMTI	sp|P40051|ICP55_YEAST	47.007	451	231	3	39	481	42	492	6.32e-144	420
F9WZB5	P08425	tr|F9WZB5|F9WZB5_ZYMTI	sp|P08425|SYFM_YEAST	45.684	475	208	9	43	497	25	469	1.01e-143	419
F9X081	P34230	tr|F9X081|F9X081_ZYMTI	sp|P34230|PXA2_YEAST	38.298	658	332	16	112	714	126	764	1.31e-143	439
F9X3X4	P53973	tr|F9X3X4|F9X3X4_ZYMTI	sp|P53973|HDA1_YEAST	35.988	678	389	13	68	728	53	702	1.41e-143	437
F9XB30	P25491	tr|F9XB30|F9XB30_ZYMTI	sp|P25491|MAS5_YEAST	51.62	432	180	8	1	426	1	409	1.43e-143	413
F9XEZ3	P40965	tr|F9XEZ3|F9XEZ3_ZYMTI	sp|P40965|MSH4_YEAST	34.595	766	473	18	53	802	81	834	1.68e-143	446
F9XQ65	P40884	tr|F9XQ65|F9XQ65_ZYMTI	sp|P40884|IMA5_YEAST	40.271	591	312	14	4	571	8	580	2.51e-143	424
F9XQ03	P38318	tr|F9XQ03|F9XQ03_ZYMTI	sp|P38318|YB70_YEAST	40.426	564	247	8	57	545	9	558	8.85e-143	421
F9X0M1	P32477	tr|F9X0M1|F9X0M1_ZYMTI	sp|P32477|GSH1_YEAST	37.955	714	338	17	1	663	1	660	9.13e-143	430
F9XME8	P47164	tr|F9XME8|F9XME8_ZYMTI	sp|P47164|MET7_YEAST	39.201	676	293	20	8	607	5	638	9.69e-143	426
F9XNX2	Q06567	tr|F9XNX2|F9XNX2_ZYMTI	sp|Q06567|MCP2_YEAST	42.582	519	284	8	64	572	13	527	1.09e-142	424
F9X0Y7	P28742	tr|F9X0Y7|F9X0Y7_ZYMTI	sp|P28742|KIP1_YEAST	39.95	801	353	23	50	780	47	789	1.15e-142	457
F9XL14	P20459	tr|F9XL14|F9XL14_ZYMTI	sp|P20459|IF2A_YEAST	66.897	290	96	0	1	290	1	290	1.4e-142	402
F9X9B6	P38149	tr|F9X9B6|F9X9B6_ZYMTI	sp|P38149|DUG2_YEAST	33.415	814	464	23	62	810	13	813	2.03e-142	447
F9WX94	P38090	tr|F9WX94|F9WX94_ZYMTI	sp|P38090|AGP2_YEAST	43.446	534	290	6	10	536	54	582	3.31e-142	422
F9XBS8	P10870	tr|F9XBS8|F9XBS8_ZYMTI	sp|P10870|SNF3_YEAST	44	525	272	7	18	536	97	605	4.36e-142	429
F9X4H5	P38074	tr|F9X4H5|F9X4H5_ZYMTI	sp|P38074|HMT1_YEAST	61.146	314	118	2	16	327	16	327	4.45e-142	404
F9XLA4	P29468	tr|F9XLA4|F9XLA4_ZYMTI	sp|P29468|PAP_YEAST	48.815	422	209	4	9	429	7	422	5.69e-142	420
F9XCE0	Q03516	tr|F9XCE0|F9XCE0_ZYMTI	sp|Q03516|RSN1_YEAST	33.044	923	529	20	18	884	23	912	1.29e-141	442
F9XC71	P29509	tr|F9XC71|F9XC71_ZYMTI	sp|P29509|TRXB1_YEAST	61.35	326	117	3	1	325	2	319	1.32e-141	402
F9WWU5	Q07824	tr|F9WWU5|F9WWU5_ZYMTI	sp|Q07824|TPO1_YEAST	41.53	549	304	6	38	585	51	583	4.05e-141	421
F9XAP2	P39683	tr|F9XAP2|F9XAP2_ZYMTI	sp|P39683|NPT1_YEAST	47.566	452	197	9	12	452	6	428	4.55e-141	409
F9XGV1	Q04728	tr|F9XGV1|F9XGV1_ZYMTI	sp|Q04728|ARGJ_YEAST	49.775	444	192	11	36	471	21	441	4.79e-141	410
F9XL02	P48365	tr|F9XL02|F9XL02_ZYMTI	sp|P48365|GYP7_YEAST	35.445	742	391	19	48	745	3	700	5.29e-141	433
F9X4K3	Q12522	tr|F9X4K3|F9X4K3_ZYMTI	sp|Q12522|IF6_YEAST	76.327	245	57	1	1	245	1	244	1.87e-140	392
F9WXB8	P43588	tr|F9WXB8|F9WXB8_ZYMTI	sp|P43588|RPN11_YEAST	68.212	302	89	2	1	302	1	295	3.15e-140	398
F9XKZ0	P53394	tr|F9XKZ0|F9XKZ0_ZYMTI	sp|P53394|SULX_YEAST	38.611	619	332	11	158	765	103	684	3.28e-140	431
F9XA07	P53048	tr|F9XA07|F9XA07_ZYMTI	sp|P53048|MAL11_YEAST	41.304	506	289	6	7	508	83	584	5.81e-140	416
F9XDV6	P50085	tr|F9XDV6|F9XDV6_ZYMTI	sp|P50085|PHB2_YEAST	72.318	289	75	1	12	300	15	298	8.55e-140	395
F9XCU8	P38862	tr|F9XCU8|F9XCU8_ZYMTI	sp|P38862|ATG7_YEAST	38.397	711	327	21	7	696	7	627	1.31e-139	421
F9XHT2	P07244	tr|F9XHT2|F9XHT2_ZYMTI	sp|P07244|PUR2_YEAST	51.126	444	193	11	5	428	2	441	1.73e-139	416
F9X6K0	Q06685	tr|F9X6K0|F9X6K0_ZYMTI	sp|Q06685|VIP1_YEAST	49.112	507	188	10	744	1217	636	1105	1.89e-139	452
F9X7N0	P16622	tr|F9X7N0|F9X7N0_ZYMTI	sp|P16622|HEMH_YEAST	56.233	377	146	5	51	426	35	393	1.92e-139	414
F9X4U2	P13181	tr|F9X4U2|F9X4U2_ZYMTI	sp|P13181|GAL2_YEAST	41.333	525	304	4	4	524	43	567	2.74e-139	412
F9XGH4	P08432	tr|F9XGH4|F9XGH4_ZYMTI	sp|P08432|DCOR_YEAST	49.4	417	185	6	44	442	56	464	4.43e-139	405
F9X2K5	P32839	tr|F9X2K5|F9X2K5_ZYMTI	sp|P32839|BCS1_YEAST	47.186	462	204	9	17	473	24	450	5.7e-139	406
F9WZQ2	P34730	tr|F9WZQ2|F9WZQ2_ZYMTI	sp|P34730|BMH2_YEAST	80.252	238	46	1	4	240	6	243	1e-138	389
F9XQ68	P38873	tr|F9XQ68|F9XQ68_ZYMTI	sp|P38873|KOG1_YEAST	51.756	427	170	7	22	419	17	436	1.05e-138	462
F9XKX1	Q12324	tr|F9XKX1|F9XKX1_ZYMTI	sp|Q12324|YVC1_YEAST	39.394	561	324	6	10	560	3	557	1.15e-138	417
F9XDX8	P39109	tr|F9XDX8|F9XDX8_ZYMTI	sp|P39109|YCFI_YEAST	28.74	1357	801	43	152	1370	181	1509	1.19e-138	460
F9WZ49	P40961	tr|F9WZ49|F9WZ49_ZYMTI	sp|P40961|PHB1_YEAST	72.973	259	70	0	2	260	5	263	1.4e-138	390
F9X016	P49018	tr|F9X016|F9X016_ZYMTI	sp|P49018|GPI8_YEAST	66.781	292	81	4	20	311	33	308	1.6e-138	396
F9XD36	P36421	tr|F9XD36|F9XD36_ZYMTI	sp|P36421|SYYC_YEAST	55.319	376	160	4	17	388	13	384	2.97e-138	399
F9X945	P16467	tr|F9X945|F9X945_ZYMTI	sp|P16467|PDC5_YEAST	40.317	568	309	12	6	562	4	552	3.66e-138	411
F9X2M5	P38628	tr|F9X2M5|F9X2M5_ZYMTI	sp|P38628|AGM1_YEAST	43.015	544	280	12	25	546	22	557	5.81e-138	409
F9XBW5	P40309	tr|F9XBW5|F9XBW5_ZYMTI	sp|P40309|KHA1_YEAST	47.897	428	220	3	29	453	6	433	6.41e-138	431
F9XAX4	P08431	tr|F9XAX4|F9XAX4_ZYMTI	sp|P08431|GAL7_YEAST	51.359	368	159	5	10	375	12	361	6.71e-138	395
F9XNA0	P38163	tr|F9XNA0|F9XNA0_ZYMTI	sp|P38163|SRO77_YEAST	30.172	928	576	21	14	908	21	909	7.16e-138	437
F9X2I2	P29465	tr|F9X2I2|F9X2I2_ZYMTI	sp|P29465|CHS3_YEAST	45.582	498	250	8	1063	1543	655	1148	7.66e-138	457
F9XNG5	Q06593	tr|F9XNG5|F9XNG5_ZYMTI	sp|Q06593|OPT2_YEAST	33.735	830	501	18	9	814	68	872	7.92e-138	428
F9X183	P30771	tr|F9X183|F9X183_ZYMTI	sp|P30771|NAM7_YEAST	48.551	414	198	5	62	475	31	429	8.29e-138	426
F9X4P4	Q12150	tr|F9X4P4|F9X4P4_ZYMTI	sp|Q12150|CSF1_YEAST	27.193	1254	713	29	1	1174	4	1137	1.07e-137	484
F9WW91	P46943	tr|F9WW91|F9WW91_ZYMTI	sp|P46943|GUF1_YEAST	53.699	365	165	3	7	370	111	472	1.16e-137	404
F9XB68	P06785	tr|F9XB68|F9XB68_ZYMTI	sp|P06785|TYSY_YEAST	61.364	308	110	4	26	333	6	304	1.21e-137	390
F9X2N8	P12904	tr|F9X2N8|F9X2N8_ZYMTI	sp|P12904|AAKG_YEAST	61.311	305	118	0	100	404	14	318	1.29e-137	394
F9XKC6	P20604	tr|F9XKC6|F9XKC6_ZYMTI	sp|P20604|PP11_YEAST	76.271	236	54	1	206	439	76	311	1.64e-137	395
F9XGA0	P47154	tr|F9XGA0|F9XGA0_ZYMTI	sp|P47154|STE24_YEAST	45.721	444	227	3	11	440	8	451	3.95e-137	400
F9XG45	P21801	tr|F9XG45|F9XG45_ZYMTI	sp|P21801|SDHB_YEAST	73.077	234	63	0	62	295	32	265	7.77e-137	385
F9XLR6	P10823	tr|F9XLR6|F9XLR6_ZYMTI	sp|P10823|GPA2_YEAST	55.046	327	142	3	35	356	122	448	8.71e-137	395
F9XHN8	P49626	tr|F9XHN8|F9XHN8_ZYMTI	sp|P49626|RL4B_YEAST	61.749	366	132	4	3	368	2	359	1.76e-136	391
F9XPB6	P25342	tr|F9XPB6|F9XPB6_ZYMTI	sp|P25342|CDC10_YEAST	60	305	121	1	9	312	3	307	2.88e-136	388
F9XID1	P38615	tr|F9XID1|F9XID1_ZYMTI	sp|P38615|RIM11_YEAST	60.616	292	113	2	32	322	36	326	4.03e-136	392
F9WWH2	Q08193	tr|F9WWH2|F9WWH2_ZYMTI	sp|Q08193|GAS5_YEAST	54.622	357	152	5	40	390	30	382	4.92e-136	398
F9X7M2	P39677	tr|F9X7M2|F9X7M2_ZYMTI	sp|P39677|RRF2M_YEAST	34.005	844	438	27	1	810	61	819	6.93e-136	421
F9X0M3	P29952	tr|F9X0M3|F9X0M3_ZYMTI	sp|P29952|MPI_YEAST	46.652	448	211	10	1	441	1	427	8.22e-136	395
F9XQS2	P28742	tr|F9XQS2|F9XQS2_ZYMTI	sp|P28742|KIP1_YEAST	38.861	790	402	22	48	790	46	801	8.53e-136	435
F9X2Z5	P29465	tr|F9X2Z5|F9X2Z5_ZYMTI	sp|P29465|CHS3_YEAST	44.422	502	254	9	1235	1716	655	1151	9.18e-136	452
F9XJ83	P53303	tr|F9XJ83|F9XJ83_ZYMTI	sp|P53303|ZPR1_YEAST	41.667	492	239	6	2	466	16	486	9.81e-136	398
F9WW67	P43123	tr|F9WW67|F9WW67_ZYMTI	sp|P43123|UAP1_YEAST	45.492	488	243	11	36	512	2	477	2.03e-135	399
F9WZB9	P00931	tr|F9WZB9|F9WZB9_ZYMTI	sp|P00931|TRP_YEAST	69.091	275	77	2	361	634	303	570	2.08e-135	410
F9XJT6	P32891	tr|F9XJT6|F9XJT6_ZYMTI	sp|P32891|DLD1_YEAST	44.025	477	253	8	3	467	101	575	2.9e-135	400
F9XQ77	P13663	tr|F9XQ77|F9XQ77_ZYMTI	sp|P13663|DHAS_YEAST	54.775	356	151	5	32	380	5	357	3.73e-135	389
F9XDM2	P22336	tr|F9XDM2|F9XDM2_ZYMTI	sp|P22336|RFA1_YEAST	37.073	615	363	13	34	631	6	613	5.04e-135	407
F9WXE7	P53096	tr|F9WXE7|F9WXE7_ZYMTI	sp|P53096|HOS2_YEAST	48.402	438	201	8	90	519	27	447	6.74e-135	396
F9WWY2	P32479	tr|F9WWY2|F9WWY2_ZYMTI	sp|P32479|HIR1_YEAST	33.136	845	456	19	1	792	1	789	7.46e-135	426
F9XDX5	P30656	tr|F9XDX5|F9XDX5_ZYMTI	sp|P30656|PSB5_YEAST	72.8	250	64	1	27	276	40	285	8.62e-135	380
F9X1U2	Q04225	tr|F9X1U2|F9X1U2_ZYMTI	sp|Q04225|RRB1_YEAST	42.529	522	262	12	1	495	1	511	9.48e-135	397
F9XHM3	P53598	tr|F9XHM3|F9XHM3_ZYMTI	sp|P53598|SUCA_YEAST	65.789	304	99	3	42	342	24	325	1.32e-134	384
F9XHG1	P10870	tr|F9XHG1|F9XHG1_ZYMTI	sp|P10870|SNF3_YEAST	44.538	476	253	5	18	486	97	568	1.77e-134	409
F9X458	P10081	tr|F9X458|F9X458_ZYMTI	sp|P10081|IF4A_YEAST	53.367	401	177	6	5	404	3	394	2.64e-134	388
F9XBI2	P07286	tr|F9XBI2|F9XBI2_ZYMTI	sp|P07286|GPT_YEAST	47.072	461	222	6	12	469	2	443	2.97e-134	393
F9XIL9	P33442	tr|F9XIL9|F9XIL9_ZYMTI	sp|P33442|RS3A1_YEAST	69.38	258	75	2	1	257	1	255	3.27e-134	377
F9XLM0	P38221	tr|F9XLM0|F9XLM0_ZYMTI	sp|P38221|CDS1_YEAST	47.549	408	213	1	66	473	47	453	4.14e-134	393
F9X6K0	Q06685	tr|F9X6K0|F9X6K0_ZYMTI	sp|Q06685|VIP1_YEAST	58.056	360	128	6	67	425	186	523	4.2e-134	437
F9X4L9	Q08723	tr|F9X4L9|F9X4L9_ZYMTI	sp|Q08723|RPN8_YEAST	57.184	348	126	5	9	355	1	326	7.19e-134	384
F9WWV4	P18544	tr|F9WWV4|F9WWV4_ZYMTI	sp|P18544|ARGD_YEAST	48.25	400	198	5	2	394	25	422	9.07e-134	388
F9X004	P54780	tr|F9X004|F9X004_ZYMTI	sp|P54780|RL15B_YEAST	87.685	203	25	0	1	203	1	203	9.46e-134	371
F9X4M2	P11353	tr|F9X4M2|F9X4M2_ZYMTI	sp|P11353|HEM6_YEAST	57.053	319	125	3	127	435	11	327	1.05e-133	385
F9XBA2	P27692	tr|F9XBA2|F9XBA2_ZYMTI	sp|P27692|SPT5_YEAST	31.69	994	563	27	3	909	45	1009	1.42e-133	427
F9XEC8	P40157	tr|F9XEC8|F9XEC8_ZYMTI	sp|P40157|VID27_YEAST	33.121	785	477	20	17	778	13	772	1.58e-133	414
F9XJM4	P53051	tr|F9XJM4|F9XJM4_ZYMTI	sp|P53051|MALX3_YEAST	38.023	597	332	17	57	638	14	587	2.56e-133	403
F9X152	Q12028	tr|F9X152|F9X152_ZYMTI	sp|Q12028|AP1G1_YEAST	36.437	870	462	29	2	827	3	825	3.23e-133	415
F9XDQ1	Q12142	tr|F9XDQ1|F9XDQ1_ZYMTI	sp|Q12142|ATG9_YEAST	37.721	509	306	5	154	661	293	791	4.67e-133	420
F9X865	P34756	tr|F9X865|F9X865_ZYMTI	sp|P34756|FAB1_YEAST	32.669	753	463	11	445	1194	791	1502	4.82e-133	462
F9X2Z8	P15646	tr|F9X2Z8|F9X2Z8_ZYMTI	sp|P15646|FBRL_YEAST	72.581	248	59	1	80	327	85	323	4.87e-133	379
F9XLI3	P32379	tr|F9XLI3|F9XLI3_ZYMTI	sp|P32379|PSA5_YEAST	73.361	244	64	1	1	243	1	244	6.95e-133	373
F9X7Z4	P40035	tr|F9X7Z4|F9X7Z4_ZYMTI	sp|P40035|PIC2_YEAST	60.811	296	112	2	12	306	8	300	7.17e-133	377
F9XP18	P30606	tr|F9XP18|F9XP18_ZYMTI	sp|P30606|ITR2_YEAST	42.322	534	284	8	4	528	73	591	8.74e-133	397
F9XDF7	P54885	tr|F9XDF7|F9XDF7_ZYMTI	sp|P54885|PROA_YEAST	45.806	465	225	7	6	458	2	451	9.68e-133	389
F9WZ64	P38225	tr|F9WZ64|F9WZ64_ZYMTI	sp|P38225|FAT1_YEAST	39.063	576	334	11	84	648	100	669	1.41e-132	402
F9X0M6	P39107	tr|F9X0M6|F9X0M6_ZYMTI	sp|P39107|MNN9_YEAST	49.227	388	183	4	3	377	6	392	2.57e-132	382
F9XFV3	P36062	tr|F9XFV3|F9XFV3_ZYMTI	sp|P36062|AVT3_YEAST	42.131	610	269	13	169	732	120	691	3.96e-132	405
F9X9P9	P38112	tr|F9X9P9|F9X9P9_ZYMTI	sp|P38112|MAK5_YEAST	36.457	779	418	21	34	767	2	748	4.29e-132	409
F9X9A0	P40348	tr|F9X9A0|F9X9A0_ZYMTI	sp|P40348|RFC2_YEAST	51.554	386	144	6	16	401	9	351	4.8e-132	381
F9X9G6	P38011	tr|F9X9G6|F9X9G6_ZYMTI	sp|P38011|GBLP_YEAST	59.621	317	119	4	3	314	5	317	5.35e-132	376
F9XLG6	P42884	tr|F9XLG6|F9XLG6_ZYMTI	sp|P42884|AAD14_YEAST	53.868	349	154	4	3	344	4	352	5.92e-132	381
F9XB85	P19145	tr|F9XB85|F9XB85_ZYMTI	sp|P19145|GAP1_YEAST	43.486	545	282	10	2	533	40	571	6.65e-132	396
F9WZ11	Q06053	tr|F9WZ11|F9WZ11_ZYMTI	sp|Q06053|DUS3_YEAST	37.356	696	326	19	36	680	27	663	1.13e-131	401
F9X1R0	P38090	tr|F9X1R0|F9X1R0_ZYMTI	sp|P38090|AGP2_YEAST	42.308	520	279	7	14	518	44	557	1.38e-131	395
F9WWI5	P26321	tr|F9WWI5|F9WWI5_ZYMTI	sp|P26321|RL5_YEAST	66.667	288	89	4	1	287	1	282	1.98e-131	373
F9X9U5	P40562	tr|F9X9U5|F9X9U5_ZYMTI	sp|P40562|MPH1_YEAST	36.614	762	386	19	228	901	66	818	6.06e-131	417
F9XEY7	P32906	tr|F9XEY7|F9XEY7_ZYMTI	sp|P32906|MNS1_YEAST	42.674	546	247	14	98	615	40	547	8.72e-131	394
F9WYV2	P32366	tr|F9WYV2|F9WYV2_ZYMTI	sp|P32366|VA0D_YEAST	50.815	368	153	6	3	366	2	345	8.84e-131	376
F9X1Y2	P39109	tr|F9X1Y2|F9X1Y2_ZYMTI	sp|P39109|YCFI_YEAST	26.347	1541	943	43	2	1397	9	1502	9.84e-131	439
F9X6E3	P04385	tr|F9X6E3|F9X6E3_ZYMTI	sp|P04385|GAL1_YEAST	44.135	503	262	12	28	517	32	528	1.56e-130	388
F9X070	P40078	tr|F9X070|F9X070_ZYMTI	sp|P40078|NSA2_YEAST	70.229	262	76	2	1	261	1	261	1.84e-130	368
F9XB61	P23255	tr|F9XB61|F9XB61_ZYMTI	sp|P23255|TAF2_YEAST	31.198	968	570	23	266	1162	336	1278	1.85e-130	431
F9WX30	Q99297	tr|F9WX30|F9WX30_ZYMTI	sp|Q99297|ODC2_YEAST	58	300	117	3	6	300	9	304	2.1e-130	371
F9XLB0	Q12029	tr|F9XLB0|F9XLB0_ZYMTI	sp|Q12029|FSF1_YEAST	56.598	341	130	2	1	337	1	327	2.4e-130	373
F9XC47	P38181	tr|F9XC47|F9XC47_ZYMTI	sp|P38181|NU170_YEAST	25.176	1418	876	36	18	1290	97	1474	2.45e-130	435
F9XPF1	P40445	tr|F9XPF1|F9XPF1_ZYMTI	sp|P40445|YIQ6_YEAST	39.579	523	299	4	9	515	19	540	2.61e-130	388
F9X514	P27796	tr|F9X514|F9X514_ZYMTI	sp|P27796|THIK_YEAST	49.63	405	183	7	6	401	25	417	2.65e-130	379
F9WYB3	P46677	tr|F9WYB3|F9WYB3_ZYMTI	sp|P46677|TAF1_YEAST	33.122	945	488	27	140	1024	202	1062	3.36e-130	419
F9X1R6	P53893	tr|F9X1R6|F9X1R6_ZYMTI	sp|P53893|RIA1_YEAST	42.361	576	278	10	516	1083	580	1109	3.6e-130	422
F9XB67	P15202	tr|F9XB67|F9XB67_ZYMTI	sp|P15202|CATA_YEAST	43.86	513	252	11	48	536	4	504	5.48e-130	387
F9XGF5	Q08951	tr|F9XGF5|F9XGF5_ZYMTI	sp|Q08951|AP3D_YEAST	33.427	712	390	14	1	701	23	661	6.12e-130	414
F9XI36	P43545	tr|F9XI36|F9XI36_ZYMTI	sp|P43545|SNZ3_YEAST	66.078	283	94	1	17	297	2	284	8.17e-130	369
F9X156	P38249	tr|F9X156|F9X156_ZYMTI	sp|P38249|EIF3A_YEAST	31.25	1008	578	23	1	972	1	929	1.12e-129	417
F9XKN6	P08018	tr|F9XKN6|F9XKN6_ZYMTI	sp|P08018|PBS2_YEAST	54.545	363	100	5	169	525	321	624	1.25e-129	394
F9XED8	P32318	tr|F9XED8|F9XED8_ZYMTI	sp|P32318|THI4_YEAST	63.605	294	86	4	34	309	34	324	1.57e-129	370
F9X525	Q99385	tr|F9X525|F9X525_ZYMTI	sp|Q99385|VCX1_YEAST	55.827	369	153	4	13	373	35	401	1.64e-129	376
F9WZI3	P38755	tr|F9WZI3|F9WZI3_ZYMTI	sp|P38755|OSH7_YEAST	49.875	399	183	8	17	405	27	418	1.82e-129	382
F9XNA2	P36009	tr|F9XNA2|F9XNA2_ZYMTI	sp|P36009|DHR2_YEAST	37.628	683	373	13	1	635	42	719	2.33e-129	396
F9X0Y8	P29704	tr|F9X0Y8|F9X0Y8_ZYMTI	sp|P29704|FDFT_YEAST	45.125	441	221	3	12	441	9	439	3.03e-129	380
F9XEF3	P06208	tr|F9XEF3|F9XEF3_ZYMTI	sp|P06208|LEU1_YEAST	44.124	451	225	5	2	448	50	477	4.41e-129	385
F9X1G8	P54838	tr|F9X1G8|F9X1G8_ZYMTI	sp|P54838|DAK1_YEAST	39.138	603	333	15	1	588	1	584	6.24e-129	388
F9XIM5	P48562	tr|F9XIM5|F9XIM5_ZYMTI	sp|P48562|CLA4_YEAST	52.451	408	172	8	420	811	441	842	6.33e-129	404
F9X4R5	Q03529	tr|F9X4R5|F9X4R5_ZYMTI	sp|Q03529|SCS7_YEAST	49.742	388	172	9	3	386	6	374	7.33e-129	374
F9X7L6	P32190	tr|F9X7L6|F9X7L6_ZYMTI	sp|P32190|GLPK_YEAST	42.707	569	237	17	45	528	138	702	7.91e-129	390
F9XCH1	P53326	tr|F9XCH1|F9XCH1_ZYMTI	sp|P53326|YG5L_YEAST	40.688	494	250	9	67	519	111	602	8.9e-129	389
F9X6K2	Q99312	tr|F9X6K2|F9X6K2_ZYMTI	sp|Q99312|ISN1_YEAST	48.559	451	182	11	1	404	1	448	9.92e-129	376
F9XAV1	P53010	tr|F9XAV1|F9XAV1_ZYMTI	sp|P53010|PAN2_YEAST	29.577	1136	671	37	25	1088	32	1110	1.21e-128	419
F9X3Q5	P53045	tr|F9X3Q5|F9X3Q5_ZYMTI	sp|P53045|MSMO_YEAST	59.31	290	117	1	7	296	17	305	1.82e-128	366
F9XI58	P40367	tr|F9XI58|F9XI58_ZYMTI	sp|P40367|GPI7_YEAST	32.004	903	498	25	21	904	15	820	1.85e-128	405
F9XK74	P36775	tr|F9XK74|F9XK74_ZYMTI	sp|P36775|LONM_YEAST	34.959	738	346	14	208	891	435	1092	2.19e-128	413
F9XHW8	Q04991	tr|F9XHW8|F9XHW8_ZYMTI	sp|Q04991|FMP42_YEAST	42.54	496	270	10	75	564	8	494	3.28e-128	384
F9XHP8	P16649	tr|F9XHP8|F9XHP8_ZYMTI	sp|P16649|TUP1_YEAST	48.655	409	144	7	252	597	302	707	3.59e-128	391
F9XM52	Q08601	tr|F9XM52|F9XM52_ZYMTI	sp|Q08601|MCA1_YEAST	56.787	361	130	4	72	410	76	432	4.19e-128	374
F9XIW3	P38920	tr|F9XIW3|F9XIW3_ZYMTI	sp|P38920|MLH1_YEAST	47.867	422	203	4	26	437	4	418	4.29e-128	396
F9X182	P53941	tr|F9X182|F9X182_ZYMTI	sp|P53941|IMP4_YEAST	58.644	295	117	3	1	295	1	290	4.69e-128	364
F9WXW7	P15380	tr|F9WXW7|F9WXW7_ZYMTI	sp|P15380|PUT4_YEAST	39.502	562	311	10	1	546	66	614	5.42e-128	386
F9XJX1	P40009	tr|F9XJX1|F9XJX1_ZYMTI	sp|P40009|YND1_YEAST	36.689	586	304	15	5	571	7	544	5.48e-128	391
F9XFC7	P29311	tr|F9XFC7|F9XFC7_ZYMTI	sp|P29311|BMH1_YEAST	67.547	265	83	2	1	262	1	265	5.51e-128	362
F9X0W7	P36091	tr|F9X0W7|F9X0W7_ZYMTI	sp|P36091|DCW1_YEAST	44.706	425	224	6	16	438	21	436	6.41e-128	375
F9X7Z8	P09201	tr|F9X7Z8|F9X7Z8_ZYMTI	sp|P09201|F16P_YEAST	59.45	291	112	2	13	298	13	302	8.32e-128	366
F9XMK9	P25043	tr|F9XMK9|F9XMK9_ZYMTI	sp|P25043|PSB2_YEAST	68.421	247	77	1	1	246	1	247	1.32e-127	361
F9XHU8	P40303	tr|F9XHU8|F9XHU8_ZYMTI	sp|P40303|PSA4_YEAST	70.213	235	67	1	3	234	2	236	1.7e-127	360
F9X625	Q07729	tr|F9X625|F9X625_ZYMTI	sp|Q07729|GUAD_YEAST	43.816	477	229	12	9	455	20	487	1.72e-127	377
F9X0A9	P23639	tr|F9X0A9|F9X0A9_ZYMTI	sp|P23639|PSA2_YEAST	65.248	282	66	1	1	282	1	250	2.19e-127	360
F9X173	P33202	tr|F9X173|F9X173_ZYMTI	sp|P33202|UFD4_YEAST	40.571	631	291	13	1232	1836	911	1483	2.26e-127	435
F9XJT9	P40047	tr|F9XJT9|F9XJT9_ZYMTI	sp|P40047|ALDH5_YEAST	43.723	462	253	4	8	468	32	487	2.55e-127	379
F9XAQ8	P05750	tr|F9XAQ8|F9XAQ8_ZYMTI	sp|P05750|RS3_YEAST	73.84	237	55	2	6	241	5	235	2.58e-127	359
F9XN87	P38994	tr|F9XN87|F9XN87_ZYMTI	sp|P38994|MSS4_YEAST	47.357	454	180	8	117	557	345	752	2.84e-127	389
F9X1I9	P53829	tr|F9X1I9|F9X1I9_ZYMTI	sp|P53829|CAF40_YEAST	67.279	272	88	1	87	357	102	373	2.91e-127	369
F9X0F2	P38124	tr|F9X0F2|F9X0F2_ZYMTI	sp|P38124|FLR1_YEAST	39.736	531	278	6	72	578	32	544	3.75e-127	382
F9XHT0	P53631	tr|F9XHT0|F9XHT0_ZYMTI	sp|P53631|HXT17_YEAST	39.437	568	304	12	1	545	1	551	4.15e-127	383
F9XC25	P53048	tr|F9XC25|F9XC25_ZYMTI	sp|P53048|MAL11_YEAST	38.772	521	309	4	7	521	66	582	4.33e-127	384
F9XHQ5	P40107	tr|F9XHQ5|F9XHQ5_ZYMTI	sp|P40107|GMT1_YEAST	58.333	324	126	3	9	332	19	333	4.4e-127	366
F9XAE9	P27614	tr|F9XAE9|F9XAE9_ZYMTI	sp|P27614|CBPS_YEAST	41.552	580	283	18	29	583	25	573	4.51e-127	383
F9X543	P34163	tr|F9X543|F9X543_ZYMTI	sp|P34163|TGL1_YEAST	40.153	523	268	10	5	523	4	485	4.58e-127	381
F9XLL4	P32843	tr|F9XLL4|F9XLL4_ZYMTI	sp|P32843|YME2_YEAST	32.365	757	457	14	106	839	126	850	5.39e-127	400
F9XDJ3	Q06385	tr|F9XDJ3|F9XDJ3_ZYMTI	sp|Q06385|VPS74_YEAST	50.838	358	156	5	6	357	2	345	7.98e-127	365
F9XA66	P38251	tr|F9XA66|F9XA66_ZYMTI	sp|P38251|RFC5_YEAST	53.429	350	153	5	1	340	1	350	1.02e-126	365
F9WZ98	P42826	tr|F9WZ98|F9WZ98_ZYMTI	sp|P42826|XKS1_YEAST	40.37	540	283	11	6	520	21	546	1.08e-126	383
F9X7Q6	P36062	tr|F9X7Q6|F9X7Q6_ZYMTI	sp|P36062|AVT3_YEAST	38.825	613	297	11	28	583	101	692	1.47e-126	385
F9WYV4	P38205	tr|F9WYV4|F9WYV4_ZYMTI	sp|P38205|NCL1_YEAST	46.085	447	195	9	3	447	34	436	1.49e-126	391
F9XIY5	P05374	tr|F9XIY5|F9XIY5_ZYMTI	sp|P05374|CHO2_YEAST	32.164	855	473	25	41	865	7	784	1.5e-126	403
F9XH95	P25621	tr|F9XH95|F9XH95_ZYMTI	sp|P25621|FEN2_YEAST	45.392	434	225	5	24	447	29	460	1.73e-126	375
F9XH56	Q08548	tr|F9XH56|F9XH56_ZYMTI	sp|Q08548|ALE1_YEAST	41.432	461	261	6	17	469	17	476	2.79e-126	382
F9XB28	P05317	tr|F9XB28|F9XB28_ZYMTI	sp|P05317|RLA0_YEAST	64.856	313	109	1	1	313	1	312	5.2e-126	360
F9XES1	P24004	tr|F9XES1|F9XES1_ZYMTI	sp|P24004|PEX1_YEAST	38.881	679	320	16	558	1227	451	1043	5.89e-126	412
F9WWH0	P39073	tr|F9WWH0|F9WWH0_ZYMTI	sp|P39073|SSN3_YEAST	55.523	344	126	5	55	395	180	499	6.38e-126	373
F9X845	P38776	tr|F9X845|F9X845_ZYMTI	sp|P38776|YHK8_YEAST	40.845	497	287	6	70	561	17	511	7.57e-126	377
F9X656	P53088	tr|F9X656|F9X656_ZYMTI	sp|P53088|CTU1_YEAST	58.719	281	103	1	4	284	20	287	8.42e-126	367
F9X8I9	P04173	tr|F9X8I9|F9X8I9_ZYMTI	sp|P04173|LEU3_YEAST	47.989	373	177	5	11	380	6	364	8.54e-126	365
F9XPS5	P36150	tr|F9XPS5|F9XPS5_ZYMTI	sp|P36150|SUMT_YEAST	39.492	590	273	11	5	525	14	588	8.78e-126	379
F9X3Y8	P53966	tr|F9X3Y8|F9X3Y8_ZYMTI	sp|P53966|KTR5_YEAST	42.827	481	231	12	62	508	19	489	1.59e-125	375
F9XGH2	P43556	tr|F9XGH2|F9XGH2_ZYMTI	sp|P43556|RGD2_YEAST	33.196	729	422	15	1	681	1	712	2.43e-125	390
F9WYY2	P39932	tr|F9WYY2|F9WYY2_ZYMTI	sp|P39932|STL1_YEAST	40.189	530	289	11	1	515	14	530	2.69e-125	377
F9XAQ5	P25443	tr|F9XAQ5|F9XAQ5_ZYMTI	sp|P25443|RS2_YEAST	78.241	216	47	0	46	261	30	245	2.83e-125	355
F9XH08	P14904	tr|F9XH08|F9XH08_ZYMTI	sp|P14904|AMPL_YEAST	42.308	468	258	8	21	480	48	511	4.18e-125	372
F9XHY1	P43553	tr|F9XHY1|F9XHY1_ZYMTI	sp|P43553|ALR2_YEAST	47.549	408	164	7	39	402	388	789	8.07e-125	379
F9XB37	P53206	tr|F9XB37|F9XB37_ZYMTI	sp|P53206|CYSKL_YEAST	56.941	353	144	5	100	450	46	392	8.65e-125	366
F9XHX9	P47082	tr|F9XHX9|F9XHX9_ZYMTI	sp|P47082|AVT1_YEAST	39.116	611	310	10	50	651	34	591	1.58e-124	380
F9XBB7	P14743	tr|F9XBB7|F9XBB7_ZYMTI	sp|P14743|NMT_YEAST	46.358	453	217	7	424	871	24	455	1.79e-124	381
F9X0B6	P40086	tr|F9X0B6|F9X0B6_ZYMTI	sp|P40086|COX15_YEAST	49.495	396	194	4	87	481	69	459	1.99e-124	375
F9XG03	P40151	tr|F9XG03|F9XG03_ZYMTI	sp|P40151|WRIP1_YEAST	38.151	595	299	16	1	548	11	583	3.44e-124	375
F9XPM4	P04802	tr|F9XPM4|F9XPM4_ZYMTI	sp|P04802|SYDC_YEAST	50.365	411	181	7	14	413	15	413	4.12e-124	369
F9X9G8	P35497	tr|F9X9G8|F9X9G8_ZYMTI	sp|P35497|DHSO1_YEAST	52.676	355	162	3	3	352	4	357	4.95e-124	359
F9X2E8	P39518	tr|F9X2E8|F9X2E8_ZYMTI	sp|P39518|LCF2_YEAST	34.644	661	412	10	44	691	82	735	4.97e-124	384
F9WY46	P24783	tr|F9WY46|F9WY46_ZYMTI	sp|P24783|DBP2_YEAST	45.287	435	232	4	444	877	61	490	6.14e-124	390
F9XFS2	P23394	tr|F9XFS2|F9XFS2_ZYMTI	sp|P23394|PRP28_YEAST	39.154	544	256	13	72	597	73	559	7.54e-124	377
F9X5S6	P38715	tr|F9X5S6|F9X5S6_ZYMTI	sp|P38715|GRE3_YEAST	54.259	317	138	3	4	313	2	318	7.59e-124	356
F9X7I9	P32458	tr|F9X7I9|F9X7I9_ZYMTI	sp|P32458|CDC11_YEAST	48.371	399	168	8	10	371	11	408	8.35e-124	362
F9X2P1	P38297	tr|F9X2P1|F9X2P1_ZYMTI	sp|P38297|FZO1_YEAST	34.323	775	410	17	212	927	119	853	1.01e-123	394
F9XN15	Q06287	tr|F9XN15|F9XN15_ZYMTI	sp|Q06287|NEP1_YEAST	70.588	238	65	3	22	257	18	252	1.2e-123	350
F9X5I4	P08466	tr|F9X5I4|F9X5I4_ZYMTI	sp|P08466|NUC1_YEAST	60.44	273	99	3	78	341	54	326	1.85e-123	356
F9X773	P29453	tr|F9X773|F9X773_ZYMTI	sp|P29453|RL8B_YEAST	68.4	250	76	2	5	254	2	248	2.37e-123	350
F9X0A1	P23542	tr|F9X0A1|F9X0A1_ZYMTI	sp|P23542|AATC_YEAST	43.137	408	223	5	25	424	2	408	2.45e-123	362
F9XCK3	P22517	tr|F9XCK3|F9XCK3_ZYMTI	sp|P22517|KCC2_YEAST	46.86	414	196	8	6	401	30	437	2.63e-123	362
F9WWE4	P47122	tr|F9WWE4|F9WWE4_ZYMTI	sp|P47122|GPN1_YEAST	50.505	396	138	12	10	362	5	385	2.94e-123	358
F9XG08	P20133	tr|F9XG08|F9XG08_ZYMTI	sp|P20133|PGTB2_YEAST	53.636	330	140	4	22	350	1	318	5.01e-123	355
F9XE67	P32501	tr|F9XE67|F9XE67_ZYMTI	sp|P32501|EI2BE_YEAST	34.366	710	425	16	6	691	8	700	5.58e-123	381
F9XIC4	Q08235	tr|F9XIC4|F9XIC4_ZYMTI	sp|Q08235|BRX1_YEAST	55.405	296	112	2	1	296	1	276	8.19e-123	352
F9XAN5	P17709	tr|F9XAN5|F9XAN5_ZYMTI	sp|P17709|HXKG_YEAST	41.412	524	249	13	2	503	13	500	9.72e-123	367
F9XFR4	P07143	tr|F9XFR4|F9XFR4_ZYMTI	sp|P07143|CY1_YEAST	64.634	246	87	0	69	314	60	305	1.49e-122	352
F9WX47	P53049	tr|F9WX47|F9WX47_ZYMTI	sp|P53049|YOR1_YEAST	43.396	477	259	3	1	467	1002	1477	1.52e-122	388
F9X0X5	P53197	tr|F9X0X5|F9X0X5_ZYMTI	sp|P53197|CDH1_YEAST	40.31	516	245	15	100	569	55	553	1.63e-122	371
F9X2I8	Q05979	tr|F9X2I8|F9X2I8_ZYMTI	sp|Q05979|KYNU_YEAST	45.125	441	213	10	24	451	15	439	1.92e-122	363
F9XFC0	P00498	tr|F9XFC0|F9XFC0_ZYMTI	sp|P00498|HIS1_YEAST	56.013	316	118	3	1	315	1	296	4.58e-122	350
F9XQ76	Q12250	tr|F9XQ76|F9XQ76_ZYMTI	sp|Q12250|RPN5_YEAST	42.828	488	231	8	1	485	1	443	4.75e-122	362
F9X4T9	P23641	tr|F9X4T9|F9X4T9_ZYMTI	sp|P23641|MPCP_YEAST	59.655	290	117	0	34	323	17	306	4.79e-122	351
F9XEC2	P32901	tr|F9XEC2|F9XEC2_ZYMTI	sp|P32901|PTR2_YEAST	38.128	577	298	14	31	601	43	566	4.81e-122	372
F9XDQ8	P41805	tr|F9XDQ8|F9XDQ8_ZYMTI	sp|P41805|RL10_YEAST	71.233	219	63	0	1	219	1	219	5.18e-122	343
F9XEK6	Q12377	tr|F9XEK6|F9XEK6_ZYMTI	sp|Q12377|RPN6_YEAST	45.455	429	217	6	9	422	7	433	5.4e-122	359
F9WYR8	P40416	tr|F9WYR8|F9WYR8_ZYMTI	sp|P40416|ATM1_YEAST	36.058	624	384	10	280	894	68	685	6.03e-122	386
F9XDC7	P18962	tr|F9XDC7|F9XDC7_ZYMTI	sp|P18962|DAP2_YEAST	37.293	665	375	18	104	741	148	797	6.18e-122	384
F9XEF5	P32608	tr|F9XEF5|F9XEF5_ZYMTI	sp|P32608|RTG2_YEAST	40.481	499	264	12	1	485	18	497	7.98e-122	368
F9X7B1	P32497	tr|F9X7B1|F9X7B1_ZYMTI	sp|P32497|EIF3C_YEAST	32.708	746	458	16	56	790	83	795	9.63e-122	385
F9XE90	P46680	tr|F9XE90|F9XE90_ZYMTI	sp|P46680|AIP1_YEAST	37.249	647	331	24	1	610	4	612	1.53e-121	371
F9XLE6	Q06137	tr|F9XLE6|F9XLE6_ZYMTI	sp|Q06137|YL345_YEAST	40.87	460	255	7	21	469	52	505	1.77e-121	364
F9X9W7	Q01532	tr|F9X9W7|F9X9W7_ZYMTI	sp|Q01532|BLH1_YEAST	44.258	418	219	8	65	470	67	482	3.29e-121	360
F9XB10	P32317	tr|F9XB10|F9XB10_ZYMTI	sp|P32317|AFG1_YEAST	43.008	472	225	12	17	445	36	506	3.57e-121	362
F9XME7	P53254	tr|F9XME7|F9XME7_ZYMTI	sp|P53254|UTP22_YEAST	29.592	1176	682	36	8	1071	94	1235	5.94e-121	399
F9X7S0	P33303	tr|F9X7S0|F9X7S0_ZYMTI	sp|P33303|SFC1_YEAST	59.076	303	116	4	12	308	5	305	7.39e-121	348
F9XCR6	P38237	tr|F9XCR6|F9XCR6_ZYMTI	sp|P38237|UBP14_YEAST	31.873	822	456	27	21	794	15	780	9.26e-121	380
F9XKD2	P38702	tr|F9XKD2|F9XKD2_ZYMTI	sp|P38702|LEU5_YEAST	50.704	355	158	6	18	358	6	357	1.24e-120	350
F9X3D3	P48445	tr|F9X3D3|F9X3D3_ZYMTI	sp|P48445|BPL1_YEAST	34.417	738	377	21	7	687	1	688	1.38e-120	373
F9X3M2	Q12069	tr|F9X3M2|F9X3M2_ZYMTI	sp|Q12069|PUS9_YEAST	46.392	388	169	9	64	440	101	460	1.73e-120	358
F9XI34	P38629	tr|F9XI34|F9XI34_ZYMTI	sp|P38629|RFC3_YEAST	50.872	344	141	6	43	385	9	325	1.95e-120	353
F9XGW1	Q08220	tr|F9XGW1|F9XGW1_ZYMTI	sp|Q08220|GSHB_YEAST	40.971	515	266	16	7	509	2	490	2.07e-120	360
F9X2J7	P13393	tr|F9X2J7|F9X2J7_ZYMTI	sp|P13393|TBP_YEAST	79.535	215	38	2	50	260	27	239	2.14e-120	341
F9XQ99	Q08193	tr|F9XQ99|F9XQ99_ZYMTI	sp|Q08193|GAS5_YEAST	50.42	357	169	4	34	386	30	382	2.46e-120	358
F9XNL8	P25605	tr|F9XNL8|F9XNL8_ZYMTI	sp|P25605|ILV6_YEAST	59.136	301	103	5	20	315	23	308	4.56e-120	345
F9X843	P23638	tr|F9X843|F9X843_ZYMTI	sp|P23638|PSA3_YEAST	67.623	244	78	1	2	244	3	246	6.25e-120	340
F9XEN9	P22438	tr|F9XEN9|F9XEN9_ZYMTI	sp|P22438|SYMM_YEAST	36.333	600	308	15	50	620	3	557	6.93e-120	366
F9XDE4	P10363	tr|F9XDE4|F9XDE4_ZYMTI	sp|P10363|PRI1_YEAST	44.365	417	205	7	80	490	6	401	7.22e-120	355
F9XFJ5	Q00055	tr|F9XFJ5|F9XFJ5_ZYMTI	sp|Q00055|GPD1_YEAST	47.03	404	165	4	610	1013	33	387	8.98e-120	370
F9X3N6	P31116	tr|F9X3N6|F9X3N6_ZYMTI	sp|P31116|DHOM_YEAST	50.541	370	168	4	7	375	4	359	1.05e-119	349
F9XBD6	P27351	tr|F9XBD6|F9XBD6_ZYMTI	sp|P27351|AP2B_YEAST	37.621	622	361	14	8	607	3	619	1.47e-119	371
F9X4Z5	P46995	tr|F9X4Z5|F9X4Z5_ZYMTI	sp|P46995|SET2_YEAST	41.279	516	241	13	28	510	22	508	1.52e-119	375
F9X0K6	P38156	tr|F9X0K6|F9X0K6_ZYMTI	sp|P38156|MAL31_YEAST	39.526	506	297	6	14	511	74	578	2.16e-119	362
F9XA55	Q07904	tr|F9XA55|F9XA55_ZYMTI	sp|Q07904|THI73_YEAST	37.761	527	296	7	6	509	4	521	2.2e-119	359
F9XND4	P25345	tr|F9XND4|F9XND4_ZYMTI	sp|P25345|SYNM_YEAST	40.252	477	245	10	46	506	32	484	2.43e-119	358
F9WZM5	P40217	tr|F9WZM5|F9WZM5_ZYMTI	sp|P40217|EIF3I_YEAST	49.855	345	166	4	1	340	1	343	3.03e-119	346
F9XGD5	P0CX78	tr|F9XGD5|F9XGD5_ZYMTI	sp|P0CX78|ASP23_YEAST	50	360	169	4	7	362	4	356	3.14e-119	347
F9X6Q5	P40032	tr|F9X6Q5|F9X6Q5_ZYMTI	sp|P40032|TPA1_YEAST	33.992	709	319	15	1	626	1	643	6.75e-119	365
F9X1L1	P53378	tr|F9X1L1|F9X1L1_ZYMTI	sp|P53378|TBG_YEAST	40.919	479	262	8	1	469	1	468	7.5e-119	354
F9XEQ0	P07283	tr|F9XEQ0|F9XEQ0_ZYMTI	sp|P07283|PMM_YEAST	62.308	260	86	3	10	269	7	254	8.7e-119	338
F9XLR3	Q12500	tr|F9XLR3|F9XLR3_ZYMTI	sp|Q12500|AVL9_YEAST	39.794	485	259	8	10	469	12	488	9.54e-119	370
F9XDL1	Q03254	tr|F9XDL1|F9XDL1_ZYMTI	sp|Q03254|FCP1_YEAST	36.585	656	315	15	5	621	7	600	9.87e-119	374
F9WY76	P53326	tr|F9WY76|F9WY76_ZYMTI	sp|P53326|YG5L_YEAST	35.889	613	310	14	70	646	37	602	1.02e-118	371
F9X778	P32190	tr|F9X778|F9X778_ZYMTI	sp|P32190|GLPK_YEAST	36.499	674	270	19	63	585	40	706	1.16e-118	366
F9XBZ9	P38286	tr|F9XBZ9|F9XBZ9_ZYMTI	sp|P38286|MKAR_YEAST	52.188	320	143	2	21	330	27	346	1.75e-118	343
F9X316	P26783	tr|F9X316|F9X316_ZYMTI	sp|P26783|RS5_YEAST	70.667	225	54	1	1	213	1	225	1.88e-118	334
F9XCC1	P39994	tr|F9XCC1|F9XCC1_ZYMTI	sp|P39994|YEC0_YEAST	38.462	585	300	12	2	569	3	544	2.46e-118	360
F9X0N8	P25087	tr|F9X0N8|F9X0N8_ZYMTI	sp|P25087|ERG6_YEAST	46.703	364	190	1	12	375	9	368	2.61e-118	346
F9X198	P37838	tr|F9X198|F9X198_ZYMTI	sp|P37838|NOP4_YEAST	37.267	644	329	17	56	663	26	630	3.29e-118	369
F9XEE7	P04173	tr|F9XEE7|F9XEE7_ZYMTI	sp|P04173|LEU3_YEAST	49.589	365	177	6	17	381	5	362	4.93e-118	345
F9X9L6	P54114	tr|F9X9L6|F9X9L6_ZYMTI	sp|P54114|ALDH3_YEAST	42.412	481	260	10	1	469	29	504	5.24e-118	353
F9X6G6	P39104	tr|F9X6G6|F9X6G6_ZYMTI	sp|P39104|PIK1_YEAST	47.529	425	177	7	532	954	685	1065	5.27e-118	384
F9WYT6	P47161	tr|F9WYT6|F9WYT6_ZYMTI	sp|P47161|VPS70_YEAST	34.61	679	420	8	99	764	144	811	5.96e-118	372
F9XHB4	P25375	tr|F9XHB4|F9XHB4_ZYMTI	sp|P25375|PRTD_YEAST	33.333	729	413	16	47	760	34	704	8.25e-118	369
F9X3Z0	P10870	tr|F9X3Z0|F9X3Z0_ZYMTI	sp|P10870|SNF3_YEAST	43.319	464	249	6	31	491	103	555	1.15e-117	366
F9XGU5	P32353	tr|F9XGU5|F9XGU5_ZYMTI	sp|P32353|ERG3_YEAST	44.562	377	191	5	1	373	1	363	1.15e-117	344
F9X6X0	P27796	tr|F9X6X0|F9X6X0_ZYMTI	sp|P27796|THIK_YEAST	45.255	411	205	7	7	413	23	417	1.59e-117	347
F9X7U9	P32476	tr|F9X7U9|F9X7U9_ZYMTI	sp|P32476|ERG1_YEAST	40.329	486	260	10	30	496	20	494	2.09e-117	352
F9X7Y4	P32891	tr|F9X7Y4|F9X7Y4_ZYMTI	sp|P32891|DLD1_YEAST	39.915	471	253	10	3	450	112	575	2.31e-117	353
F9XIX3	P32610	tr|F9XIX3|F9XIX3_ZYMTI	sp|P32610|VATD_YEAST	66.031	262	83	4	1	262	1	256	2.44e-117	334
F9XGZ8	P53040	tr|F9XGZ8|F9XGZ8_ZYMTI	sp|P53040|TAF6_YEAST	39.448	507	240	12	2	443	9	513	2.53e-117	351
F9XMN5	P04819	tr|F9XMN5|F9XMN5_ZYMTI	sp|P04819|DNLI1_YEAST	33.239	704	375	16	141	837	135	750	2.7e-117	372
F9WZD4	P53283	tr|F9WZD4|F9WZD4_ZYMTI	sp|P53283|TPO2_YEAST	37.265	585	312	10	14	547	31	611	2.9e-117	358
F9XNV9	P39981	tr|F9XNV9|F9XNV9_ZYMTI	sp|P39981|AVT2_YEAST	44.714	454	226	7	104	544	32	473	3.38e-117	353
F9X1V6	P32332	tr|F9X1V6|F9X1V6_ZYMTI	sp|P32332|OAC1_YEAST	53.094	307	135	2	6	312	24	321	5.02e-117	338
F9XDY2	P18900	tr|F9XDY2|F9XDY2_ZYMTI	sp|P18900|COQ1_YEAST	45.116	430	176	5	84	453	44	473	5.51e-117	349
F9WZN4	P00175	tr|F9WZN4|F9WZN4_ZYMTI	sp|P00175|CYB2_YEAST	41.102	472	264	7	7	465	91	561	9.13e-117	353
F9XBV8	P53101	tr|F9XBV8|F9XBV8_ZYMTI	sp|P53101|STR3_YEAST	50.485	412	172	11	404	784	6	416	9.49e-117	360
F9WXI0	P38623	tr|F9WXI0|F9WXI0_ZYMTI	sp|P38623|RCK2_YEAST	43.548	496	212	14	100	559	103	566	1.36e-116	360
F9X3N0	P32794	tr|F9X3N0|F9X3N0_ZYMTI	sp|P32794|AFG2_YEAST	38.146	561	304	9	129	673	242	775	1.73e-116	365
F9X742	P39525	tr|F9X742|F9X742_ZYMTI	sp|P39525|CEM1_YEAST	43.304	448	225	10	2	430	3	440	1.95e-116	345
F9XNV2	P40066	tr|F9XNV2|F9XNV2_ZYMTI	sp|P40066|GLE2_YEAST	48.725	353	169	7	8	352	16	364	2.35e-116	340
F9X8S5	Q12482	tr|F9X8S5|F9X8S5_ZYMTI	sp|Q12482|AGC1_YEAST	53.203	359	139	7	306	654	487	826	4.98e-116	368
F9XQ30	P27616	tr|F9XQ30|F9XQ30_ZYMTI	sp|P27616|PUR7_YEAST	54.902	306	123	4	3	296	2	304	8.83e-116	334
F9X4K1	P07170	tr|F9X4K1|F9X4K1_ZYMTI	sp|P07170|KAD2_YEAST	68.636	220	69	0	38	257	2	221	9.75e-116	329
F9WYV9	P25808	tr|F9WYV9|F9WYV9_ZYMTI	sp|P25808|SPB4_YEAST	36.318	592	314	11	24	601	17	559	1.01e-115	357
F9XJA8	P07259	tr|F9XJA8|F9XJA8_ZYMTI	sp|P07259|PYR1_YEAST	61.18	322	123	1	1515	1836	1892	2211	1.32e-115	406
F9X554	P19073	tr|F9X554|F9X554_ZYMTI	sp|P19073|CDC42_YEAST	81.081	185	35	0	5	189	3	187	1.41e-115	325
F9X560	P38431	tr|F9X560|F9X560_ZYMTI	sp|P38431|IF5_YEAST	45.783	415	197	7	3	413	2	392	1.55e-115	342
F9X8V8	P15179	tr|F9X8V8|F9X8V8_ZYMTI	sp|P15179|SYDM_YEAST	38.279	674	332	25	26	655	19	652	1.95e-115	358
F9XJS2	P32580	tr|F9XJS2|F9XJS2_ZYMTI	sp|P32580|SUV3_YEAST	42.045	528	262	13	34	555	215	704	2.09e-115	363
F9XNK2	P00175	tr|F9XNK2|F9XNK2_ZYMTI	sp|P00175|CYB2_YEAST	39.175	485	278	8	7	478	91	571	2.31e-115	350
F9WWA4	P32905	tr|F9WWA4|F9WWA4_ZYMTI	sp|P32905|RSSA1_YEAST	71.359	206	59	0	5	210	2	207	2.43e-115	331
F9X015	P07172	tr|F9X015|F9X015_ZYMTI	sp|P07172|HIS8_YEAST	45.432	405	187	10	1	397	1	379	2.47e-115	340
F9X7G5	P39932	tr|F9X7G5|F9X7G5_ZYMTI	sp|P39932|STL1_YEAST	38.2	500	291	7	5	498	20	507	3.9e-115	350
F9XB58	P53090	tr|F9XB58|F9XB58_ZYMTI	sp|P53090|ARO8_YEAST	38.554	498	273	10	68	538	6	497	6.38e-115	348
F9XML9	Q12149	tr|F9XML9|F9XML9_ZYMTI	sp|Q12149|RRP6_YEAST	40.381	525	282	11	13	527	11	514	7.08e-115	363
F9XJU3	P27515	tr|F9XJU3|F9XJU3_ZYMTI	sp|P27515|URK1_YEAST	39.832	477	263	9	14	473	31	500	7.61e-115	345
F9WZ24	Q12256	tr|F9WZ24|F9WZ24_ZYMTI	sp|Q12256|TPO4_YEAST	39.216	510	266	7	43	512	47	552	1.57e-114	351
F9XKN1	P27796	tr|F9XKN1|F9XKN1_ZYMTI	sp|P27796|THIK_YEAST	45.498	422	210	8	3	410	2	417	1.6e-114	339
F9X122	Q12001	tr|F9X122|F9X122_ZYMTI	sp|Q12001|ALG6_YEAST	38.938	565	287	9	22	566	7	533	2.98e-114	349
F9X3W3	P53871	tr|F9X3W3|F9X3W3_ZYMTI	sp|P53871|DUG3_YEAST	49.194	372	138	8	1	370	1	323	4.02e-114	335
F9XF27	Q03516	tr|F9XF27|F9XF27_ZYMTI	sp|Q03516|RSN1_YEAST	31.718	681	457	5	500	1175	23	700	4.07e-114	379
F9XG60	P53971	tr|F9XG60|F9XG60_ZYMTI	sp|P53971|FAP1_YEAST	31.61	851	489	23	165	955	55	872	4.21e-114	377
F9XM79	P38817	tr|F9XM79|F9XM79_ZYMTI	sp|P38817|GGA2_YEAST	45.202	396	206	4	23	410	24	416	4.94e-114	352
F9X9R4	P32916	tr|F9X9R4|F9X9R4_ZYMTI	sp|P32916|SRPR_YEAST	47.427	447	192	13	248	672	195	620	5.27e-114	353
F9XEQ2	P25451	tr|F9XEQ2|F9XEQ2_ZYMTI	sp|P25451|PSB3_YEAST	75.728	206	49	1	1	206	1	205	6.25e-114	321
F9X6R9	P36101	tr|F9X6R9|F9X6R9_ZYMTI	sp|P36101|TCD2_YEAST	47.445	411	190	7	94	503	60	445	7.71e-114	342
F9X7H3	P32528	tr|F9X7H3|F9X7H3_ZYMTI	sp|P32528|DUR1_YEAST	43.392	454	242	5	43	491	633	1076	7.83e-114	375
F9X3Y6	P36008	tr|F9X3Y6|F9X3Y6_ZYMTI	sp|P36008|EF1G2_YEAST	44.762	420	220	4	1	416	1	412	8.87e-114	337
F9X387	P37254	tr|F9X387|F9X387_ZYMTI	sp|P37254|PABS_YEAST	34.681	816	393	31	4	722	15	787	8.92e-114	359
F9XA69	P0CX37	tr|F9XA69|F9XA69_ZYMTI	sp|P0CX37|RS6A_YEAST	68.333	240	71	1	1	240	1	235	1.56e-113	323
F9XLM9	P36035	tr|F9XLM9|F9XLM9_ZYMTI	sp|P36035|JEN1_YEAST	38.596	513	285	8	2	487	102	611	1.61e-113	346
F9XDB8	P52910	tr|F9XDB8|F9XDB8_ZYMTI	sp|P52910|ACS2_YEAST	35.507	690	366	24	8	672	42	677	1.91e-113	354
F9XII2	P09798	tr|F9XII2|F9XII2_ZYMTI	sp|P09798|CDC16_YEAST	33.152	552	338	3	5	556	233	753	2.44e-113	357
F9XEI3	P38810	tr|F9XEI3|F9XEI3_ZYMTI	sp|P38810|SFB3_YEAST	29.339	893	539	25	65	909	53	901	2.64e-113	367
F9XDN7	P38820	tr|F9XDN7|F9XDN7_ZYMTI	sp|P38820|UBA4_YEAST	40.835	431	221	8	57	480	37	440	2.79e-113	339
F9X627	P15565	tr|F9X627|F9X627_ZYMTI	sp|P15565|TRM1_YEAST	33.853	641	306	14	20	653	41	570	7.1e-113	348
F9XAL2	P36091	tr|F9XAL2|F9XAL2_ZYMTI	sp|P36091|DCW1_YEAST	49.709	344	164	6	3	344	73	409	7.89e-113	333
F9X057	P53037	tr|F9X057|F9X057_ZYMTI	sp|P53037|PSD2_YEAST	48.571	385	183	7	743	1122	709	1083	8.21e-113	377
F9X045	Q12436	tr|F9X045|F9X045_ZYMTI	sp|Q12436|ZRT2_YEAST	43.059	425	173	10	2	367	8	422	1.18e-112	333
F9XNQ9	P40498	tr|F9XNQ9|F9XNQ9_ZYMTI	sp|P40498|UTP25_YEAST	36.054	588	334	17	13	579	154	720	1.24e-112	350
F9XP61	Q12511	tr|F9XP61|F9XP61_ZYMTI	sp|Q12511|PDP1_YEAST	45.27	444	208	11	159	591	126	545	1.49e-112	347
F9XDN6	P53388	tr|F9XDN6|F9XDN6_ZYMTI	sp|P53388|DIP5_YEAST	36.31	504	308	7	41	535	77	576	1.66e-112	345
F9X0H5	Q02046	tr|F9X0H5|F9X0H5_ZYMTI	sp|Q02046|MTD1_YEAST	52.751	309	136	4	11	310	6	313	1.94e-112	327
F9XJE3	P12868	tr|F9XJE3|F9XJE3_ZYMTI	sp|P12868|PEP5_YEAST	27.333	1061	657	25	1	981	1	1027	2.22e-112	369
F9WXX5	P53974	tr|F9WXX5|F9WXX5_ZYMTI	sp|P53974|ARK1_YEAST	54.313	313	133	4	3	310	2	309	2.3e-112	353
F9WZS5	Q01919	tr|F9WZS5|F9WZS5_ZYMTI	sp|Q01919|KIN4_YEAST	54.633	313	99	2	251	558	39	313	2.78e-112	366
F9XDJ1	P32469	tr|F9XDJ1|F9XDJ1_ZYMTI	sp|P32469|DPH5_YEAST	56.522	276	117	2	1	275	1	274	2.95e-112	324
F9XHC6	P40558	tr|F9XHC6|F9XHC6_ZYMTI	sp|P40558|CFD1_YEAST	53.041	296	103	4	2	297	12	271	6.25e-112	323
F9XBL1	Q08204	tr|F9XBL1|F9XBL1_ZYMTI	sp|Q08204|SMC5_YEAST	28.119	1106	695	26	67	1118	33	1092	6.68e-112	372
F9WZ21	P38156	tr|F9WZ21|F9WZ21_ZYMTI	sp|P38156|MAL31_YEAST	37.992	508	301	6	7	504	73	576	7.99e-112	342
F9WX23	P53838	tr|F9WX23|F9WX23_ZYMTI	sp|P53838|BOR1_YEAST	36.243	527	297	8	33	550	61	557	8.11e-112	343
F9WYF7	Q12009	tr|F9WYF7|F9WYF7_ZYMTI	sp|Q12009|TRMB_YEAST	61.6	250	90	2	12	261	40	283	8.33e-112	322
F9XM88	P43619	tr|F9XM88|F9XM88_ZYMTI	sp|P43619|NADC_YEAST	53.289	304	127	5	1	300	1	293	9.23e-112	324
F9XBJ7	Q02336	tr|F9XBJ7|F9XBJ7_ZYMTI	sp|Q02336|ADA2_YEAST	38.889	486	242	12	4	489	4	434	1.07e-111	335
F9XI39	Q99186	tr|F9XI39|F9XI39_ZYMTI	sp|Q99186|AP2M_YEAST	37.323	493	256	11	1	442	1	491	1.24e-111	335
F9XNA8	P31384	tr|F9XNA8|F9XNA8_ZYMTI	sp|P31384|CCR4_YEAST	35.846	544	296	7	145	667	314	825	1.55e-111	354
F9XIH1	P32901	tr|F9XIH1|F9XIH1_ZYMTI	sp|P32901|PTR2_YEAST	32.768	531	343	4	31	561	56	572	1.71e-111	343
F9XI20	Q04371	tr|F9XI20|F9XI20_ZYMTI	sp|Q04371|ARMT1_YEAST	41.962	479	246	12	12	478	9	467	2.11e-111	335
F9X8B7	P26309	tr|F9X8B7|F9X8B7_ZYMTI	sp|P26309|CDC20_YEAST	45.789	380	182	7	231	591	184	558	3.05e-111	344
F9WXP4	Q99271	tr|F9WXP4|F9WXP4_ZYMTI	sp|Q99271|NAH1_YEAST	38.593	469	255	7	2	464	3	444	3.72e-111	350
F9XL23	P53759	tr|F9XL23|F9XL23_ZYMTI	sp|P53759|DUS1_YEAST	54.667	300	106	4	43	342	16	285	4.51e-111	337
F9X7D4	P34077	tr|F9X7D4|F9X7D4_ZYMTI	sp|P34077|NIC96_YEAST	28.197	915	526	20	37	944	42	832	4.59e-111	360
F9XBY9	P07703	tr|F9XBY9|F9XBY9_ZYMTI	sp|P07703|RPAC1_YEAST	47.956	367	150	7	17	383	4	329	4.99e-111	329
F9XPV4	P24784	tr|F9XPV4|F9XPV4_ZYMTI	sp|P24784|DBP1_YEAST	39.752	483	267	10	35	511	84	548	5.27e-111	342
F9XF15	P38624	tr|F9XF15|F9XF15_ZYMTI	sp|P38624|PSB1_YEAST	69.194	211	64	1	11	221	2	211	6.89e-111	315
F9X4V3	Q08968	tr|F9X4V3|F9X4V3_ZYMTI	sp|Q08968|FMP40_YEAST	35.439	649	328	21	54	627	56	688	7.56e-111	346
F9XIM3	Q06680	tr|F9XIM3|F9XIM3_ZYMTI	sp|Q06680|CND3_YEAST	28.369	1128	629	33	33	1084	10	1034	7.81e-111	368
F9XM87	P24280	tr|F9XM87|F9XM87_ZYMTI	sp|P24280|SEC14_YEAST	55.235	277	119	2	23	296	19	293	1.28e-110	322
F9X947	P32490	tr|F9X947|F9X947_ZYMTI	sp|P32490|MKK1_YEAST	52.581	310	138	4	191	497	203	506	2.45e-110	335
F9WY70	P14065	tr|F9WY70|F9WY70_ZYMTI	sp|P14065|GCY1_YEAST	52.318	302	134	4	2	296	8	306	2.83e-110	320
F9X9S7	P15380	tr|F9X9S7|F9X9S7_ZYMTI	sp|P15380|PUT4_YEAST	36.266	557	321	12	21	546	70	623	3.07e-110	340
F9XK96	P38174	tr|F9XK96|F9XK96_ZYMTI	sp|P38174|MAP2_YEAST	50.954	367	170	7	98	460	61	421	3.08e-110	330
F9WZE4	P21373	tr|F9WZE4|F9WZE4_ZYMTI	sp|P21373|UTR1_YEAST	49.171	362	171	5	45	401	100	453	3.74e-110	333
F9XME3	P53235	tr|F9XME3|F9XME3_ZYMTI	sp|P53235|EIF2A_YEAST	32.626	754	326	24	5	693	3	639	4.21e-110	345
F9X8F8	P49954	tr|F9X8F8|F9X8F8_ZYMTI	sp|P49954|NIT3_YEAST	54.11	292	126	4	2	290	4	290	4.84e-110	318
F9X2S9	P39006	tr|F9X2S9|F9X2S9_ZYMTI	sp|P39006|PSD1_YEAST	42.418	455	192	10	88	527	93	492	5.21e-110	335
F9XKF5	P22211	tr|F9XKF5|F9XKF5_ZYMTI	sp|P22211|NPR1_YEAST	49.315	365	165	7	371	727	416	768	5.52e-110	350
F9XCQ1	P36013	tr|F9XCQ1|F9XCQ1_ZYMTI	sp|P36013|MAOM_YEAST	36.464	543	319	9	115	638	118	653	6.21e-110	344
F9X6C1	Q12211	tr|F9X6C1|F9X6C1_ZYMTI	sp|Q12211|PUS1_YEAST	40.92	435	217	7	68	502	69	463	6.79e-110	336
F9WYY0	P32657	tr|F9WYY0|F9WYY0_ZYMTI	sp|P32657|CHD1_YEAST	33.962	689	379	15	722	1377	308	953	8.18e-110	382
F9XJW6	Q03655	tr|F9XJW6|F9XJW6_ZYMTI	sp|Q03655|GAS3_YEAST	43.382	408	207	8	6	391	7	412	8.57e-110	333
F9XJC2	P33753	tr|F9XJC2|F9XJC2_ZYMTI	sp|P33753|TRM2_YEAST	37.828	571	272	19	31	547	97	638	1.5e-109	343
F9XI12	P17505	tr|F9XI12|F9XI12_ZYMTI	sp|P17505|MDHM_YEAST	54.799	323	136	4	2	324	19	331	1.52e-109	320
F9XJV5	P43636	tr|F9XJV5|F9XJV5_ZYMTI	sp|P43636|ALG2_YEAST	43.681	451	225	11	4	439	6	442	1.65e-109	332
F9WXR2	P41338	tr|F9WXR2|F9WXR2_ZYMTI	sp|P41338|THIL_YEAST	45.387	401	205	7	48	439	3	398	1.67e-109	327
F9X202	P35844	tr|F9X202|F9X202_ZYMTI	sp|P35844|KES1_YEAST	49.167	360	156	6	12	346	5	362	1.67e-109	327
F9XJP8	P38767	tr|F9XJP8|F9XJP8_ZYMTI	sp|P38767|ERC1_YEAST	44.363	408	217	5	206	603	137	544	2.03e-109	340
F9WX49	P06106	tr|F9WX49|F9WX49_ZYMTI	sp|P06106|CYSD_YEAST	43.387	431	230	5	179	595	5	435	2.29e-109	333
F9X8G5	Q12154	tr|F9X8G5|F9X8G5_ZYMTI	sp|Q12154|GET3_YEAST	50.575	348	146	8	3	333	2	340	2.84e-109	320
F9XG53	P32521	tr|F9XG53|F9XG53_ZYMTI	sp|P32521|PAN1_YEAST	32.69	933	425	36	108	952	217	1034	3.11e-109	377
F9XPY0	Q07505	tr|F9XPY0|F9XPY0_ZYMTI	sp|Q07505|DLHH_YEAST	56.569	274	115	3	1	271	1	273	4.09e-109	314
F9WXM0	P23776	tr|F9WXM0|F9WXM0_ZYMTI	sp|P23776|EXG1_YEAST	45.673	416	199	14	22	418	37	444	4.34e-109	327
F9X2W0	P38110	tr|F9X2W0|F9X2W0_ZYMTI	sp|P38110|ATM_YEAST	28.465	1075	654	30	1854	2868	1768	2787	6.31e-109	389
F9X1I2	P11076	tr|F9X1I2|F9X1I2_ZYMTI	sp|P11076|ARF1_YEAST	78.889	180	38	0	1	180	1	180	1.35e-108	306
F9XK69	P52488	tr|F9XK69|F9XK69_ZYMTI	sp|P52488|UBA2_YEAST	38.447	528	287	14	4	516	3	507	1.37e-108	338
F9XCV4	P25335	tr|F9XCV4|F9XCV4_ZYMTI	sp|P25335|ALLC_YEAST	51.964	331	149	5	825	1152	19	342	1.71e-108	342
F9WY53	P32611	tr|F9WY53|F9WY53_ZYMTI	sp|P32611|RML2_YEAST	56.494	308	126	4	57	363	92	392	1.78e-108	321
F9XCN1	Q04033	tr|F9XCN1|F9XCN1_ZYMTI	sp|Q04033|YD415_YEAST	46.264	348	176	4	42	382	26	369	1.8e-108	321
F9XJ98	Q99385	tr|F9XJ98|F9XJ98_ZYMTI	sp|Q99385|VCX1_YEAST	50.535	374	168	6	10	369	38	408	2.72e-108	321
F9X7Z0	P06244	tr|F9X7Z0|F9X7Z0_ZYMTI	sp|P06244|KAPA_YEAST	42.298	383	195	8	2	382	39	397	2.75e-108	321
F9X6X1	P40061	tr|F9X6X1|F9X6X1_ZYMTI	sp|P40061|TSC11_YEAST	27.664	976	625	21	162	1109	301	1223	2.84e-108	370
F9X1I5	P0CX44	tr|F9X1I5|F9X1I5_ZYMTI	sp|P0CX44|RL1B_YEAST	74.194	217	56	0	1	217	1	217	3.37e-108	308
F9XIS3	P25358	tr|F9XIS3|F9XIS3_ZYMTI	sp|P25358|ELO2_YEAST	49.271	343	152	5	13	352	24	347	3.55e-108	318
F9X2C6	P40088	tr|F9X2C6|F9X2C6_ZYMTI	sp|P40088|FTR1_YEAST	50.47	319	143	6	15	327	16	325	4.42e-108	320
F9X7I6	Q07824	tr|F9X7I6|F9X7I6_ZYMTI	sp|Q07824|TPO1_YEAST	38.122	543	320	7	8	538	45	583	4.52e-108	333
F9XCM0	P43590	tr|F9XCM0|F9XCM0_ZYMTI	sp|P43590|YFH6_YEAST	39.827	462	262	7	23	480	71	520	4.53e-108	329
F9XJR3	Q06344	tr|F9XJR3|F9XJR3_ZYMTI	sp|Q06344|ESF1_YEAST	42.38	479	236	12	162	635	143	586	5.14e-108	338
F9X309	Q08647	tr|F9X309|F9X309_ZYMTI	sp|Q08647|PUS7_YEAST	30.593	742	383	19	18	745	37	660	5.4e-108	342
F9X3Y2	P47143	tr|F9X3Y2|F9X3Y2_ZYMTI	sp|P47143|ADK_YEAST	46.765	340	173	3	9	344	5	340	8.92e-108	317
F9XHN3	P14772	tr|F9XHN3|F9XHN3_ZYMTI	sp|P14772|BPT1_YEAST	26.176	1360	860	33	196	1438	221	1553	9.62e-108	374
F9X1G5	Q07786	tr|F9X1G5|F9X1G5_ZYMTI	sp|Q07786|DHSO2_YEAST	45.58	362	189	3	15	375	3	357	1.1e-107	318
F9X865	P34756	tr|F9X865|F9X865_ZYMTI	sp|P34756|FAB1_YEAST	35.788	679	313	14	1445	2033	1630	2275	1.9e-107	382
F9XJK0	P36156	tr|F9XJK0|F9XJK0_ZYMTI	sp|P36156|GTO2_YEAST	46.322	367	142	6	20	332	5	370	2.92e-107	316
F9XLN9	Q06683	tr|F9XLN9|F9XLN9_ZYMTI	sp|Q06683|IRC3_YEAST	36.349	630	324	19	1	559	38	661	3.37e-107	336
F9X4M8	P25656	tr|F9X4M8|F9X4M8_ZYMTI	sp|P25656|CDC50_YEAST	43.684	380	184	9	23	402	20	369	4.98e-107	319
F9XNL9	P05150	tr|F9XNL9|F9XNL9_ZYMTI	sp|P05150|OTC_YEAST	49.118	340	152	8	31	360	4	332	5.17e-107	315
F9XHA0	P25343	tr|F9XHA0|F9XHA0_ZYMTI	sp|P25343|RV161_YEAST	56.274	263	109	2	1	259	1	261	1.54e-106	307
F9XLH0	P38703	tr|F9XLH0|F9XLH0_ZYMTI	sp|P38703|LAG1_YEAST	42.574	404	203	8	4	401	19	399	2.6e-106	319
F9XHC0	P27810	tr|F9XHC0|F9XHC0_ZYMTI	sp|P27810|KTR1_YEAST	43.158	380	187	5	2	374	8	365	2.84e-106	317
F9XDG5	Q06543	tr|F9XDG5|F9XDG5_ZYMTI	sp|Q06543|GPN3_YEAST	50.515	291	121	4	4	294	5	272	2.98e-106	308
F9XFM9	P38225	tr|F9XFM9|F9XFM9_ZYMTI	sp|P38225|FAT1_YEAST	34.843	574	345	11	67	621	106	669	3.26e-106	333
F9X2V5	Q08387	tr|F9X2V5|F9X2V5_ZYMTI	sp|Q08387|DNLI4_YEAST	28.203	1007	580	31	20	961	11	939	3.27e-106	350
F9XE88	P22936	tr|F9XE88|F9XE88_ZYMTI	sp|P22936|APN1_YEAST	43.82	356	185	5	2	349	5	353	4.17e-106	313
F9WXF7	P38716	tr|F9WXF7|F9WXF7_ZYMTI	sp|P38716|YHR2_YEAST	43.719	398	199	7	19	416	2	374	4.72e-106	321
F9X3H4	P00175	tr|F9X3H4|F9X3H4_ZYMTI	sp|P00175|CYB2_YEAST	40.127	471	261	11	3	456	89	555	4.74e-106	326
F9WW80	P38713	tr|F9WW80|F9WW80_ZYMTI	sp|P38713|OSH3_YEAST	45.894	414	203	8	579	991	603	996	5.1e-106	351
F9X2V8	P40896	tr|F9X2V8|F9X2V8_ZYMTI	sp|P40896|YJV3_YEAST	49.849	331	163	2	109	437	1	330	5.29e-106	316
F9XN30	P17967	tr|F9XN30|F9XN30_ZYMTI	sp|P17967|PDI_YEAST	41.667	468	226	11	17	448	32	488	6.08e-106	324
F9XEY2	P21242	tr|F9XEY2|F9XEY2_ZYMTI	sp|P21242|PSA7_YEAST	55	280	95	3	1	280	1	249	7.63e-106	307
F9XP45	P06780	tr|F9XP45|F9XP45_ZYMTI	sp|P06780|RHO1_YEAST	77.348	181	41	0	4	184	9	189	7.95e-106	300
F9XG65	P42884	tr|F9XG65|F9XG65_ZYMTI	sp|P42884|AAD14_YEAST	48.225	338	166	3	8	336	15	352	1.03e-105	314
F9XFB2	Q99216	tr|F9XFB2|F9XFB2_ZYMTI	sp|Q99216|PNO1_YEAST	79.444	180	36	1	77	255	95	274	1.03e-105	305
F9XIH7	P51601	tr|F9XIH7|F9XIH7_ZYMTI	sp|P51601|GCH1_YEAST	66.368	223	70	4	2	223	23	241	1.04e-105	303
F9XL00	P01123	tr|F9XL00|F9XL00_ZYMTI	sp|P01123|YPT1_YEAST	71.845	206	53	2	1	201	1	206	1.28e-105	300
A9Y5I3	P00410	tr|A9Y5I3|A9Y5I3_ZYMTI	sp|P00410|COX2_YEAST	56.723	238	101	1	12	249	16	251	1.31e-105	304
F9X4K0	P38323	tr|F9X4K0|F9X4K0_ZYMTI	sp|P38323|CLPX_YEAST	40.039	512	251	11	30	540	2	458	2.13e-105	326
F9XG70	Q12152	tr|F9XG70|F9XG70_ZYMTI	sp|Q12152|YP150_YEAST	50	328	155	5	2	322	19	344	2.24e-105	326
F9XFQ0	Q06489	tr|F9XFQ0|F9XFQ0_ZYMTI	sp|Q06489|MTNA_YEAST	44.258	418	182	11	1	374	1	411	2.55e-105	314
F9X2D4	P33330	tr|F9X2D4|F9X2D4_ZYMTI	sp|P33330|SERC_YEAST	40.855	421	208	9	4	416	5	392	3.1e-105	315
F9XL32	P36126	tr|F9XL32|F9XL32_ZYMTI	sp|P36126|SPO14_YEAST	42.438	443	221	8	38	479	670	1079	3.49e-105	353
F9X7T8	P23641	tr|F9X7T8|F9X7T8_ZYMTI	sp|P23641|MPCP_YEAST	54.882	297	102	2	5	269	10	306	4.38e-105	306
F9XKP9	P53043	tr|F9XKP9|F9XKP9_ZYMTI	sp|P53043|PPT1_YEAST	54.286	280	113	3	1	267	231	508	5.32e-105	313
F9XBY1	P24814	tr|F9XBY1|F9XBY1_ZYMTI	sp|P24814|GRR1_YEAST	36.28	543	315	7	25	546	251	783	5.98e-105	343
F9XIN8	Q05979	tr|F9XIN8|F9XIN8_ZYMTI	sp|Q05979|KYNU_YEAST	40.919	457	224	12	45	475	14	450	6e-105	319
F9WZE5	P42946	tr|F9WZE5|F9WZE5_ZYMTI	sp|P42946|PRM10_YEAST	41.176	442	200	3	213	654	1	382	6.46e-105	322
F9X0V9	P38875	tr|F9X0V9|F9X0V9_ZYMTI	sp|P38875|GPI16_YEAST	36.329	523	288	10	26	513	36	548	7.36e-105	325
F9XAB3	Q12412	tr|F9XAB3|F9XAB3_ZYMTI	sp|Q12412|PNS1_YEAST	33.213	554	336	8	3	543	2	534	8.91e-105	323
F9XKW3	Q03829	tr|F9XKW3|F9XKW3_ZYMTI	sp|Q03829|YM39_YEAST	48.476	361	136	6	3	359	45	359	1.02e-104	310
F9XKX0	P53048	tr|F9XKX0|F9XKX0_ZYMTI	sp|P53048|MAL11_YEAST	36.561	506	304	8	16	509	82	582	1.52e-104	324
F9XLR4	Q12480	tr|F9XLR4|F9XLR4_ZYMTI	sp|Q12480|ETFA_YEAST	49.383	324	156	5	34	350	20	342	1.63e-104	308
F9XDM9	P36107	tr|F9XDM9|F9XDM9_ZYMTI	sp|P36107|AUR1_YEAST	49.394	330	163	3	53	380	15	342	3.09e-104	320
F9WX65	P39743	tr|F9WX65|F9WX65_ZYMTI	sp|P39743|RV167_YEAST	52.536	276	131	0	1	276	1	276	3.35e-104	316
F9XAG4	P21375	tr|F9XAG4|F9XAG4_ZYMTI	sp|P21375|OSM1_YEAST	39.915	471	269	9	1	461	33	499	4.3e-104	323
F9XBI8	P20107	tr|F9XBI8|F9XBI8_ZYMTI	sp|P20107|ZRC1_YEAST	39.922	511	216	11	1	504	1	427	5.32e-104	317
F9XH16	P10870	tr|F9XH16|F9XH16_ZYMTI	sp|P10870|SNF3_YEAST	38.943	511	278	12	6	507	75	560	5.37e-104	330
F9XJF2	P38230	tr|F9XJF2|F9XJF2_ZYMTI	sp|P38230|QOR_YEAST	48.348	333	164	6	2	330	3	331	6.48e-104	306
F9X2H6	P52910	tr|F9X2H6|F9X2H6_ZYMTI	sp|P52910|ACS2_YEAST	34.286	665	366	21	1	646	37	649	7.44e-104	329
F9XPT1	P18408	tr|F9XPT1|F9XPT1_ZYMTI	sp|P18408|MET16_YEAST	55.212	259	109	5	25	278	3	259	8.83e-104	301
F9WYD5	P0CX39	tr|F9WYD5|F9WYD5_ZYMTI	sp|P0CX39|RS8A_YEAST	70.769	195	56	1	1	195	1	194	1.02e-103	295
F9XPI7	P41921	tr|F9XPI7|F9XPI7_ZYMTI	sp|P41921|GSHR_YEAST	51.226	367	163	10	1	357	17	377	1.04e-103	311
F9XQ31	P00175	tr|F9XQ31|F9XQ31_ZYMTI	sp|P00175|CYB2_YEAST	38.703	478	261	11	3	455	87	557	1.4e-103	320
F9XN13	P35177	tr|F9XN13|F9XN13_ZYMTI	sp|P35177|SPT7_YEAST	28.866	970	550	25	21	861	300	1258	1.77e-103	348
F9WYP3	P38888	tr|F9WYP3|F9WYP3_ZYMTI	sp|P38888|MNL1_YEAST	37.091	550	259	8	1	534	36	514	2.42e-103	341
F9X6C4	Q12019	tr|F9X6C4|F9X6C4_ZYMTI	sp|Q12019|MDN1_YEAST	25.049	1545	1011	46	2821	4298	2886	4350	4.39e-103	372
F9XFP2	Q12024	tr|F9XFP2|F9XFP2_ZYMTI	sp|Q12024|YTM1_YEAST	37.053	475	245	8	11	459	7	453	5.39e-103	313
F9X7C4	P05737	tr|F9X7C4|F9X7C4_ZYMTI	sp|P05737|RL7A_YEAST	61.157	242	92	2	34	274	4	244	6.31e-103	298
F9XC29	Q06493	tr|F9XC29|F9XC29_ZYMTI	sp|Q06493|YLH47_YEAST	46.866	335	170	4	29	361	69	397	6.37e-103	312
F9X6N6	P46367	tr|F9X6N6|F9X6N6_ZYMTI	sp|P46367|ALDH4_YEAST	37.578	479	270	7	21	496	59	511	8.1e-103	316
F9XKC0	P24384	tr|F9XKC0|F9XKC0_ZYMTI	sp|P24384|PRP22_YEAST	54.483	290	126	3	480	768	852	1136	8.71e-103	340
F9XBX3	P47088	tr|F9XBX3|F9XBX3_ZYMTI	sp|P47088|GPI14_YEAST	42.683	410	211	9	16	420	11	401	1.05e-102	309
F9X275	Q04792	tr|F9X275|F9X275_ZYMTI	sp|Q04792|DCE_YEAST	38.136	472	239	8	50	471	59	527	1.17e-102	318
F9XB69	P28737	tr|F9XB69|F9XB69_ZYMTI	sp|P28737|MSP1_YEAST	51.623	308	130	6	91	394	66	358	1.23e-102	307
F9WY32	P47147	tr|F9WY32|F9WY32_ZYMTI	sp|P47147|YMR1_YEAST	33.061	735	316	23	1	672	23	644	1.59e-102	325
F9WYY8	P53691	tr|F9WYY8|F9WYY8_ZYMTI	sp|P53691|PPID_YEAST	47.861	374	186	6	5	373	2	371	1.89e-102	305
A9Y5G8	P00420	tr|A9Y5G8|A9Y5G8_ZYMTI	sp|P00420|COX3_YEAST	54.104	268	123	0	1	268	1	268	2.23e-102	297
F9XQA6	P05755	tr|F9XQA6|F9XQA6_ZYMTI	sp|P05755|RS9B_YEAST	80.571	175	34	0	2	176	4	178	2.25e-102	291
F9XFJ8	P38328	tr|F9XFJ8|F9XFJ8_ZYMTI	sp|P38328|ARPC1_YEAST	43.49	384	183	9	6	368	14	384	2.43e-102	305
F9XEF6	P19735	tr|F9XEF6|F9XEF6_ZYMTI	sp|P19735|PRP6_YEAST	26.498	951	586	21	4	915	3	879	2.59e-102	338
F9XA73	P23561	tr|F9XA73|F9XA73_ZYMTI	sp|P23561|STE11_YEAST	31.585	839	362	25	62	848	28	706	3.1e-102	331
F9XDJ7	Q06698	tr|F9XDJ7|F9XDJ7_ZYMTI	sp|Q06698|YL419_YEAST	32.244	704	428	16	596	1288	554	1219	3.31e-102	356
F9X7M3	P41948	tr|F9X7M3|F9X7M3_ZYMTI	sp|P41948|MEP2_YEAST	42.202	436	192	8	26	409	17	444	3.94e-102	311
F9WWI8	P47125	tr|F9WWI8|F9WWI8_ZYMTI	sp|P47125|I23O_YEAST	40	450	230	10	1	435	17	441	4.48e-102	311
F9WWV9	P16370	tr|F9WWV9|F9WWV9_ZYMTI	sp|P16370|RPB3_YEAST	47.447	333	149	8	16	341	5	318	5.57e-102	301
F9XLT9	P38217	tr|F9XLT9|F9XLT9_ZYMTI	sp|P38217|IMB2_YEAST	30.333	900	540	33	2	862	4	855	5.63e-102	337
F9XIJ5	P06633	tr|F9XIJ5|F9XIJ5_ZYMTI	sp|P06633|HIS7_YEAST	67.123	219	70	1	8	226	4	220	5.99e-102	292
F9WY52	P24869	tr|F9WY52|F9WY52_ZYMTI	sp|P24869|CG22_YEAST	51.661	271	129	2	206	475	213	482	6.21e-102	312
F9XK14	P38764	tr|F9XK14|F9XK14_ZYMTI	sp|P38764|RPN1_YEAST	56.701	291	117	4	630	915	704	990	6.54e-102	338
F9X8J6	P21304	tr|F9X8J6|F9X8J6_ZYMTI	sp|P21304|PWP1_YEAST	37.102	566	264	16	4	503	1	540	8.1e-102	316
F9WYS0	P32623	tr|F9WYS0|F9WYS0_ZYMTI	sp|P32623|CRH2_YEAST	45.748	341	178	7	10	343	10	350	9.75e-102	309
F9XMN6	P25045	tr|F9XMN6|F9XMN6_ZYMTI	sp|P25045|LCB1_YEAST	36.243	527	279	13	30	511	35	549	1.25e-101	315
F9X203	P25655	tr|F9X203|F9X203_ZYMTI	sp|P25655|NOT1_YEAST	27.59	1033	648	27	1312	2280	1083	2079	1.34e-101	363
F9WW42	Q12236	tr|F9WW42|F9WW42_ZYMTI	sp|Q12236|PKH2_YEAST	49.508	305	149	3	215	518	164	464	1.5e-101	336
F9XGW9	P89105	tr|F9XGW9|F9XGW9_ZYMTI	sp|P89105|CTR9_YEAST	27.685	1015	637	33	28	1011	16	964	2.01e-101	345
F9X867	P34244	tr|F9X867|F9X867_ZYMTI	sp|P34244|HSL1_YEAST	40.271	442	224	8	56	473	38	463	2.32e-101	350
F9XP40	P43567	tr|F9XP40|F9XP40_ZYMTI	sp|P43567|AGX1_YEAST	43.008	379	204	7	10	379	8	383	2.83e-101	303
F9XBW6	P36165	tr|F9XBW6|F9XBW6_ZYMTI	sp|P36165|TGL4_YEAST	38.969	485	271	8	7	472	153	631	3.07e-101	322
F9XLZ6	P25045	tr|F9XLZ6|F9XLZ6_ZYMTI	sp|P25045|LCB1_YEAST	36.136	559	282	13	7	514	15	549	3.84e-101	313
F9X7B9	Q03557	tr|F9X7B9|F9X7B9_ZYMTI	sp|Q03557|GATA_YEAST	42.825	439	224	8	5	437	44	461	3.91e-101	307
F9WZV8	P21243	tr|F9WZV8|F9WZV8_ZYMTI	sp|P21243|PSA1_YEAST	59.363	251	89	2	7	254	12	252	3.98e-101	293
F9XD83	P40016	tr|F9XD83|F9XD83_ZYMTI	sp|P40016|RPN3_YEAST	34.038	520	314	11	2	499	10	522	4.27e-101	311
F9X1R1	P50108	tr|F9X1R1|F9X1R1_ZYMTI	sp|P50108|MNN10_YEAST	47.95	317	118	3	169	485	121	390	4.41e-101	311
F9X135	P32383	tr|F9X135|F9X135_ZYMTI	sp|P32383|PLC1_YEAST	29.792	866	481	29	116	963	108	864	6.57e-101	336
F9X6L8	Q04430	tr|F9X6L8|F9X6L8_ZYMTI	sp|Q04430|PANK_YEAST	51.374	364	143	8	87	445	20	354	8.34e-101	304
F9XL17	P53388	tr|F9XL17|F9XL17_ZYMTI	sp|P53388|DIP5_YEAST	34.345	527	330	6	33	548	72	593	8.64e-101	315
F9WXI4	P32603	tr|F9WXI4|F9WXI4_ZYMTI	sp|P32603|SPR1_YEAST	41.645	389	205	7	42	412	52	436	9.44e-101	305
F9XCX8	Q03516	tr|F9XCX8|F9XCX8_ZYMTI	sp|Q03516|RSN1_YEAST	30.661	711	443	13	32	734	31	699	1.01e-100	329
F9WYT0	Q02932	tr|F9WYT0|F9WYT0_ZYMTI	sp|Q02932|KA120_YEAST	26.635	1055	684	27	12	1027	2	1005	1.26e-100	338
F9XAQ0	P40564	tr|F9XAQ0|F9XAQ0_ZYMTI	sp|P40564|DJP1_YEAST	41.558	462	223	7	1	448	1	429	1.26e-100	306
F9XLM6	P38798	tr|F9XLM6|F9XLM6_ZYMTI	sp|P38798|NMD2_YEAST	29.458	886	509	26	4	880	1	779	1.29e-100	342
F9XJ35	P40047	tr|F9XJ35|F9XJ35_ZYMTI	sp|P40047|ALDH5_YEAST	38.771	472	276	6	14	476	47	514	1.71e-100	309
F9XH43	P18562	tr|F9XH43|F9XH43_ZYMTI	sp|P18562|UPP_YEAST	62.212	217	81	1	33	249	1	216	2.05e-100	289
F9X1Z3	P39109	tr|F9X1Z3|F9X1Z3_ZYMTI	sp|P39109|YCFI_YEAST	24.375	1280	848	30	62	1257	242	1485	2.25e-100	349
F9WZJ1	P05066	tr|F9WZJ1|F9WZJ1_ZYMTI	sp|P05066|PHR_YEAST	33.157	567	318	14	45	585	31	562	2.31e-100	314
F9XK15	P40160	tr|F9XK15|F9XK15_ZYMTI	sp|P40160|RIO2_YEAST	42.927	410	174	10	1	352	1	408	2.38e-100	303
F9X6F6	Q03441	tr|F9X6F6|F9X6F6_ZYMTI	sp|Q03441|RMD1_YEAST	60.889	225	88	0	328	552	203	427	2.77e-100	308
F9XMD1	Q05998	tr|F9XMD1|F9XMD1_ZYMTI	sp|Q05998|THI7_YEAST	31.853	518	351	1	7	524	11	526	2.81e-100	313
F9WYK0	P38066	tr|F9WYK0|F9WYK0_ZYMTI	sp|P38066|RIB1_YEAST	52.258	310	118	7	87	396	31	310	3.3e-100	299
F9X6M8	P48016	tr|F9X6M8|F9X6M8_ZYMTI	sp|P48016|ATH1_YEAST	30.053	935	531	25	22	879	121	1009	4.39e-100	339
F9X7M1	P32913	tr|F9X7M1|F9X7M1_ZYMTI	sp|P32913|VPS17_YEAST	36.275	510	299	9	87	579	2	502	4.46e-100	315
F9X3T2	P24871	tr|F9X3T2|F9X3T2_ZYMTI	sp|P24871|CG24_YEAST	49.807	259	130	0	3	261	194	452	6.14e-100	297
F9X1V2	P21373	tr|F9X1V2|F9X1V2_ZYMTI	sp|P21373|UTR1_YEAST	42.233	412	214	7	9	418	81	470	7.01e-100	305
F9XHD3	P0CE00	tr|F9XHD3|F9XHD3_ZYMTI	sp|P0CE00|MPH3_YEAST	34.57	512	320	6	37	539	70	575	9.2e-100	312
F9X0M2	Q04119	tr|F9X0M2|F9X0M2_ZYMTI	sp|Q04119|PPN1_YEAST	34.667	600	306	17	44	594	89	651	1.39e-99	318
F9WW98	P07278	tr|F9WW98|F9WW98_ZYMTI	sp|P07278|KAPR_YEAST	40.132	456	224	10	2	454	4	413	1.46e-99	302
F9XPI9	P09620	tr|F9XPI9|F9XPI9_ZYMTI	sp|P09620|KEX1_YEAST	38.716	483	248	14	28	466	9	487	1.52e-99	318
F9X5S8	Q07896	tr|F9X5S8|F9X5S8_ZYMTI	sp|Q07896|NOC3_YEAST	32.885	669	376	16	25	678	49	659	1.88e-99	317
F9XP76	P47176	tr|F9XP76|F9XP76_ZYMTI	sp|P47176|BCA2_YEAST	45.802	393	182	9	36	427	2	364	2.13e-99	300
F9X8Y5	P32567	tr|F9X8Y5|F9X8Y5_ZYMTI	sp|P32567|PAH1_YEAST	47.965	344	121	5	399	705	338	660	2.39e-99	326
F9XA12	Q12358	tr|F9XA12|F9XA12_ZYMTI	sp|Q12358|JLP1_YEAST	44.954	327	175	1	57	378	67	393	2.71e-99	299
F9XDN8	P43553	tr|F9XDN8|F9XDN8_ZYMTI	sp|P43553|ALR2_YEAST	43.164	373	144	5	506	837	448	793	2.8e-99	326
F9X336	P38333	tr|F9X336|F9X336_ZYMTI	sp|P38333|ENP1_YEAST	38.835	515	261	15	6	501	3	482	3.24e-99	305
F9WYW0	P38705	tr|F9WYW0|F9WYW0_ZYMTI	sp|P38705|SYSM_YEAST	39.095	486	236	12	22	492	2	442	3.26e-99	304
F9XQ68	P38873	tr|F9XQ68|F9XQ68_ZYMTI	sp|P38873|KOG1_YEAST	41.19	437	232	7	969	1383	1119	1552	4.75e-99	347
F9WYF6	Q02196	tr|F9WYF6|F9WYF6_ZYMTI	sp|Q02196|KAPS_YEAST	68.528	197	57	1	1	197	1	192	5.12e-99	284
F9WWT7	P37303	tr|F9WWT7|F9WWT7_ZYMTI	sp|P37303|GLY1_YEAST	46.037	328	175	2	81	407	14	340	5.39e-99	299
F9XFW2	Q3E757	tr|F9XFW2|F9XFW2_ZYMTI	sp|Q3E757|RL11B_YEAST	77.381	168	38	0	8	175	4	171	8.81e-99	280
F9X003	P34227	tr|F9X003|F9X003_ZYMTI	sp|P34227|PRX1_YEAST	62.212	217	80	2	35	250	44	259	9.03e-99	287
F9X6G4	P42841	tr|F9X6G4|F9X6G4_ZYMTI	sp|P42841|PFS2_YEAST	36.674	469	249	13	20	472	28	464	1.14e-98	306
F9XEN0	P25627	tr|F9XEN0|F9XEN0_ZYMTI	sp|P25627|BUD23_YEAST	52.857	280	122	3	1	275	1	275	1.35e-98	288
F9XKX4	P42951	tr|F9XKX4|F9XKX4_ZYMTI	sp|P42951|LSB6_YEAST	39.583	480	225	11	101	563	100	531	2.29e-98	314
F9XQ79	P40506	tr|F9XQ79|F9XQ79_ZYMTI	sp|P40506|PPCS_YEAST	47.592	353	147	10	2	349	42	361	2.7e-98	293
F9X5R6	P12866	tr|F9X5R6|F9X5R6_ZYMTI	sp|P12866|STE6_YEAST	27.211	1029	670	18	269	1232	275	1289	4.38e-98	339
F9XEL2	P39932	tr|F9XEL2|F9XEL2_ZYMTI	sp|P39932|STL1_YEAST	36.232	483	281	8	7	476	22	490	4.77e-98	305
F9XMK0	Q01389	tr|F9XMK0|F9XMK0_ZYMTI	sp|Q01389|BCK1_YEAST	54.982	271	117	3	1	270	1193	1459	5.97e-98	311
F9WXQ1	Q04458	tr|F9WXQ1|F9WXQ1_ZYMTI	sp|Q04458|HFD1_YEAST	40.552	471	266	7	30	488	42	510	6.81e-98	303
F9X2W5	P28789	tr|F9X2W5|F9X2W5_ZYMTI	sp|P28789|HEM3_YEAST	47.112	329	162	5	24	347	4	325	6.91e-98	291
F9WWU4	Q12175	tr|F9WWU4|F9WWU4_ZYMTI	sp|Q12175|MSH5_YEAST	32.405	682	396	18	185	840	238	880	8.83e-98	324
F9XQF3	P19073	tr|F9XQF3|F9XQF3_ZYMTI	sp|P19073|CDC42_YEAST	65.625	192	64	1	7	198	2	191	9.46e-98	280
F9XNH4	P39966	tr|F9XNH4|F9XNH4_ZYMTI	sp|P39966|PP2C2_YEAST	49.839	311	143	6	1	307	1	302	9.69e-98	299
F9XEH7	P39108	tr|F9XEH7|F9XEH7_ZYMTI	sp|P39108|PEX7_YEAST	41.026	390	159	8	1	337	1	372	1.1e-97	292
F9XFY1	P32361	tr|F9XFY1|F9XFY1_ZYMTI	sp|P32361|IRE1_YEAST	40.708	452	229	9	715	1150	673	1101	1.19e-97	334
F9XA30	P32462	tr|F9XA30|F9XA30_ZYMTI	sp|P32462|ERG24_YEAST	37.712	472	228	10	7	469	4	418	1.3e-97	299
F9X0E5	Q06451	tr|F9X0E5|F9X0E5_ZYMTI	sp|Q06451|TPO3_YEAST	37.093	461	283	5	45	502	154	610	1.54e-97	309
F9XNB8	Q08979	tr|F9XNB8|F9XNB8_ZYMTI	sp|Q08979|KEL3_YEAST	31.912	633	370	13	38	647	42	636	1.76e-97	311
F9X5N3	P40074	tr|F9X5N3|F9X5N3_ZYMTI	sp|P40074|AVT6_YEAST	38.186	474	243	10	40	498	3	441	1.78e-97	300
F9XB76	P53318	tr|F9XB76|F9XB76_ZYMTI	sp|P53318|COQ6_YEAST	35.714	518	275	12	38	541	3	476	1.81e-97	302
F9WXN1	P37302	tr|F9WXN1|F9WXN1_ZYMTI	sp|P37302|APE3_YEAST	41.719	477	238	12	71	525	67	525	1.83e-97	304
F9XCF9	P39010	tr|F9XCF9|F9XCF9_ZYMTI	sp|P39010|AKR1_YEAST	29.898	689	421	15	57	701	84	754	1.97e-97	316
F9XIG1	P23293	tr|F9XIG1|F9XIG1_ZYMTI	sp|P23293|BUR1_YEAST	47.207	358	176	7	25	375	64	415	2.95e-97	305
F9X5B8	P38887	tr|F9X5B8|F9X5B8_ZYMTI	sp|P38887|YH02_YEAST	33.391	578	323	17	21	578	29	564	3.22e-97	308
F9XKY6	P17555	tr|F9XKY6|F9XKY6_ZYMTI	sp|P17555|CAP_YEAST	35.846	544	313	9	11	547	12	526	3.81e-97	303
F9XJ52	Q08773	tr|F9XJ52|F9XJ52_ZYMTI	sp|Q08773|ISW2_YEAST	37.158	549	278	13	34	576	147	634	3.84e-97	327
F9X914	P20457	tr|F9X914|F9X914_ZYMTI	sp|P20457|PRI2_YEAST	37.155	471	255	10	35	482	55	507	4.76e-97	301
F9XNI7	P32629	tr|F9XNI7|F9XNI7_ZYMTI	sp|P32629|ANP1_YEAST	49.355	310	154	3	93	401	48	355	4.94e-97	297
F9X296	P43621	tr|F9X296|F9X296_ZYMTI	sp|P43621|COPD_YEAST	38.878	517	273	13	1	488	1	503	5.1e-97	302
F9XFU2	Q08641	tr|F9XFU2|F9XFU2_ZYMTI	sp|Q08641|AB140_YEAST	46.855	318	143	5	15	331	335	627	5.15e-97	298
F9X5N7	P47135	tr|F9X5N7|F9X5N7_ZYMTI	sp|P47135|JSN1_YEAST	42.894	387	207	5	572	947	530	913	5.21e-97	331
F9X159	P20606	tr|F9X159|F9X159_ZYMTI	sp|P20606|SAR1_YEAST	71.123	187	52	1	3	189	6	190	5.44e-97	277
F9X2J3	P34110	tr|F9X2J3|F9X2J3_ZYMTI	sp|P34110|VPS35_YEAST	59.661	295	108	5	18	309	8	294	6.55e-97	323
F9X6Z6	P25641	tr|F9X6Z6|F9X6Z6_ZYMTI	sp|P25641|ATG15_YEAST	40.25	400	197	8	77	446	58	445	7.4e-97	302
F9X290	P32350	tr|F9X290|F9X290_ZYMTI	sp|P32350|KNS1_YEAST	39.588	437	190	10	215	579	294	728	8e-97	310
F9XHV5	P33300	tr|F9XHV5|F9XHV5_ZYMTI	sp|P33300|SUR1_YEAST	45.342	322	165	4	1	322	1	311	8.46e-97	290
F9X8N8	P53848	tr|F9X8N8|F9X8N8_ZYMTI	sp|P53848|FOL1_YEAST	36.842	532	257	14	91	548	297	823	9.95e-97	310
F9XC04	Q02959	tr|F9XC04|F9XC04_ZYMTI	sp|Q02959|HOS3_YEAST	40.92	435	210	9	166	587	34	434	1.76e-96	322
F9XBL3	Q12186	tr|F9XBL3|F9XBL3_ZYMTI	sp|Q12186|BBP_YEAST	54.511	266	115	5	77	338	49	312	1.87e-96	299
F9XKB3	Q12000	tr|F9XKB3|F9XKB3_ZYMTI	sp|Q12000|TMA46_YEAST	50.479	313	135	6	1	310	1	296	3.08e-96	287
F9XEA0	P15732	tr|F9XEA0|F9XEA0_ZYMTI	sp|P15732|UBC5_YEAST	83.333	144	24	0	4	147	5	148	4.58e-96	271
F9XNH5	P13259	tr|F9XNH5|F9XNH5_ZYMTI	sp|P13259|PCY1_YEAST	64.948	194	68	0	25	218	92	285	4.8e-96	290
F9X221	Q12317	tr|F9X221|F9X221_ZYMTI	sp|Q12317|MSB4_YEAST	37.778	405	188	8	1	357	80	468	7.88e-96	292
F9X4A4	P48525	tr|F9X4A4|F9X4A4_ZYMTI	sp|P48525|SYEM_YEAST	37.079	534	277	14	74	598	41	524	8.07e-96	301
F9XIU7	P15496	tr|F9XIU7|F9XIU7_ZYMTI	sp|P15496|IDI1_YEAST	55.894	263	101	6	16	264	26	287	8.16e-96	281
F9WX10	P46367	tr|F9WX10|F9WX10_ZYMTI	sp|P46367|ALDH4_YEAST	33.884	484	300	6	8	489	47	512	8.4e-96	298
F9X6R2	P32939	tr|F9X6R2|F9X6R2_ZYMTI	sp|P32939|YPT7_YEAST	63.942	208	72	2	1	205	1	208	8.62e-96	275
F9X5G1	P38065	tr|F9X5G1|F9X5G1_ZYMTI	sp|P38065|AP2A_YEAST	27.548	991	601	30	1	891	19	992	9.98e-96	322
F9XKR6	Q07824	tr|F9XKR6|F9XKR6_ZYMTI	sp|Q07824|TPO1_YEAST	35.782	531	323	7	6	522	57	583	1.33e-95	300
F9XIH8	Q03957	tr|F9XIH8|F9XIH8_ZYMTI	sp|Q03957|CTK1_YEAST	45.161	341	171	10	52	388	170	498	1.41e-95	295
F9X7L8	P37020	tr|F9X7L8|F9X7L8_ZYMTI	sp|P37020|GEF1_YEAST	34.245	695	384	21	133	786	71	733	1.42e-95	313
F9X0E9	Q02895	tr|F9X0E9|F9X0E9_ZYMTI	sp|Q02895|AAD16_YEAST	44.411	331	181	3	22	351	7	335	1.44e-95	286
F9XG92	P00724	tr|F9XG92|F9XG92_ZYMTI	sp|P00724|INV2_YEAST	40.53	491	245	20	50	510	28	501	1.57e-95	299
F9XM13	P53236	tr|F9XM13|F9XM13_ZYMTI	sp|P53236|RSC1_YEAST	33.453	556	318	12	39	557	18	558	2.25e-95	317
F9X9L8	P38238	tr|F9X9L8|F9X9L8_ZYMTI	sp|P38238|TRM7_YEAST	45.879	364	128	7	198	554	1	302	2.41e-95	291
F9X7C8	P21827	tr|F9X7C8|F9X7C8_ZYMTI	sp|P21827|RCC1_YEAST	40.185	433	240	9	140	567	43	461	2.5e-95	298
F9X6C4	Q12019	tr|F9X6C4|F9X6C4_ZYMTI	sp|Q12019|MDN1_YEAST	26.517	1384	789	46	251	1547	1043	2285	3.43e-95	346
F9XM61	P32331	tr|F9XM61|F9XM61_ZYMTI	sp|P32331|YMC1_YEAST	48.232	311	142	9	1	306	10	306	4.59e-95	281
F9XDE1	Q12251	tr|F9XDE1|F9XDE1_ZYMTI	sp|Q12251|YP011_YEAST	49.838	309	143	5	16	313	14	321	5.1e-95	283
F9XJW3	P39932	tr|F9XJW3|F9XJW3_ZYMTI	sp|P39932|STL1_YEAST	32.438	521	324	8	4	506	19	529	5.67e-95	297
F9XND3	P10566	tr|F9XND3|F9XND3_ZYMTI	sp|P10566|MRS3_YEAST	49.667	300	140	6	13	308	20	312	5.87e-95	281
F9XPT4	P33338	tr|F9XPT4|F9XPT4_ZYMTI	sp|P33338|SLA2_YEAST	55.556	270	110	4	11	275	1	265	6.53e-95	322
F9X3K8	P54783	tr|F9X3K8|F9X3K8_ZYMTI	sp|P54783|ALO_YEAST	35.59	517	258	12	43	496	4	508	6.64e-95	299
F9WWH9	P10823	tr|F9WWH9|F9WWH9_ZYMTI	sp|P10823|GPA2_YEAST	44.512	328	173	5	33	353	123	448	6.71e-95	288
F9XBM8	P12866	tr|F9XBM8|F9XBM8_ZYMTI	sp|P12866|STE6_YEAST	33.391	575	366	10	54	616	21	590	6.75e-95	333
F9XL13	P14242	tr|F9XL13|F9XL13_ZYMTI	sp|P14242|PMS1_YEAST	42.935	368	207	2	1	368	1	365	8.45e-95	319
F9XLU9	P41832	tr|F9XLU9|F9XLU9_ZYMTI	sp|P41832|BNI1_YEAST	34.926	607	342	14	1092	1663	1352	1940	8.55e-95	339
F9WZ83	Q03690	tr|F9WZ83|F9WZ83_ZYMTI	sp|Q03690|CLU_YEAST	25.728	1271	743	31	112	1275	82	1258	9.46e-95	330
F9XLU6	P32559	tr|F9XLU6|F9XLU6_ZYMTI	sp|P32559|MSS1_YEAST	35.253	573	284	18	96	656	29	526	1.82e-94	299
F9X5H7	Q05636	tr|F9X5H7|F9X5H7_ZYMTI	sp|Q05636|RRP45_YEAST	45.246	305	152	3	1	292	1	303	2.26e-94	279
F9X4U5	P32335	tr|F9X4U5|F9X4U5_ZYMTI	sp|P32335|MSS51_YEAST	39.951	408	207	7	93	496	59	432	2.32e-94	291
F9XH75	Q05788	tr|F9XH75|F9XH75_ZYMTI	sp|Q05788|PNPH_YEAST	50.34	294	120	6	27	314	38	311	2.42e-94	280
F9WY50	P53839	tr|F9WY50|F9WY50_ZYMTI	sp|P53839|GOR1_YEAST	45.97	335	172	5	3	330	4	336	2.7e-94	282
F9XHE4	Q08904	tr|F9XHE4|F9XHE4_ZYMTI	sp|Q08904|RDR1_YEAST	34.079	581	320	12	26	584	5	544	4.21e-94	297
F9X5C0	P38254	tr|F9X5C0|F9X5C0_ZYMTI	sp|P38254|TTL_YEAST	41.568	421	218	11	11	420	344	747	4.61e-94	297
F9X3H1	P38555	tr|F9X3H1|F9X3H1_ZYMTI	sp|P38555|YPT31_YEAST	61.86	215	74	3	5	211	9	223	4.77e-94	272
F9XKY2	P43609	tr|F9XKY2|F9XKY2_ZYMTI	sp|P43609|RSC8_YEAST	42.775	346	161	10	69	411	66	377	5.19e-94	298
F9XAY3	P53720	tr|F9XAY3|F9XAY3_ZYMTI	sp|P53720|DUS2_YEAST	45.399	326	160	5	15	333	2	316	6.89e-94	286
F9WZ58	P26784	tr|F9WZ58|F9WZ58_ZYMTI	sp|P26784|RL16A_YEAST	67.164	201	62	3	3	202	2	199	6.91e-94	270
F9XGX8	P25293	tr|F9XGX8|F9XGX8_ZYMTI	sp|P25293|NAP1_YEAST	44.595	370	173	10	1	346	1	362	6.99e-94	286
F9X5J5	Q07949	tr|F9X5J5|F9X5J5_ZYMTI	sp|Q07949|PSR2_YEAST	72.571	175	48	0	4	178	223	397	7.7e-94	276
F9WZ61	P40467	tr|F9WZ61|F9WZ61_ZYMTI	sp|P40467|ASG1_YEAST	35.564	523	300	12	208	717	240	738	7.89e-94	315
F9WWQ4	P38793	tr|F9WWQ4|F9WWQ4_ZYMTI	sp|P38793|TRM5_YEAST	37.037	486	255	14	7	453	26	499	8.42e-94	290
F9X5S7	Q08962	tr|F9X5S7|F9X5S7_ZYMTI	sp|Q08962|NIP7_YEAST	67.021	188	54	2	1	188	1	180	9.83e-94	268
F9X2M3	P12866	tr|F9X2M3|F9X2M3_ZYMTI	sp|P12866|STE6_YEAST	25.547	1233	795	31	151	1307	104	1289	1.04e-93	328
F9XFB1	P23724	tr|F9XFB1|F9XFB1_ZYMTI	sp|P23724|PSB6_YEAST	54.545	253	96	5	17	264	3	241	1.05e-93	274
F9X0W8	Q07938	tr|F9X0W8|F9X0W8_ZYMTI	sp|Q07938|MTAP_YEAST	47.799	318	155	7	23	332	23	337	1.38e-93	280
F9WZB9	P00931	tr|F9WZB9|F9WZB9_ZYMTI	sp|P00931|TRP_YEAST	54.054	259	119	0	2	260	3	261	1.53e-93	301
F9XQB8	Q00245	tr|F9XQB8|F9XQB8_ZYMTI	sp|Q00245|RHO3_YEAST	63.507	211	55	2	1	189	1	211	1.61e-93	270
F9XN52	P40485	tr|F9XN52|F9XN52_ZYMTI	sp|P40485|SLM1_YEAST	36.495	485	271	11	58	511	116	594	1.91e-93	298
F9X137	P50107	tr|F9X137|F9X137_ZYMTI	sp|P50107|LGUL_YEAST	45.955	309	149	6	9	310	23	320	2.25e-93	278
F9X431	P00942	tr|F9X431|F9X431_ZYMTI	sp|P00942|TPIS_YEAST	54.656	247	111	1	1	246	1	247	2.28e-93	273
F9XD44	P61830	tr|F9XD44|F9XD44_ZYMTI	sp|P61830|H3_YEAST	96.324	136	5	0	1	136	1	136	2.41e-93	263
F9XBS4	P38077	tr|F9XBS4|F9XBS4_ZYMTI	sp|P38077|ATPG_YEAST	53.957	278	118	5	31	299	33	309	2.6e-93	277
F9XJQ0	P21269	tr|F9XJQ0|F9XJQ0_ZYMTI	sp|P21269|CCA1_YEAST	35.357	560	288	14	86	621	30	539	3.26e-93	296
F9X2W2	P12754	tr|F9X2W2|F9X2W2_ZYMTI	sp|P12754|EI2BD_YEAST	36.765	476	243	9	56	488	185	645	3.29e-93	295
F9X2C9	Q99271	tr|F9X2C9|F9X2C9_ZYMTI	sp|Q99271|NAH1_YEAST	36.364	451	263	5	4	444	7	443	3.88e-93	304
F9X559	P41835	tr|F9X559|F9X559_ZYMTI	sp|P41835|THI6_YEAST	37.248	545	291	17	3	511	8	537	3.96e-93	292
F9X1Q9	P36160	tr|F9X1Q9|F9X1Q9_ZYMTI	sp|P36160|RPF2_YEAST	44.898	343	171	7	4	332	2	340	6.41e-93	278
F9XDF9	Q06132	tr|F9XDF9|F9XDF9_ZYMTI	sp|Q06132|SGD1_YEAST	30.374	721	414	19	92	769	180	855	8.13e-93	308
F9WYT2	Q04894	tr|F9WYT2|F9WYT2_ZYMTI	sp|Q04894|ADH6_YEAST	48.338	331	162	6	29	355	26	351	8.47e-93	280
F9X8K2	P21657	tr|F9X8K2|F9X8K2_ZYMTI	sp|P21657|DAL81_YEAST	30.769	624	365	14	56	640	150	745	9.07e-93	307
F9X9P5	P49017	tr|F9X9P5|F9X9P5_ZYMTI	sp|P49017|COQ5_YEAST	50.352	284	124	5	37	319	39	306	1.05e-92	276
F9X6U0	P07834	tr|F9X6U0|F9X6U0_ZYMTI	sp|P07834|CDC4_YEAST	41.191	403	185	9	593	962	360	743	1.33e-92	310
F9WWF2	P40047	tr|F9WWF2|F9WWF2_ZYMTI	sp|P40047|ALDH5_YEAST	35.197	483	299	10	5	481	40	514	1.35e-92	288
F9X5P6	P38836	tr|F9X5P6|F9X5P6_ZYMTI	sp|P38836|ECM14_YEAST	40.225	445	212	14	82	520	29	425	2.04e-92	289
F9X2F3	P40302	tr|F9X2F3|F9X2F3_ZYMTI	sp|P40302|PSA6_YEAST	57.447	235	97	2	1	233	1	234	2.57e-92	270
F9XNK1	P35187	tr|F9XNK1|F9XNK1_ZYMTI	sp|P35187|SGS1_YEAST	39.683	441	225	11	13	447	665	1070	3.14e-92	304
F9X8Q8	P38225	tr|F9X8Q8|F9X8Q8_ZYMTI	sp|P38225|FAT1_YEAST	32.605	595	368	14	54	626	79	662	3.81e-92	298
F9X5T3	Q12196	tr|F9X5T3|F9X5T3_ZYMTI	sp|Q12196|RIO1_YEAST	38.972	467	240	12	103	536	10	464	4.17e-92	289
F9X8S7	P39932	tr|F9X8S7|F9X8S7_ZYMTI	sp|P39932|STL1_YEAST	33.061	490	303	5	2	479	13	489	6.41e-92	291
F9XFV0	P39932	tr|F9XFV0|F9XFV0_ZYMTI	sp|P39932|STL1_YEAST	31.931	523	324	7	5	500	22	539	8.27e-92	289
F9X0F4	P35056	tr|F9X0F4|F9X0F4_ZYMTI	sp|P35056|PEX5_YEAST	32.602	684	317	19	9	625	6	612	8.6e-92	294
F9XJF3	Q05016	tr|F9XJF3|F9XJF3_ZYMTI	sp|Q05016|YM71_YEAST	50.973	257	122	2	6	262	8	260	8.87e-92	270
F9XCX2	P40362	tr|F9XCX2|F9XCX2_ZYMTI	sp|P40362|UTP18_YEAST	32.656	640	296	21	49	616	16	592	1.04e-91	293
F9X6L5	Q02939	tr|F9X6L5|F9X6L5_ZYMTI	sp|Q02939|TFB2_YEAST	34.836	488	252	12	12	452	13	481	1.11e-91	286
F9XL19	P38361	tr|F9XL19|F9XL19_ZYMTI	sp|P38361|PHO89_YEAST	33.981	618	347	10	1	608	1	567	1.43e-91	291
F9XPG5	P40093	tr|F9XPG5|F9XPG5_ZYMTI	sp|P40093|YEY6_YEAST	43.923	362	172	8	7	366	5	337	1.45e-91	276
F9X9Z4	P34227	tr|F9X9Z4|F9X9Z4_ZYMTI	sp|P34227|PRX1_YEAST	60.664	211	81	2	6	215	49	258	1.57e-91	268
F9X138	Q06178	tr|F9X138|F9X138_ZYMTI	sp|Q06178|NMA1_YEAST	53.279	244	109	3	9	247	143	386	1.69e-91	274
F9X9J4	P06105	tr|F9X9J4|F9X9J4_ZYMTI	sp|P06105|SC160_YEAST	25.249	1307	792	42	27	1247	11	1218	2.09e-91	319
F9XJ78	P08067	tr|F9XJ78|F9XJ78_ZYMTI	sp|P08067|UCRI_YEAST	63.021	192	70	1	48	238	23	214	2.93e-91	266
F9XH18	P40545	tr|F9XH18|F9XH18_ZYMTI	sp|P40545|HIS4_YEAST	52.963	270	111	6	1	264	1	260	3.97e-91	268
F9WW61	P53855	tr|F9WW61|F9WW61_ZYMTI	sp|P53855|ATG2_YEAST	30.455	857	462	25	1005	1786	789	1586	4.27e-91	326
F9XAX8	P39727	tr|F9XAX8|F9XAX8_ZYMTI	sp|P39727|ERV46_YEAST	35.55	436	243	9	4	430	3	409	5.07e-91	280
F9X6B0	P42940	tr|F9X6B0|F9X6B0_ZYMTI	sp|P42940|ETFB_YEAST	55.469	256	106	7	4	252	7	261	6.06e-91	267
F9XEJ5	P08432	tr|F9XEJ5|F9XEJ5_ZYMTI	sp|P08432|DCOR_YEAST	40.204	393	202	5	16	388	84	463	7.58e-91	280
F9XKR0	P39956	tr|F9XKR0|F9XKR0_ZYMTI	sp|P39956|RPH1_YEAST	55.556	261	113	3	258	518	115	372	7.91e-91	304
F9X2U3	P53980	tr|F9X2U3|F9X2U3_ZYMTI	sp|P53980|YNB1_YEAST	35.698	451	254	7	2	429	3	440	9.86e-91	280
F9XNY0	P0CX29	tr|F9XNY0|F9XNY0_ZYMTI	sp|P0CX29|RS23A_YEAST	88.276	145	17	0	1	145	1	145	1.22e-90	258
F9WYF5	P48015	tr|F9WYF5|F9WYF5_ZYMTI	sp|P48015|GCST_YEAST	43.147	394	195	14	4	390	29	400	1.31e-90	276
F9XAV7	Q02648	tr|F9XAV7|F9XAV7_ZYMTI	sp|Q02648|TRM44_YEAST	34.98	506	231	12	9	438	45	528	1.44e-90	283
F9XCP0	P32579	tr|F9XCP0|F9XCP0_ZYMTI	sp|P32579|SUA5_YEAST	42.446	417	198	8	1	388	16	419	1.74e-90	277
F9XFI5	P50276	tr|F9XFI5|F9XFI5_ZYMTI	sp|P50276|MUP1_YEAST	34.068	499	322	6	67	561	60	555	1.75e-90	288
F9XB55	Q06632	tr|F9XB55|F9XB55_ZYMTI	sp|Q06632|CFT1_YEAST	24.416	1413	886	42	1	1312	1	1332	1.83e-90	319
F9X6U1	P36035	tr|F9X6U1|F9X6U1_ZYMTI	sp|P36035|JEN1_YEAST	33.728	507	321	8	15	506	106	612	1.99e-90	286
F9X2I3	P38116	tr|F9X2I3|F9X2I3_ZYMTI	sp|P38116|ARL1_YEAST	69.767	172	52	0	6	177	7	178	1.99e-90	260
F9X2X5	Q06451	tr|F9X2X5|F9X2X5_ZYMTI	sp|Q06451|TPO3_YEAST	36.304	460	282	5	5	462	160	610	2.48e-90	285
F9XPP3	P38127	tr|F9XPP3|F9XPP3_ZYMTI	sp|P38127|RIM2_YEAST	43.324	367	179	7	2	346	14	373	2.79e-90	273
F9X8I5	P39109	tr|F9X8I5|F9X8I5_ZYMTI	sp|P39109|YCFI_YEAST	23.265	1556	994	44	24	1457	27	1504	3.27e-90	321
F9XIB8	P16522	tr|F9XIB8|F9XIB8_ZYMTI	sp|P16522|CDC23_YEAST	30.757	621	299	11	79	643	81	626	3.6e-90	291
F9X2X1	P38992	tr|F9X2X1|F9X2X1_ZYMTI	sp|P38992|SUR2_YEAST	42.604	338	135	4	20	357	32	310	3.61e-90	275
F9XDT0	P32327	tr|F9XDT0|F9XDT0_ZYMTI	sp|P32327|PYC2_YEAST	38.477	486	279	8	12	485	21	498	3.93e-90	302
F9XDJ0	P06844	tr|F9XDJ0|F9XDJ0_ZYMTI	sp|P06844|SPT3_YEAST	46.687	332	151	6	4	315	3	328	4.35e-90	270
F9XD11	Q12289	tr|F9XD11|F9XD11_ZYMTI	sp|Q12289|CRC1_YEAST	47.059	306	132	6	66	356	34	324	4.7e-90	271
F9XJK9	P47025	tr|F9XJK9|F9XJK9_ZYMTI	sp|P47025|MDV1_YEAST	31.044	699	342	19	87	708	79	714	5.36e-90	294
F9X277	P53909	tr|F9X277|F9X277_ZYMTI	sp|P53909|ADE_YEAST	47.667	300	151	4	64	360	46	342	5.53e-90	272
F9WZ06	P0CX24	tr|F9WZ06|F9WZ06_ZYMTI	sp|P0CX24|RL20B_YEAST	69.822	169	49	1	5	173	6	172	8.37e-90	258
F9X7A8	P32527	tr|F9X7A8|F9X7A8_ZYMTI	sp|P32527|ZUO1_YEAST	45.727	433	217	8	9	435	3	423	9.28e-90	277
F9XBT5	P38288	tr|F9XBT5|F9XBT5_ZYMTI	sp|P38288|TOS1_YEAST	35.345	464	252	10	1	455	7	431	9.59e-90	280
F9X2M0	P38789	tr|F9X2M0|F9X2M0_ZYMTI	sp|P38789|SSF1_YEAST	40.662	423	185	14	1	391	1	389	1.02e-89	278
F9X6I3	P17119	tr|F9X6I3|F9X6I3_ZYMTI	sp|P17119|KAR3_YEAST	45.995	387	185	8	291	674	364	729	1.03e-89	293
F9XN57	P39875	tr|F9XN57|F9XN57_ZYMTI	sp|P39875|EXO1_YEAST	39.709	413	210	7	1	383	1	404	1.7e-89	286
F9XCU6	Q08484	tr|F9XCU6|F9XCU6_ZYMTI	sp|Q08484|GYP1_YEAST	49.306	288	122	4	225	511	243	507	1.81e-89	287
F9WWN9	Q06103	tr|F9WWN9|F9WWN9_ZYMTI	sp|Q06103|RPN7_YEAST	33.659	511	237	7	3	508	15	428	1.88e-89	278
F9X7M8	P00447	tr|F9X7M8|F9X7M8_ZYMTI	sp|P00447|SODM_YEAST	56	225	89	3	16	230	4	228	2e-89	261
F9X4T0	P38121	tr|F9X4T0|F9X4T0_ZYMTI	sp|P38121|DPOA2_YEAST	30.876	719	406	25	13	669	13	702	2.05e-89	291
F9X3P1	P53840	tr|F9X3P1|F9X3P1_ZYMTI	sp|P53840|TOF1_YEAST	27.484	946	553	29	14	875	20	916	2.62e-89	312
F9XA53	Q08562	tr|F9XA53|F9XA53_ZYMTI	sp|Q08562|ULS1_YEAST	29.935	765	405	21	222	924	921	1616	2.77e-89	311
F9XB53	P05756	tr|F9XB53|F9XB53_ZYMTI	sp|P05756|RS13_YEAST	78	150	33	0	1	150	1	150	3.84e-89	254
F9XJ37	P47120	tr|F9XJ37|F9XJ37_ZYMTI	sp|P47120|DOHH_YEAST	49.216	319	146	8	9	322	14	321	3.91e-89	268
F9X051	P48527	tr|F9X051|F9X051_ZYMTI	sp|P48527|SYYM_YEAST	33.82	479	270	8	3	476	55	491	4.26e-89	279
F9XJ44	Q04895	tr|F9XJ44|F9XJ44_ZYMTI	sp|Q04895|DAL4_YEAST	32.854	487	312	9	42	515	100	584	5.5e-89	285
F9XC02	P38991	tr|F9XC02|F9XC02_ZYMTI	sp|P38991|IPL1_YEAST	45.872	327	161	6	46	370	46	358	6.29e-89	271
F9XER4	P53104	tr|F9XER4|F9XER4_ZYMTI	sp|P53104|ATG1_YEAST	43.947	380	186	10	29	400	22	382	6.88e-89	302
F9XLP0	P43571	tr|F9XLP0|F9XLP0_ZYMTI	sp|P43571|BST1_YEAST	46.626	326	159	6	86	404	81	398	6.92e-89	306
F9X0Z4	Q12461	tr|F9X0Z4|F9X0Z4_ZYMTI	sp|Q12461|PTPA2_YEAST	41.848	368	199	9	57	421	3	358	7.26e-89	271
F9X013	P06104	tr|F9X013|F9X013_ZYMTI	sp|P06104|UBC2_YEAST	75.333	150	37	0	1	150	1	150	8.25e-89	254
F9XG73	P30657	tr|F9XG73|F9XG73_ZYMTI	sp|P30657|PSB7_YEAST	48.736	277	128	5	1	276	1	264	9.07e-89	263
F9X922	P0CX48	tr|F9X922|F9X922_ZYMTI	sp|P0CX48|RS11B_YEAST	76.923	156	36	0	1	156	1	156	9.83e-89	253
F9WYH5	Q04894	tr|F9WYH5|F9WYH5_ZYMTI	sp|Q04894|ADH6_YEAST	51.264	277	133	2	1	275	1	277	1.16e-88	266
F9X0J2	P47040	tr|F9X0J2|F9X0J2_ZYMTI	sp|P47040|BTN1_YEAST	42.623	427	210	6	26	444	7	406	1.55e-88	273
F9X753	P13586	tr|F9X753|F9X753_ZYMTI	sp|P13586|ATC1_YEAST	29.6	875	495	28	44	880	9	800	1.56e-88	303
F9WX92	P36114	tr|F9WX92|F9WX92_ZYMTI	sp|P36114|YKR18_YEAST	30.21	715	399	22	19	651	21	717	1.59e-88	289
F9WYJ0	P40335	tr|F9WYJ0|F9WYJ0_ZYMTI	sp|P40335|PEP8_YEAST	39.737	380	139	6	1	293	1	377	1.65e-88	267
F9XER7	P46957	tr|F9XER7|F9XER7_ZYMTI	sp|P46957|DPOD2_YEAST	33.837	529	267	15	10	498	2	487	1.7e-88	278
F9XA47	Q01926	tr|F9XA47|F9XA47_ZYMTI	sp|Q01926|MRS2_YEAST	41.964	336	184	3	4	336	54	381	1.81e-88	271
F9X9H0	P47026	tr|F9X9H0|F9X9H0_ZYMTI	sp|P47026|GWT1_YEAST	37.67	515	275	12	6	503	5	490	2.19e-88	278
F9XLE7	P23644	tr|F9XLE7|F9XLE7_ZYMTI	sp|P23644|TOM40_YEAST	42.136	337	181	6	39	366	41	372	2.55e-88	270
F9X2P0	P36108	tr|F9X2P0|F9X2P0_ZYMTI	sp|P36108|DID4_YEAST	60.776	232	75	3	1	220	3	230	3e-88	258
F9X6C4	Q12019	tr|F9X6C4|F9X6C4_ZYMTI	sp|Q12019|MDN1_YEAST	28.64	1044	583	35	1299	2262	613	1574	3.23e-88	323
F9X8Q3	Q08217	tr|F9X8Q3|F9X8Q3_ZYMTI	sp|Q08217|PSK2_YEAST	55.431	267	112	5	823	1086	836	1098	3.89e-88	306
F9XNW4	Q08977	tr|F9XNW4|F9XNW4_ZYMTI	sp|Q08977|YP260_YEAST	36.52	523	258	14	1	456	1	516	4.21e-88	277
F9X4S3	P39932	tr|F9X4S3|F9X4S3_ZYMTI	sp|P39932|STL1_YEAST	35.022	454	272	9	1	437	41	488	4.78e-88	278
F9WZX9	P29952	tr|F9WZX9|F9WZX9_ZYMTI	sp|P29952|MPI_YEAST	37.698	443	234	15	1	417	1	427	4.78e-88	272
F9WW71	P40047	tr|F9WW71|F9WW71_ZYMTI	sp|P40047|ALDH5_YEAST	37.473	467	267	10	18	468	48	505	5.01e-88	276
F9XC79	Q06315	tr|F9XC79|F9XC79_ZYMTI	sp|Q06315|SKG3_YEAST	38.795	415	222	5	101	501	63	459	5.15e-88	307
F9X6C4	Q12019	tr|F9X6C4|F9X6C4_ZYMTI	sp|Q12019|MDN1_YEAST	33.281	643	342	17	4010	4608	4308	4907	5.56e-88	322
F9WWH1	P38142	tr|F9WWH1|F9WWH1_ZYMTI	sp|P38142|YB91_YEAST	34.304	481	286	8	8	473	20	485	8.58e-88	275
F9XGG4	Q06506	tr|F9XGG4|F9XGG4_ZYMTI	sp|Q06506|RRP9_YEAST	32.909	550	249	11	73	546	58	563	8.69e-88	281
F9X7G6	P36037	tr|F9X7G6|F9X7G6_ZYMTI	sp|P36037|DOA1_YEAST	32.714	700	388	29	5	689	3	634	1.1e-87	290
F9XBD2	P53322	tr|F9XBD2|F9XBD2_ZYMTI	sp|P53322|TNA1_YEAST	32.845	478	300	8	5	466	60	532	1.12e-87	276
F9XG36	P08458	tr|F9XG36|F9XG36_ZYMTI	sp|P08458|SPS1_YEAST	44.753	324	156	7	9	319	14	327	1.36e-87	279
F9WYE5	P36035	tr|F9WYE5|F9WYE5_ZYMTI	sp|P36035|JEN1_YEAST	35.496	524	310	11	12	516	99	613	1.37e-87	280
F9XMP9	P25568	tr|F9XMP9|F9XMP9_ZYMTI	sp|P25568|ATG22_YEAST	32.605	549	320	15	1	530	1	518	1.94e-87	277
F9X274	P47139	tr|F9X274|F9X274_ZYMTI	sp|P47139|YJ68_YEAST	36.566	495	252	16	402	889	208	647	3.78e-87	290
F9XEQ8	P22141	tr|F9XEQ8|F9XEQ8_ZYMTI	sp|P22141|PSB4_YEAST	57.368	190	81	0	1	190	2	191	4.19e-87	253
F9XIN7	P47125	tr|F9XIN7|F9XIN7_ZYMTI	sp|P47125|I23O_YEAST	38.409	440	237	11	4	419	16	445	5.46e-87	270
F9XPU8	P19541	tr|F9XPU8|F9XPU8_ZYMTI	sp|P19541|RDS2_YEAST	35.146	515	226	12	59	548	3	434	5.53e-87	274
F9X0N4	Q01852	tr|F9X0N4|F9X0N4_ZYMTI	sp|Q01852|TIM44_YEAST	38.12	383	232	4	118	498	43	422	5.93e-87	272
F9XK30	P38921	tr|F9XK30|F9XK30_ZYMTI	sp|P38921|PET8_YEAST	49.632	272	127	4	16	283	7	272	6.85e-87	259
F9X1T0	P18851	tr|F9X1T0|F9X1T0_ZYMTI	sp|P18851|GBB_YEAST	36.719	384	201	5	6	347	33	416	7.73e-87	267
F9XIP2	Q00582	tr|F9XIP2|F9XIP2_ZYMTI	sp|Q00582|GTR1_YEAST	47.566	267	122	4	1	257	1	259	8.28e-87	261
F9XMN3	P12887	tr|F9XMN3|F9XMN3_ZYMTI	sp|P12887|UNG_YEAST	44.985	329	139	9	14	306	14	336	1.18e-86	262
F9XC76	P47057	tr|F9XC76|F9XC76_ZYMTI	sp|P47057|SNX4_YEAST	37.157	401	230	5	60	448	28	418	1.44e-86	270
F9XD72	Q06389	tr|F9XD72|F9XD72_ZYMTI	sp|Q06389|NCS1_YEAST	59.474	190	77	0	1	190	1	190	1.54e-86	251
F9XIW9	Q99260	tr|F9XIW9|F9XIW9_ZYMTI	sp|Q99260|YPT6_YEAST	58.019	212	69	5	12	207	8	215	2.11e-86	252
F9X010	P31115	tr|F9X010|F9X010_ZYMTI	sp|P31115|PUS3_YEAST	34.104	519	220	13	5	515	30	434	2.17e-86	272
F9XC92	P15365	tr|F9XC92|F9XC92_ZYMTI	sp|P15365|DAL5_YEAST	34.538	498	309	11	40	527	51	541	2.25e-86	275
F9XAQ2	P40968	tr|F9XAQ2|F9XAQ2_ZYMTI	sp|P40968|PRP17_YEAST	38.997	359	205	5	145	502	110	455	2.55e-86	271
F9XL10	P32895	tr|F9XL10|F9XL10_ZYMTI	sp|P32895|KPR1_YEAST	61	200	78	0	1	200	1	200	2.59e-86	271
F9XIH5	P04803	tr|F9XIH5|F9XIH5_ZYMTI	sp|P04803|SYWM_YEAST	38.482	369	199	7	23	373	21	379	2.98e-86	264
F9X1K2	P25515	tr|F9X1K2|F9X1K2_ZYMTI	sp|P25515|VATL1_YEAST	79.874	159	32	0	3	161	2	160	3.81e-86	247
F9WYK1	P36032	tr|F9WYK1|F9WYK1_ZYMTI	sp|P36032|MCH2_YEAST	31.929	451	297	4	13	455	2	450	4.13e-86	271
F9WY93	P54784	tr|F9WY93|F9WY93_ZYMTI	sp|P54784|ORC1_YEAST	33.849	517	265	9	291	754	422	914	4.16e-86	290
F9XMY0	P00950	tr|F9XMY0|F9XMY0_ZYMTI	sp|P00950|PMG1_YEAST	56.818	220	92	2	6	223	3	221	4.18e-86	253
F9WWY0	P39965	tr|F9WWY0|F9WWY0_ZYMTI	sp|P39965|SYPM_YEAST	34.175	515	304	15	2	494	30	531	4.27e-86	274
F9XBK7	P38169	tr|F9XBK7|F9XBK7_ZYMTI	sp|P38169|KMO_YEAST	36.364	484	269	15	11	491	7	454	4.54e-86	271
F9X4L1	P0CX56	tr|F9X4L1|F9X4L1_ZYMTI	sp|P0CX56|RS18B_YEAST	81.25	144	27	0	1	144	1	144	5.36e-86	246
F9X0G2	P53009	tr|F9X0G2|F9X0G2_ZYMTI	sp|P53009|SCY1_YEAST	30.416	697	375	20	13	677	10	628	5.77e-86	290
F9XK79	P38734	tr|F9XK79|F9XK79_ZYMTI	sp|P38734|MUP3_YEAST	31.504	492	324	6	60	548	62	543	6.01e-86	274
F9WZB2	P41816	tr|F9WZB2|F9WZB2_ZYMTI	sp|P41816|OYE3_YEAST	40.42	381	202	10	8	367	15	391	6.98e-86	264
F9XLJ1	P39709	tr|F9XLJ1|F9XLJ1_ZYMTI	sp|P39709|SEO1_YEAST	32.969	458	299	4	40	492	107	561	7.78e-86	274
F9XBN7	P33204	tr|F9XBN7|F9XBN7_ZYMTI	sp|P33204|ARPC4_YEAST	73.494	166	43	1	1	165	1	166	9.96e-86	247
F9X4N5	P25339	tr|F9X4N5|F9X4N5_ZYMTI	sp|P25339|PUF4_YEAST	43.44	343	171	5	595	921	545	880	1.97e-85	293
F9X7F2	P25377	tr|F9X7F2|F9X7F2_ZYMTI	sp|P25377|ADH7_YEAST	42.737	358	194	8	1	353	1	352	2.3e-85	260
F9XEL5	P24482	tr|F9XEL5|F9XEL5_ZYMTI	sp|P24482|DPB2_YEAST	28.646	768	436	22	42	781	6	689	2.92e-85	283
F9WW82	Q08562	tr|F9WW82|F9WW82_ZYMTI	sp|Q08562|ULS1_YEAST	35.944	498	281	13	25	488	910	1403	3.55e-85	294
F9X4M6	P36029	tr|F9X4M6|F9X4M6_ZYMTI	sp|P36029|TPO5_YEAST	32.965	543	336	12	19	535	31	571	3.61e-85	274
F9WWN3	P36017	tr|F9WWN3|F9WWN3_ZYMTI	sp|P36017|VPS21_YEAST	54.918	244	69	4	11	252	6	210	3.77e-85	251
F9XKR9	P42842	tr|F9XKR9|F9XKR9_ZYMTI	sp|P42842|EMW1_YEAST	28.777	834	403	23	149	895	168	897	4.16e-85	290
F9WYH6	P39713	tr|F9WYH6|F9WYH6_ZYMTI	sp|P39713|BDH2_YEAST	40.691	376	197	9	1	352	1	374	4.31e-85	261
F9WY57	Q06147	tr|F9WY57|F9WY57_ZYMTI	sp|Q06147|LCB5_YEAST	36.142	451	237	9	102	506	232	677	5.06e-85	275
F9X588	P38748	tr|F9X588|F9X588_ZYMTI	sp|P38748|ETP1_YEAST	33.396	536	267	14	169	676	83	556	5.19e-85	277
F9WYH3	P07246	tr|F9WYH3|F9WYH3_ZYMTI	sp|P07246|ADH3_YEAST	43.296	358	186	11	4	357	30	374	5.24e-85	260
F9XH55	P53044	tr|F9XH55|F9XH55_ZYMTI	sp|P53044|UFD1_YEAST	44.706	340	152	9	29	358	21	334	7.75e-85	259
F9X536	P53839	tr|F9X536|F9X536_ZYMTI	sp|P53839|GOR1_YEAST	44.083	338	177	5	1	328	1	336	9.35e-85	258
F9XBL8	P12954	tr|F9XBL8|F9XBL8_ZYMTI	sp|P12954|SRS2_YEAST	31.565	735	388	22	8	641	15	735	1.02e-84	289
F9WZB4	Q06143	tr|F9WZB4|F9WZB4_ZYMTI	sp|Q06143|DIC1_YEAST	48.276	290	143	5	6	292	3	288	1.04e-84	254
F9XM70	P15365	tr|F9XM70|F9XM70_ZYMTI	sp|P15365|DAL5_YEAST	33.4	497	311	10	46	529	52	541	1.13e-84	270
F9X5W1	P36123	tr|F9X5W1|F9X5W1_ZYMTI	sp|P36123|SA190_YEAST	42.721	419	208	7	361	754	106	517	1.21e-84	298
F9X3D5	P32787	tr|F9X3D5|F9X3D5_ZYMTI	sp|P32787|MG101_YEAST	63.187	182	63	1	83	260	88	269	1.29e-84	253
F9XNK7	P53954	tr|F9XNK7|F9XNK7_ZYMTI	sp|P53954|ALG11_YEAST	33.266	496	262	8	103	550	73	547	1.38e-84	271
F9WWQ0	P36059	tr|F9WWQ0|F9WWQ0_ZYMTI	sp|P36059|NNRD_YEAST	44.282	341	163	12	1	318	1	337	1.45e-84	256
F9XL93	P04821	tr|F9XL93|F9XL93_ZYMTI	sp|P04821|CDC25_YEAST	37.251	451	247	9	703	1127	1102	1542	1.48e-84	300
F9WZH0	Q12119	tr|F9WZH0|F9WZH0_ZYMTI	sp|Q12119|FCY22_YEAST	32.759	522	326	9	7	514	20	530	1.62e-84	269
F9XDT1	P06243	tr|F9XDT1|F9XDT1_ZYMTI	sp|P06243|CDC7_YEAST	40.548	365	169	3	15	347	1	349	1.79e-84	265
F9X9I4	P31244	tr|F9X9I4|F9X9I4_ZYMTI	sp|P31244|RAD16_YEAST	29.261	704	363	18	270	915	162	788	1.96e-84	286
F9XCZ3	P38124	tr|F9XCZ3|F9XCZ3_ZYMTI	sp|P38124|FLR1_YEAST	32.983	476	304	6	5	470	76	546	2.33e-84	268
F9WW63	Q06598	tr|F9WW63|F9WW63_ZYMTI	sp|Q06598|ARR3_YEAST	41.667	348	172	2	11	327	55	402	2.39e-84	258
F9X1D3	P46969	tr|F9X1D3|F9X1D3_ZYMTI	sp|P46969|RPE_YEAST	51.613	248	93	3	6	248	5	230	2.96e-84	249
F9X810	Q04264	tr|F9X810|F9X810_ZYMTI	sp|Q04264|PDS5_YEAST	23.031	1346	806	38	5	1261	9	1213	3.51e-84	300
F9X691	P38626	tr|F9X691|F9X691_ZYMTI	sp|P38626|NCB5R_YEAST	48.708	271	118	8	52	313	26	284	3.84e-84	253
F9X247	P06781	tr|F9X247|F9X247_ZYMTI	sp|P06781|RHO2_YEAST	61.856	194	70	2	6	199	3	192	4.1e-84	245
F9X725	Q04311	tr|F9X725|F9X725_ZYMTI	sp|Q04311|VMS1_YEAST	30.657	685	373	21	8	657	13	630	4.47e-84	275
F9WYN1	P53598	tr|F9WYN1|F9WYN1_ZYMTI	sp|P53598|SUCA_YEAST	46.326	313	159	4	24	333	15	321	4.62e-84	267
F9XJ41	P53981	tr|F9XJ41|F9XJ41_ZYMTI	sp|P53981|YNB0_YEAST	51.867	241	103	4	21	254	3	237	4.66e-84	249
F9XMV5	Q04062	tr|F9XMV5|F9XMV5_ZYMTI	sp|Q04062|RPN9_YEAST	37.5	392	229	6	3	380	4	393	4.84e-84	259
F9X8E9	P43620	tr|F9X8E9|F9X8E9_ZYMTI	sp|P43620|RMD8_YEAST	47.86	257	109	1	325	581	425	656	5.16e-84	274
F9WWB2	P21592	tr|F9WWB2|F9WWB2_ZYMTI	sp|P21592|COX10_YEAST	43.503	354	143	6	141	474	143	459	5.25e-84	265
F9X1B3	P53685	tr|F9X1B3|F9X1B3_ZYMTI	sp|P53685|HST1_YEAST	42.675	314	150	4	3	288	158	469	7.24e-84	261
F9X362	P32857	tr|F9X362|F9X362_ZYMTI	sp|P32857|PTM1_YEAST	32.15	479	305	8	7	473	11	481	1.28e-83	268
F9X2P9	P25346	tr|F9X2P9|F9X2P9_ZYMTI	sp|P25346|GIT1_YEAST	33.755	474	301	8	6	476	35	498	1.37e-83	265
F9XM40	Q06705	tr|F9XM40|F9XM40_ZYMTI	sp|Q06705|CSR1_YEAST	37.619	420	231	11	13	421	7	406	1.49e-83	261
F9XE68	P36113	tr|F9XE68|F9XE68_ZYMTI	sp|P36113|HEL1_YEAST	33.634	443	264	10	69	492	105	536	1.54e-83	268
F9X6V8	P40416	tr|F9X6V8|F9X6V8_ZYMTI	sp|P40416|ATM1_YEAST	30.348	603	402	10	260	850	89	685	1.73e-83	280
F9XGZ0	P27801	tr|F9XGZ0|F9XGZ0_ZYMTI	sp|P27801|PEP3_YEAST	25.967	724	475	21	273	960	207	905	1.86e-83	287
F9XM78	Q12094	tr|F9XM78|F9XM78_ZYMTI	sp|Q12094|TSR3_YEAST	59.794	194	76	2	44	237	47	238	1.99e-83	255
F9X0Z7	Q06512	tr|F9X0Z7|F9X0Z7_ZYMTI	sp|Q06512|NOC4_YEAST	39.118	363	202	6	187	536	179	535	2.03e-83	268
F9XDV8	Q12204	tr|F9XDV8|F9XDV8_ZYMTI	sp|Q12204|YOR22_YEAST	29.57	744	328	22	73	773	29	619	2.67e-83	282
F9XG52	P32487	tr|F9XG52|F9XG52_ZYMTI	sp|P32487|LYP1_YEAST	32.5	520	295	10	27	500	91	600	2.88e-83	268
F9WYF4	P31412	tr|F9WYF4|F9WYF4_ZYMTI	sp|P31412|VATC_YEAST	37.531	397	225	6	6	394	11	392	3.29e-83	257
F9XAZ5	P40474	tr|F9XAZ5|F9XAZ5_ZYMTI	sp|P40474|QDR2_YEAST	32.449	490	308	5	14	483	51	537	3.35e-83	266
F9XA52	P25621	tr|F9XA52|F9XA52_ZYMTI	sp|P25621|FEN2_YEAST	33.1	429	266	7	20	438	22	439	4.21e-83	264
F9X1S8	P36126	tr|F9X1S8|F9X1S8_ZYMTI	sp|P36126|SPO14_YEAST	33.858	508	246	8	43	549	670	1088	4.25e-83	291
F9X8C4	P42946	tr|F9X8C4|F9X8C4_ZYMTI	sp|P42946|PRM10_YEAST	37.436	390	231	5	118	506	1	378	4.34e-83	261
F9X3Q9	P48362	tr|F9X3Q9|F9X3Q9_ZYMTI	sp|P48362|HGH1_YEAST	39.898	391	189	8	1	369	1	367	4.42e-83	257
F9X5J3	P32573	tr|F9X5J3|F9X5J3_ZYMTI	sp|P32573|SPS19_YEAST	48.084	287	130	5	13	298	17	285	4.46e-83	251
F9X8K4	P25349	tr|F9X8K4|F9X8K4_ZYMTI	sp|P25349|YCP4_YEAST	58.794	199	81	1	4	202	3	200	6.11e-83	244
F9XCZ5	P02406	tr|F9XCZ5|F9XCZ5_ZYMTI	sp|P02406|RL28_YEAST	73.154	149	40	0	1	149	1	149	6.34e-83	238
F9XJJ0	Q08726	tr|F9XJJ0|F9XJJ0_ZYMTI	sp|Q08726|GPN2_YEAST	42.951	305	155	7	6	305	6	296	6.55e-83	252
F9X3L7	P07884	tr|F9X3L7|F9X3L7_ZYMTI	sp|P07884|MOD5_YEAST	37.123	431	219	15	23	443	16	404	6.87e-83	260
F9X8X0	Q12311	tr|F9X8X0|F9X8X0_ZYMTI	sp|Q12311|NTO1_YEAST	29.545	660	377	17	132	784	6	584	8.06e-83	284
F9X3U4	P25296	tr|F9X3U4|F9X3U4_ZYMTI	sp|P25296|CANB_YEAST	65.497	171	59	0	1	171	1	171	8.08e-83	240
F9XIA6	P40514	tr|F9XIA6|F9XIA6_ZYMTI	sp|P40514|YIG7_YEAST	33.171	615	354	19	95	674	86	678	8.19e-83	273
F9X4T2	P53860	tr|F9X4T2|F9X4T2_ZYMTI	sp|P53860|PDR16_YEAST	44.795	317	150	5	82	377	29	341	8.73e-83	258
F9XC20	P25377	tr|F9XC20|F9XC20_ZYMTI	sp|P25377|ADH7_YEAST	42.229	341	185	7	23	359	22	354	8.82e-83	254
F9X1N2	P12945	tr|F9X1N2|F9X1N2_ZYMTI	sp|P12945|NAT1_YEAST	31.68	625	354	13	10	584	19	620	9.89e-83	281
F9XQ14	P22140	tr|F9XQ14|F9XQ14_ZYMTI	sp|P22140|EPT1_YEAST	38.369	417	214	10	1	401	1	390	1.14e-82	256
F9X188	P32790	tr|F9X188|F9X188_ZYMTI	sp|P32790|SLA1_YEAST	33.713	614	330	16	2	596	3	558	1.26e-82	292
F9X8I8	Q12265	tr|F9X8I8|F9X8I8_ZYMTI	sp|Q12265|KPR5_YEAST	47.84	324	127	10	5	306	6	309	1.75e-82	260
F9X1U1	P38987	tr|F9X1U1|F9X1U1_ZYMTI	sp|P38987|TEM1_YEAST	59.574	188	76	0	100	287	19	206	2.2e-82	246
F9XMW1	Q12749	tr|F9XMW1|F9XMW1_ZYMTI	sp|Q12749|SMC6_YEAST	27.477	1070	644	36	117	1100	77	1100	2.21e-82	290
F9WW34	Q12256	tr|F9WW34|F9WW34_ZYMTI	sp|Q12256|TPO4_YEAST	30.224	536	338	8	27	533	78	606	2.28e-82	267
F9X968	P47095	tr|F9X968|F9X968_ZYMTI	sp|P47095|MTNB_YEAST	50.209	239	103	3	13	249	2	226	2.46e-82	244
F9WZ62	P38244	tr|F9WZ62|F9WZ62_ZYMTI	sp|P38244|PFF1_YEAST	26.549	1017	540	34	56	970	57	968	2.49e-82	285
F9XNA1	P32447	tr|F9XNA1|F9XNA1_ZYMTI	sp|P32447|ASF1_YEAST	68.824	170	52	1	1	170	1	169	2.56e-82	247
F9XKW4	Q04895	tr|F9XKW4|F9XKW4_ZYMTI	sp|Q04895|DAL4_YEAST	29.545	484	330	6	42	519	100	578	3.08e-82	268
F9XC73	P53730	tr|F9XC73|F9XC73_ZYMTI	sp|P53730|ALG12_YEAST	34.047	514	269	15	17	487	4	490	3.19e-82	265
F9X3U6	P43590	tr|F9X3U6|F9X3U6_ZYMTI	sp|P43590|YFH6_YEAST	34.519	478	269	8	7	470	60	507	3.76e-82	262
F9XF03	P39932	tr|F9XF03|F9XF03_ZYMTI	sp|P39932|STL1_YEAST	32.573	482	303	8	4	479	23	488	3.98e-82	264
F9XIZ8	P01120	tr|F9XIZ8|F9XIZ8_ZYMTI	sp|P01120|RAS2_YEAST	62.857	210	69	2	6	206	8	217	4.05e-82	245
F9X3Z9	Q03516	tr|F9X3Z9|F9X3Z9_ZYMTI	sp|Q03516|RSN1_YEAST	29.556	653	411	11	571	1213	299	912	4.87e-82	287
F9XJZ2	P38274	tr|F9XJZ2|F9XJZ2_ZYMTI	sp|P38274|HSL7_YEAST	29.51	715	401	18	41	724	38	680	5.45e-82	276
F9X0L4	P40994	tr|F9X0L4|F9X0L4_ZYMTI	sp|P40994|ARF3_YEAST	60.656	183	72	0	1	183	1	183	5.64e-82	239
F9X3P5	P47165	tr|F9X3P5|F9X3P5_ZYMTI	sp|P47165|XPT1_YEAST	58.252	206	81	3	3	205	5	208	6.08e-82	241
F9X0Q7	P15703	tr|F9X0Q7|F9X0Q7_ZYMTI	sp|P15703|BGL2_YEAST	44.595	296	142	9	22	305	25	310	6.09e-82	248
F9X9N7	P32793	tr|F9X9N7|F9X9N7_ZYMTI	sp|P32793|YSC84_YEAST	61.111	234	90	1	4	237	3	235	6.1e-82	257
F9X9D7	P32461	tr|F9X9D7|F9X9D7_ZYMTI	sp|P32461|DPH2_YEAST	32.821	521	264	12	54	549	62	521	7.11e-82	264
F9X3Q8	P07560	tr|F9X3Q8|F9X3Q8_ZYMTI	sp|P07560|SEC4_YEAST	65.497	171	58	1	5	175	15	184	7.22e-82	241
F9X2G2	P49957	tr|F9X2G2|F9X2G2_ZYMTI	sp|P49957|TRM9_YEAST	46.84	269	90	4	17	232	10	278	7.67e-82	244
F9X9Z7	P07276	tr|F9X9Z7|F9X9Z7_ZYMTI	sp|P07276|RAD2_YEAST	40.46	435	236	6	817	1244	611	1029	9.04e-82	289
F9XPP2	P23833	tr|F9XPP2|F9XPP2_ZYMTI	sp|P23833|SCO1_YEAST	50	226	108	2	59	284	56	276	9.28e-82	246
F9XD49	P53868	tr|F9XD49|F9XD49_ZYMTI	sp|P53868|ALG9_YEAST	32.513	569	323	16	13	560	21	549	9.82e-82	265
F9XM62	P25568	tr|F9XM62|F9XM62_ZYMTI	sp|P25568|ATG22_YEAST	31.599	538	312	10	49	565	17	519	1.01e-81	264
F9X8P1	P15873	tr|F9X8P1|F9X8P1_ZYMTI	sp|P15873|PCNA_YEAST	45.174	259	141	1	1	259	1	258	1.04e-81	244
F9X6E0	Q05533	tr|F9X6E0|F9X6E0_ZYMTI	sp|Q05533|INM2_YEAST	45.918	294	140	8	6	290	8	291	1.27e-81	246
F9X787	P40350	tr|F9X787|F9X787_ZYMTI	sp|P40350|ALG5_YEAST	39.286	364	148	7	48	405	33	329	1.59e-81	251
F9X3E7	P38070	tr|F9X3E7|F9X3E7_ZYMTI	sp|P38070|YPK3_YEAST	38.803	451	188	14	25	409	94	522	1.74e-81	258
F9XFZ1	P25375	tr|F9XFZ1|F9XFZ1_ZYMTI	sp|P25375|PRTD_YEAST	27.624	724	464	16	8	719	34	709	1.75e-81	272
F9XI88	P15365	tr|F9XI88|F9XI88_ZYMTI	sp|P15365|DAL5_YEAST	31.8	500	320	12	18	502	50	543	1.87e-81	261
F9WXR6	P15202	tr|F9WXR6|F9WXR6_ZYMTI	sp|P15202|CATA_YEAST	39.714	350	203	3	70	415	43	388	2.05e-81	267
F9X446	P36015	tr|F9X446|F9X446_ZYMTI	sp|P36015|YKT6_YEAST	56	200	85	1	1	197	1	200	2.29e-81	238
F9WZZ7	P25377	tr|F9WZZ7|F9WZZ7_ZYMTI	sp|P25377|ADH7_YEAST	43.881	335	178	7	26	356	26	354	2.71e-81	250
F9X441	P0CX51	tr|F9X441|F9X441_ZYMTI	sp|P0CX51|RS16A_YEAST	74.825	143	36	0	1	143	1	143	2.78e-81	234
F9WZQ1	Q00539	tr|F9WZQ1|F9WZQ1_ZYMTI	sp|Q00539|NAM8_YEAST	44.242	330	153	6	74	372	56	385	2.96e-81	258
F9XN73	P39012	tr|F9XN73|F9XN73_ZYMTI	sp|P39012|GAA1_YEAST	32.7	526	283	13	4	524	39	498	3.93e-81	265
F9XNN0	P38147	tr|F9XNN0|F9XNN0_ZYMTI	sp|P38147|CHK1_YEAST	32.327	563	319	15	7	546	4	527	4.25e-81	261
F9XE85	P32899	tr|F9XE85|F9XE85_ZYMTI	sp|P32899|IMP3_YEAST	58.602	186	73	1	1	186	1	182	4.94e-81	236
F9X9Q4	P34909	tr|F9X9Q4|F9X9Q4_ZYMTI	sp|P34909|NOT4_YEAST	49.231	260	115	5	9	256	24	278	5.33e-81	277
F9X2N9	P35182	tr|F9X2N9|F9X2N9_ZYMTI	sp|P35182|PP2C1_YEAST	41.124	338	123	5	175	512	18	279	7.18e-81	254
F9WWC7	Q08777	tr|F9WWC7|F9WWC7_ZYMTI	sp|Q08777|MCH5_YEAST	35.714	448	231	10	1	409	91	520	8.81e-81	256
F9XKY9	P0CX54	tr|F9XKY9|F9XKY9_ZYMTI	sp|P0CX54|RL12B_YEAST	71.341	164	47	0	1	164	1	164	1.16e-80	234
F9XHI6	P39984	tr|F9XHI6|F9XHI6_ZYMTI	sp|P39984|HAT2_YEAST	35.407	418	238	14	23	434	10	401	1.27e-80	252
F9XN45	P38152	tr|F9XN45|F9XN45_ZYMTI	sp|P38152|TXTP_YEAST	44.71	293	146	6	5	282	7	298	1.3e-80	244
F9X3Z2	P0C0W1	tr|F9X3Z2|F9X3Z2_ZYMTI	sp|P0C0W1|RS22A_YEAST	80.769	130	25	0	1	130	1	130	1.37e-80	231
F9XG98	Q08650	tr|F9XG98|F9XG98_ZYMTI	sp|Q08650|DGAT2_YEAST	38.624	378	178	6	7	339	49	417	1.53e-80	249
F9XNT8	P17442	tr|F9XNT8|F9XNT8_ZYMTI	sp|P17442|PHO81_YEAST	30.482	643	352	20	3	568	435	1059	1.6e-80	275
F9XNZ6	P40039	tr|F9XNZ6|F9XNZ6_ZYMTI	sp|P40039|FCY21_YEAST	32.463	536	340	10	23	544	1	528	1.74e-80	259
F9XQ10	P38339	tr|F9XQ10|F9XQ10_ZYMTI	sp|P38339|RGD1_YEAST	30.094	638	387	17	45	657	31	634	1.92e-80	267
F9WY84	P20053	tr|F9WY84|F9WY84_ZYMTI	sp|P20053|PRP4_YEAST	32.996	494	277	10	32	514	14	464	2.06e-80	256
F9X6C2	Q12256	tr|F9X6C2|F9X6C2_ZYMTI	sp|Q12256|TPO4_YEAST	33.061	490	286	9	18	476	73	551	3.3e-80	260
F9WZ13	P15180	tr|F9WZ13|F9WZ13_ZYMTI	sp|P15180|SYKC_YEAST	34.927	481	258	15	7	462	127	577	3.48e-80	264
F9XC75	P38187	tr|F9XC75|F9XC75_ZYMTI	sp|P38187|UBP13_YEAST	42.941	340	159	8	144	481	360	666	3.58e-80	270
F9X9P0	P32769	tr|F9X9P0|F9X9P0_ZYMTI	sp|P32769|HBS1_YEAST	37.054	448	238	15	340	751	170	609	4.13e-80	266
F9XPU3	O13525	tr|F9XPU3|F9XPU3_ZYMTI	sp|O13525|COQ4_YEAST	47.082	257	134	2	18	273	69	324	5.04e-80	243
F9X1B1	P32581	tr|F9X1B1|F9X1B1_ZYMTI	sp|P32581|IME2_YEAST	38.845	381	191	8	24	376	34	400	5.78e-80	267
F9X6E8	P15365	tr|F9X6E8|F9X6E8_ZYMTI	sp|P15365|DAL5_YEAST	31.767	532	327	16	7	510	20	543	6.55e-80	257
F9X0V7	P32179	tr|F9X0V7|F9X0V7_ZYMTI	sp|P32179|MET22_YEAST	42.973	370	169	13	9	356	6	355	8.11e-80	246
F9X8F7	P35844	tr|F9X8F7|F9X8F7_ZYMTI	sp|P35844|KES1_YEAST	39.286	364	191	8	6	344	5	363	8.51e-80	250
F9XLS8	P10962	tr|F9XLS8|F9XLS8_ZYMTI	sp|P10962|MAK16_YEAST	44.412	340	134	7	3	341	2	287	9.1e-80	244
F9X2Z9	P05740	tr|F9X2Z9|F9X2Z9_ZYMTI	sp|P05740|RL17A_YEAST	65.143	175	59	1	1	175	1	173	9.54e-80	233
F9XJQ5	P53322	tr|F9XJQ5|F9XJQ5_ZYMTI	sp|P53322|TNA1_YEAST	32.128	470	311	6	12	479	69	532	9.71e-80	256
F9WYI8	P51401	tr|F9WYI8|F9WYI8_ZYMTI	sp|P51401|RL9B_YEAST	59.585	193	74	2	1	192	1	190	1.17e-79	233
F9X241	Q07824	tr|F9X241|F9X241_ZYMTI	sp|Q07824|TPO1_YEAST	34.639	485	302	6	9	490	111	583	1.32e-79	260
F9X445	Q06490	tr|F9X445|F9X445_ZYMTI	sp|Q06490|THI22_YEAST	31.758	529	303	14	1	490	45	554	1.36e-79	257
F9XJF6	P47161	tr|F9XJF6|F9XJF6_ZYMTI	sp|P47161|VPS70_YEAST	29.404	721	410	23	6	642	93	798	1.55e-79	267
F9X005	P40985	tr|F9X005|F9X005_ZYMTI	sp|P40985|HUL4_YEAST	32.321	560	273	14	671	1188	397	892	2.15e-79	278
F9XEI5	P53686	tr|F9XEI5|F9XEI5_ZYMTI	sp|P53686|HST2_YEAST	48.201	278	125	3	22	280	11	288	2.28e-79	243
F9WXF9	P47160	tr|F9WXF9|F9WXF9_ZYMTI	sp|P47160|ENT3_YEAST	60.526	190	73	1	5	194	2	189	2.34e-79	246
F9XPT4	P33338	tr|F9XPT4|F9XPT4_ZYMTI	sp|P33338|SLA2_YEAST	37.58	471	266	7	594	1059	519	966	2.36e-79	278
F9XG05	P39009	tr|F9XG05|F9XG05_ZYMTI	sp|P39009|DUN1_YEAST	35.654	474	206	10	199	591	58	513	2.41e-79	259
F9X3Q4	Q03656	tr|F9X3Q4|F9X3Q4_ZYMTI	sp|Q03656|SKY1_YEAST	50.719	278	86	3	88	314	132	409	2.86e-79	262
F9XHR2	P08458	tr|F9XHR2|F9XHR2_ZYMTI	sp|P08458|SPS1_YEAST	44.551	312	168	4	5	313	18	327	3.18e-79	257
F9XCJ0	P34226	tr|F9XCJ0|F9XCJ0_ZYMTI	sp|P34226|SKT5_YEAST	42.286	350	181	5	980	1312	188	533	3.9e-79	274
F9X9V5	P39932	tr|F9X9V5|F9X9V5_ZYMTI	sp|P39932|STL1_YEAST	31.098	492	316	10	7	482	22	506	4e-79	256
F9XFT6	Q06554	tr|F9XFT6|F9XFT6_ZYMTI	sp|Q06554|IRC20_YEAST	23.375	1292	728	43	41	1154	287	1494	4.02e-79	285
F9X7W5	P34218	tr|F9X7W5|F9X7W5_ZYMTI	sp|P34218|SAS3_YEAST	36.83	448	188	12	400	805	183	577	4.21e-79	275
F9X121	P11745	tr|F9X121|F9X121_ZYMTI	sp|P11745|RNA1_YEAST	41.543	337	182	5	4	332	15	344	4.22e-79	248
F9XB63	P09232	tr|F9XB63|F9XB63_ZYMTI	sp|P09232|PRTB_YEAST	46.205	303	142	3	118	399	284	586	4.24e-79	254
F9XNG7	P47137	tr|F9XNG7|F9XNG7_ZYMTI	sp|P47137|YJ66_YEAST	44.161	274	149	4	21	290	8	281	4.81e-79	239
F9X0X7	P39932	tr|F9X0X7|F9X0X7_ZYMTI	sp|P39932|STL1_YEAST	30.899	534	331	10	5	521	19	531	5.33e-79	256
F9X4H0	P41816	tr|F9X4H0|F9X4H0_ZYMTI	sp|P41816|OYE3_YEAST	42.234	367	183	14	2	350	36	391	5.63e-79	246
F9WXM4	P04051	tr|F9WXM4|F9WXM4_ZYMTI	sp|P04051|RPC1_YEAST	41.579	380	195	7	13	383	2	363	5.65e-79	285
F9X1U9	P38843	tr|F9X1U9|F9X1U9_ZYMTI	sp|P38843|CHS7_YEAST	40.764	314	169	2	1	297	1	314	5.71e-79	241
F9XMZ4	P08456	tr|F9XMZ4|F9XMZ4_ZYMTI	sp|P08456|PSS_YEAST	56.459	209	81	4	38	241	73	276	9.87e-79	236
F9WYX6	Q05031	tr|F9WYX6|F9WYX6_ZYMTI	sp|Q05031|DFG5_YEAST	34.061	458	260	14	20	468	25	449	1.1e-78	250
F9XGD9	Q05498	tr|F9XGD9|F9XGD9_ZYMTI	sp|Q05498|FCF1_YEAST	55.959	193	78	2	1	192	1	187	1.35e-78	231
F9XB88	P39709	tr|F9XB88|F9XB88_ZYMTI	sp|P39709|SEO1_YEAST	32.251	462	299	6	15	467	107	563	1.63e-78	253
F9XHL7	P41800	tr|F9XHL7|F9XHL7_ZYMTI	sp|P41800|MMM1_YEAST	40.341	352	180	6	18	364	93	419	1.75e-78	245
F9WXG1	P0CX42	tr|F9WXG1|F9WXG1_ZYMTI	sp|P0CX42|RL23B_YEAST	81.061	132	25	0	8	139	6	137	1.76e-78	226
F9X9I8	P40343	tr|F9X9I8|F9X9I8_ZYMTI	sp|P40343|VPS27_YEAST	34.624	465	261	10	11	462	7	441	1.81e-78	261
F9WWY5	P38930	tr|F9WWY5|F9WWY5_ZYMTI	sp|P38930|CSK2C_YEAST	47.005	217	111	1	11	223	33	249	1.89e-78	236
F9XMT9	P52918	tr|F9XMT9|F9XMT9_ZYMTI	sp|P52918|MSN5_YEAST	23.587	1115	757	29	9	1093	3	1052	1.99e-78	281
F9X0F7	P38886	tr|F9X0F7|F9X0F7_ZYMTI	sp|P38886|RPN10_YEAST	51.055	237	112	3	1	234	1	236	2.93e-78	237
F9WZ76	P40363	tr|F9WZ76|F9WZ76_ZYMTI	sp|P40363|SFGH_YEAST	47.917	288	130	9	13	282	11	296	2.96e-78	238
F9X4K2	Q07807	tr|F9X4K2|F9X4K2_ZYMTI	sp|Q07807|PUF3_YEAST	51.822	247	113	1	34	274	536	782	3.11e-78	251
F9X238	P38145	tr|F9X238|F9X238_ZYMTI	sp|P38145|RISA_YEAST	47.414	232	121	1	1	231	1	232	3.24e-78	233
F9WZC5	P53835	tr|F9WZC5|F9WZC5_ZYMTI	sp|P53835|PRM1_YEAST	29.738	649	387	16	4	587	7	651	3.95e-78	258
F9X8B2	P36060	tr|F9X8B2|F9X8B2_ZYMTI	sp|P36060|MCR1_YEAST	42.345	307	155	5	36	340	16	302	4.7e-78	239
F9XLE1	P23301	tr|F9XLE1|F9XLE1_ZYMTI	sp|P23301|IF5A1_YEAST	72.152	158	40	3	7	164	2	155	5.24e-78	227
F9WZF2	P14680	tr|F9WZF2|F9WZF2_ZYMTI	sp|P14680|YAK1_YEAST	37.741	363	183	4	100	419	343	705	5.3e-78	255
A9Y5I7	P00854	tr|A9Y5I7|A9Y5I7_ZYMTI	sp|P00854|ATP6_YEAST	49.004	251	128	0	7	257	9	259	6.54e-78	234
F9XD04	P16661	tr|F9XD04|F9XD04_ZYMTI	sp|P16661|ALG1_YEAST	38.242	421	234	16	69	478	33	438	8.86e-78	248
F9X6T8	P53322	tr|F9X6T8|F9X6T8_ZYMTI	sp|P53322|TNA1_YEAST	32.088	455	293	4	1	451	90	532	8.99e-78	249
F9X9U6	P13517	tr|F9X9U6|F9X9U6_ZYMTI	sp|P13517|CAPZB_YEAST	49.042	261	116	9	1	248	1	257	1.03e-77	235
F9X3A8	P39932	tr|F9X3A8|F9X3A8_ZYMTI	sp|P39932|STL1_YEAST	32.636	478	296	7	1	461	22	490	1.24e-77	252
F9XN37	Q07824	tr|F9XN37|F9XN37_ZYMTI	sp|Q07824|TPO1_YEAST	32.251	462	307	5	17	476	126	583	1.3e-77	251
F9XCU7	P06773	tr|F9XCU7|F9XCU7_ZYMTI	sp|P06773|DCTD_YEAST	41.867	332	149	7	1	319	1	301	1.38e-77	238
F9X7Y8	P47124	tr|F9X7Y8|F9X7Y8_ZYMTI	sp|P47124|HOC1_YEAST	35.025	394	229	9	3	384	10	388	1.56e-77	243
F9XAW4	P52490	tr|F9XAW4|F9XAW4_ZYMTI	sp|P52490|UBC13_YEAST	70.667	150	44	0	3	152	2	151	2.14e-77	224
F9XJL3	Q12494	tr|F9XJL3|F9XJL3_ZYMTI	sp|Q12494|KCS1_YEAST	31.349	756	394	26	576	1266	319	1014	2.79e-77	275
F9XJL0	P32178	tr|F9XJL0|F9XJL0_ZYMTI	sp|P32178|CHMU_YEAST	46.565	262	127	5	5	261	1	254	3.31e-77	233
F9XM24	P22517	tr|F9XM24|F9XM24_ZYMTI	sp|P22517|KCC2_YEAST	39.557	316	180	6	4	314	38	347	5.4e-77	243
F9XL70	P48360	tr|F9XL70|F9XL70_ZYMTI	sp|P48360|ADRO_YEAST	31.478	521	286	17	31	520	6	486	6.11e-77	248
F9XFS9	P28743	tr|F9XFS9|F9XFS9_ZYMTI	sp|P28743|KIP2_YEAST	40.323	434	178	14	277	668	147	541	6.62e-77	266
F9XA80	P22580	tr|F9XA80|F9XA80_ZYMTI	sp|P22580|AMDY_YEAST	34.867	565	316	20	4	542	7	545	7.37e-77	250
F9X126	Q07950	tr|F9X126|F9X126_ZYMTI	sp|Q07950|YEH2_YEAST	37.678	422	220	13	221	625	130	525	7.46e-77	254
F9X9J6	P14736	tr|F9X9J6|F9X9J6_ZYMTI	sp|P14736|RAD4_YEAST	28.955	708	399	25	107	788	88	717	7.63e-77	265
F9X6F5	P40164	tr|F9X6F5|F9X6F5_ZYMTI	sp|P40164|PP4R3_YEAST	29.078	705	408	20	2	625	21	714	8.46e-77	267
F9XD52	P41695	tr|F9XD52|F9XD52_ZYMTI	sp|P41695|BUB1_YEAST	30.166	663	357	19	560	1208	445	1015	9.56e-77	273
F9XGA3	P39531	tr|F9XGA3|F9XGA3_ZYMTI	sp|P39531|RCY1_YEAST	35.859	396	231	8	542	920	451	840	9.72e-77	266
F9XJ10	P32345	tr|F9XJ10|F9XJ10_ZYMTI	sp|P32345|PP4C_YEAST	71.895	153	43	0	1	153	1	153	1.24e-76	239
F9X2W9	Q05584	tr|F9X2W9|F9X2W9_ZYMTI	sp|Q05584|GLO2_YEAST	44.928	276	126	9	1	252	1	274	1.54e-76	231
F9WXN5	P09232	tr|F9WXN5|F9WXN5_ZYMTI	sp|P09232|PRTB_YEAST	43.251	363	176	11	51	391	232	586	1.89e-76	246
F9XDL3	P33893	tr|F9XDL3|F9XDL3_ZYMTI	sp|P33893|GATB_YEAST	32.044	543	321	16	77	598	22	537	2.06e-76	251
F9X317	P36159	tr|F9X317|F9X317_ZYMTI	sp|P36159|RNZ_YEAST	30.539	668	340	22	321	930	204	805	2.11e-76	265
F9XKE9	Q03654	tr|F9XKE9|F9XKE9_ZYMTI	sp|Q03654|CEF1_YEAST	50.554	271	111	6	1	267	4	255	2.22e-76	256
F9XCE5	P36032	tr|F9XCE5|F9XCE5_ZYMTI	sp|P36032|MCH2_YEAST	36.856	369	227	2	586	948	50	418	2.23e-76	256
F9XMW0	P50102	tr|F9XMW0|F9XMW0_ZYMTI	sp|P50102|UBP8_YEAST	33.556	450	215	13	76	478	57	469	2.27e-76	245
F9X0X6	P19881	tr|F9X0X6|F9X0X6_ZYMTI	sp|P19881|PNPP_YEAST	45.578	294	156	3	10	301	13	304	2.83e-76	233
F9X1M4	P53688	tr|F9X1M4|F9X1M4_ZYMTI	sp|P53688|HST4_YEAST	43.836	292	139	8	78	357	89	367	3.33e-76	238
F9X9H5	P39515	tr|F9X9H5|F9X9H5_ZYMTI	sp|P39515|TIM17_YEAST	76	150	34	1	9	156	4	153	3.52e-76	222
F9WXP0	Q07824	tr|F9WXP0|F9WXP0_ZYMTI	sp|Q07824|TPO1_YEAST	33.55	462	299	6	28	486	126	582	3.6e-76	248
F9X6B7	P37020	tr|F9X6B7|F9X6B7_ZYMTI	sp|P37020|GEF1_YEAST	29.02	796	448	24	71	831	33	746	4.65e-76	261
F9X797	P36032	tr|F9X797|F9X797_ZYMTI	sp|P36032|MCH2_YEAST	33.167	401	259	3	7	398	36	436	4.65e-76	242
F9X7L5	P00445	tr|F9X7L5|F9X7L5_ZYMTI	sp|P00445|SODC_YEAST	69.737	152	46	0	1	152	1	152	4.77e-76	221
F9WYW3	P25351	tr|F9WYW3|F9WYW3_ZYMTI	sp|P25351|YCR3_YEAST	31.103	553	334	12	1	510	1	549	4.79e-76	249
F9X8Y3	P53215	tr|F9X8Y3|F9X8Y3_ZYMTI	sp|P53215|THG1_YEAST	51.613	217	104	1	1	216	1	217	4.82e-76	229
F9X555	P39980	tr|F9X555|F9X555_ZYMTI	sp|P39980|SIT1_YEAST	29.799	547	365	12	49	584	48	586	5e-76	253
F9XHU9	P47156	tr|F9XHU9|F9XHU9_ZYMTI	sp|P47156|JHD2_YEAST	36.916	428	226	10	438	844	236	640	6.31e-76	266
F9XEB2	P25303	tr|F9XEB2|F9XEB2_ZYMTI	sp|P25303|SCJ1_YEAST	38.32	381	193	6	20	390	21	369	6.65e-76	239
F9XMY7	Q03921	tr|F9XMY7|F9XMY7_ZYMTI	sp|Q03921|DOP1_YEAST	31.014	690	381	21	30	671	9	651	6.7e-76	278
F9XQQ4	Q06598	tr|F9XQQ4|F9XQQ4_ZYMTI	sp|Q06598|ARR3_YEAST	41.846	325	158	3	10	303	63	387	6.81e-76	236
F9X699	P35197	tr|F9X699|F9X699_ZYMTI	sp|P35197|GCS1_YEAST	42.395	309	144	8	6	294	4	298	7.45e-76	236
F9XAY7	P35191	tr|F9XAY7|F9XAY7_ZYMTI	sp|P35191|MDJ1_YEAST	41.628	430	211	11	1	410	48	457	7.7e-76	244
F9XP12	P15454	tr|F9XP12|F9XP12_ZYMTI	sp|P15454|KGUA_YEAST	54.595	185	82	2	10	193	3	186	7.99e-76	224
F9XNV5	P13711	tr|F9XNV5|F9XNV5_ZYMTI	sp|P13711|ACOX_YEAST	28.833	711	424	20	21	672	19	706	8.43e-76	256
F9WWK3	P40454	tr|F9WWK3|F9WWK3_ZYMTI	sp|P40454|PTPA1_YEAST	43.598	328	154	6	1	328	13	309	9.05e-76	238
F9XCH6	Q08904	tr|F9XCH6|F9XCH6_ZYMTI	sp|Q08904|RDR1_YEAST	33.012	518	300	10	9	488	5	513	9.73e-76	248
F9X4M9	P39932	tr|F9X4M9|F9X4M9_ZYMTI	sp|P39932|STL1_YEAST	30.962	520	338	7	12	512	21	538	1.02e-75	248
F9XDH6	P20434	tr|F9XDH6|F9XDH6_ZYMTI	sp|P20434|RPAB1_YEAST	51.628	215	92	1	1	215	10	212	1.05e-75	225
F9XK31	P24521	tr|F9XK31|F9XK31_ZYMTI	sp|P24521|ERG8_YEAST	34.519	478	254	14	8	459	6	450	1.15e-75	242
F9XJT2	P19807	tr|F9XJT2|F9XJT2_ZYMTI	sp|P19807|HNM1_YEAST	30.833	480	323	5	14	492	55	526	1.18e-75	246
F9X781	Q03730	tr|F9X781|F9X781_ZYMTI	sp|Q03730|YMB8_YEAST	38.667	375	190	7	1	373	37	373	1.7e-75	238
F9WZG6	P40352	tr|F9WZG6|F9WZG6_ZYMTI	sp|P40352|RAD26_YEAST	29.743	622	305	14	118	683	267	812	1.97e-75	266
F9WWW8	Q05497	tr|F9WWW8|F9WWW8_ZYMTI	sp|Q05497|YD338_YEAST	33.061	490	320	6	14	497	171	658	2.05e-75	249
F9WWC2	P45818	tr|F9WWC2|F9WWC2_ZYMTI	sp|P45818|ROK1_YEAST	33.397	524	267	14	152	673	113	556	2.09e-75	251
F9XID3	Q12232	tr|F9XID3|F9XID3_ZYMTI	sp|Q12232|SLP1_YEAST	34.499	429	234	7	2	396	100	515	2.09e-75	244
F9X9A6	P36035	tr|F9X9A6|F9X9A6_ZYMTI	sp|P36035|JEN1_YEAST	32.613	463	292	7	54	497	126	587	2.8e-75	247
F9XNE4	P38124	tr|F9XNE4|F9XNE4_ZYMTI	sp|P38124|FLR1_YEAST	32.922	486	289	9	22	495	88	548	3.32e-75	245
F9X6D0	Q12449	tr|F9X6D0|F9X6D0_ZYMTI	sp|Q12449|AHA1_YEAST	38.356	365	189	8	1	344	1	350	3.94e-75	233
F9X3L8	P43569	tr|F9X3L8|F9X3L8_ZYMTI	sp|P43569|CAF16_YEAST	51.351	222	91	2	8	212	6	227	3.97e-75	229
F9WY79	Q07824	tr|F9WY79|F9WY79_ZYMTI	sp|Q07824|TPO1_YEAST	36.026	458	285	6	41	494	130	583	4.45e-75	248
F9XM93	P38359	tr|F9XM93|F9XM93_ZYMTI	sp|P38359|SUL1_YEAST	27.809	712	397	18	32	638	95	794	4.8e-75	256
F9X4S0	P11914	tr|F9X4S0|F9X4S0_ZYMTI	sp|P11914|MPPA_YEAST	56.379	243	95	4	289	531	235	466	5e-75	243
F9XN05	P38314	tr|F9XN05|F9XN05_ZYMTI	sp|P38314|SDS24_YEAST	37.587	431	224	10	58	453	102	522	6.16e-75	243
F9XEZ7	P38827	tr|F9XEZ7|F9XEZ7_ZYMTI	sp|P38827|SET1_YEAST	44.578	332	147	6	853	1163	765	1080	7.79e-75	268
F9XKK0	P38152	tr|F9XKK0|F9XKK0_ZYMTI	sp|P38152|TXTP_YEAST	43.706	286	147	6	12	284	15	299	9.18e-75	229
F9X1N7	Q07534	tr|F9X1N7|F9X1N7_ZYMTI	sp|Q07534|S2538_YEAST	45.625	320	156	7	1	317	1	305	9.87e-75	230
F9XF33	P38075	tr|F9XF33|F9XF33_ZYMTI	sp|P38075|PDX3_YEAST	49.776	223	103	3	7	227	13	228	1.09e-74	224
F9X9Z7	P07276	tr|F9X9Z7|F9X9Z7_ZYMTI	sp|P07276|RAD2_YEAST	43.86	342	151	6	1	335	1	308	1.16e-74	268
F9X002	P07702	tr|F9X002|F9X002_ZYMTI	sp|P07702|LYS2_YEAST	25.706	1027	620	32	5	928	241	1227	1.37e-74	270
F9XGA7	P46959	tr|F9XGA7|F9XGA7_ZYMTI	sp|P46959|TRM61_YEAST	35.763	439	165	13	22	423	18	376	1.43e-74	236
F9XF94	P25379	tr|F9XF94|F9XF94_ZYMTI	sp|P25379|STDH_YEAST	39.466	337	187	8	2	331	5	331	1.48e-74	232
F9XFP7	P06242	tr|F9XFP7|F9XFP7_ZYMTI	sp|P06242|KIN28_YEAST	40.532	301	170	7	35	335	6	297	1.78e-74	231
F9XLD8	P53322	tr|F9XLD8|F9XLD8_ZYMTI	sp|P53322|TNA1_YEAST	32.68	459	299	4	23	478	81	532	1.88e-74	242
F9X487	Q12386	tr|F9X487|F9X487_ZYMTI	sp|Q12386|ARP8_YEAST	32.749	513	292	11	11	503	174	653	2.29e-74	256
F9X8J2	Q08032	tr|F9X8J2|F9X8J2_ZYMTI	sp|Q08032|CDC45_YEAST	27.846	729	362	17	1	711	1	583	2.33e-74	255
F9X535	P13181	tr|F9X535|F9X535_ZYMTI	sp|P13181|GAL2_YEAST	30.769	533	344	10	34	559	40	554	2.6e-74	245
F9XA90	P48236	tr|F9XA90|F9XA90_ZYMTI	sp|P48236|YG3L_YEAST	39.755	327	175	5	142	461	81	392	3.9e-74	238
F9XND2	P53867	tr|F9XND2|F9XND2_ZYMTI	sp|P53867|ATG4_YEAST	40.059	337	168	8	75	397	58	374	3.92e-74	238
F9X654	P39714	tr|F9X654|F9X654_ZYMTI	sp|P39714|BDH1_YEAST	35.958	381	211	10	1	356	1	373	4.07e-74	233
F9XA33	P40560	tr|F9XA33|F9XA33_ZYMTI	sp|P40560|YIA1_YEAST	31.054	541	281	15	38	553	10	483	4.84e-74	244
F9X4K8	P18414	tr|F9X4K8|F9X4K8_ZYMTI	sp|P18414|ERD2_YEAST	52.273	220	97	3	1	214	1	218	5.26e-74	221
F9XH80	P36010	tr|F9XH80|F9XH80_ZYMTI	sp|P36010|NDK_YEAST	64.238	151	54	0	2	152	3	153	5.7e-74	216
F9WZD2	Q12051	tr|F9WZD2|F9WZD2_ZYMTI	sp|Q12051|GGPPS_YEAST	40	300	155	8	12	295	6	296	5.79e-74	230
F9XMN4	P00175	tr|F9XMN4|F9XMN4_ZYMTI	sp|P00175|CYB2_YEAST	35.533	394	215	9	23	385	179	564	6.58e-74	239
F9XDF6	P53301	tr|F9XDF6|F9XDF6_ZYMTI	sp|P53301|CRH1_YEAST	48.374	246	124	2	30	273	40	284	8.15e-74	239
F9WZL2	Q06321	tr|F9WZL2|F9WZL2_ZYMTI	sp|Q06321|ATG26_YEAST	34.914	464	244	16	109	553	744	1168	9.54e-74	261
F9X3C7	P25375	tr|F9X3C7|F9X3C7_ZYMTI	sp|P25375|PRTD_YEAST	31.365	542	336	12	163	700	195	704	1.09e-73	250
F9X4S0	P11914	tr|F9X4S0|F9X4S0_ZYMTI	sp|P11914|MPPA_YEAST	48.305	236	120	1	8	241	20	255	1.14e-73	240
F9X193	P05375	tr|F9X193|F9X193_ZYMTI	sp|P05375|PLMT_YEAST	55.33	197	87	1	1	197	9	204	1.34e-73	219
F9XNJ3	P40556	tr|F9XNJ3|F9XNJ3_ZYMTI	sp|P40556|YIA6_YEAST	40.566	318	159	6	37	350	77	368	1.55e-73	231
F9XDE9	P53123	tr|F9XDE9|F9XDE9_ZYMTI	sp|P53123|MRM2_YEAST	37.71	297	167	4	52	330	24	320	2.09e-73	228
F9WZL9	P38792	tr|F9WZL9|F9WZL9_ZYMTI	sp|P38792|RRP4_YEAST	44.097	288	130	7	14	280	50	327	2.29e-73	228
F9WX75	P14065	tr|F9WX75|F9WX75_ZYMTI	sp|P14065|GCY1_YEAST	45.667	300	138	9	3	290	8	294	2.65e-73	226
F9XNZ8	P32378	tr|F9XNZ8|F9XNZ8_ZYMTI	sp|P32378|COQ2_YEAST	42.042	333	171	8	74	401	52	367	2.8e-73	232
F9XFC4	Q12429	tr|F9XFC4|F9XFC4_ZYMTI	sp|Q12429|DPH6_YEAST	30.06	662	348	26	6	633	1	581	2.87e-73	247
F9WZV1	P06784	tr|F9WZV1|F9WZV1_ZYMTI	sp|P06784|STE7_YEAST	44.792	288	133	9	64	333	189	468	2.98e-73	235
F9XCN5	P33313	tr|F9XCN5|F9XCN5_ZYMTI	sp|P33313|CNS1_YEAST	37.337	383	193	8	25	388	25	379	3.12e-73	231
F9X0K2	P19516	tr|F9X0K2|F9X0K2_ZYMTI	sp|P19516|COX11_YEAST	53.807	197	81	3	1	195	69	257	3.42e-73	221
F9WXE0	P25351	tr|F9WXE0|F9WXE0_ZYMTI	sp|P25351|YCR3_YEAST	27.425	598	354	12	5	538	9	590	3.58e-73	245
F9XQ32	P05066	tr|F9XQ32|F9XQ32_ZYMTI	sp|P05066|PHR_YEAST	31.569	529	297	13	58	550	66	565	3.67e-73	241
F9X4F7	P06367	tr|F9X4F7|F9X4F7_ZYMTI	sp|P06367|RS14A_YEAST	84.298	121	19	0	20	140	6	126	3.74e-73	213
F9WYF8	P37020	tr|F9WYF8|F9WYF8_ZYMTI	sp|P37020|GEF1_YEAST	27.081	757	480	24	3	727	20	736	3.86e-73	251
F9X8Q4	P26786	tr|F9X8Q4|F9X8Q4_ZYMTI	sp|P26786|RS7A_YEAST	58.989	178	69	1	19	196	13	186	4.37e-73	217
F9XAB1	P38682	tr|F9XAB1|F9XAB1_ZYMTI	sp|P38682|GLO3_YEAST	32.463	536	261	16	2	488	8	491	4.51e-73	237
F9XQC1	Q02753	tr|F9XQC1|F9XQC1_ZYMTI	sp|Q02753|RL21A_YEAST	63.75	160	58	0	1	160	1	160	4.63e-73	214
F9XCW9	P38226	tr|F9XCW9|F9XCW9_ZYMTI	sp|P38226|CST26_YEAST	40.728	302	143	3	80	345	55	356	4.9e-73	229
F9XQQ6	P36032	tr|F9XQQ6|F9XQQ6_ZYMTI	sp|P36032|MCH2_YEAST	33.067	375	244	3	15	384	36	408	4.92e-73	233
F9X2J6	Q06063	tr|F9X2J6|F9X2J6_ZYMTI	sp|Q06063|DUS4_YEAST	39.661	295	161	5	1	291	45	326	4.92e-73	227
F9XDA6	P53629	tr|F9XDA6|F9XDA6_ZYMTI	sp|P53629|ARE2_YEAST	42.14	299	157	5	302	597	355	640	5.5e-73	244
F9X6K6	P69771	tr|F9X6K6|F9X6K6_ZYMTI	sp|P69771|DID2_YEAST	57.789	199	81	3	2	199	7	203	6.86e-73	217
F9X8Y1	P39706	tr|F9X8Y1|F9X8Y1_ZYMTI	sp|P39706|SWD1_YEAST	35.584	385	222	10	1	372	1	372	6.92e-73	234
F9XKF8	P06780	tr|F9XKF8|F9XKF8_ZYMTI	sp|P06780|RHO1_YEAST	58.427	178	71	2	57	233	11	186	7.75e-73	220
F9XC37	P32562	tr|F9XC37|F9XC37_ZYMTI	sp|P32562|CDC5_YEAST	42.384	302	158	8	11	309	71	359	7.87e-73	252
F9X338	P32901	tr|F9X338|F9X338_ZYMTI	sp|P32901|PTR2_YEAST	29.101	567	360	10	22	588	53	577	9.72e-73	243
F9XAZ7	P53729	tr|F9XAZ7|F9XAZ7_ZYMTI	sp|P53729|YN8H_YEAST	47.581	248	114	6	18	259	57	294	9.99e-73	226
F9X469	Q12442	tr|F9X469|F9X469_ZYMTI	sp|Q12442|IZH2_YEAST	38.816	304	177	4	3	300	8	308	1.03e-72	225
F9X4P4	Q12150	tr|F9X4P4|F9X4P4_ZYMTI	sp|Q12150|CSF1_YEAST	27.072	724	450	16	2514	3227	2299	2954	1.11e-72	270
F9XB25	Q99344	tr|F9XB25|F9XB25_ZYMTI	sp|Q99344|UBA3_YEAST	38.436	307	164	6	29	323	2	295	1.14e-72	228
F9X6Y2	P39936	tr|F9X6Y2|F9X6Y2_ZYMTI	sp|P39936|IF4F2_YEAST	38.36	378	208	8	186	550	502	867	1.26e-72	250
F9WW74	P30775	tr|F9WW74|F9WW74_ZYMTI	sp|P30775|RF1M_YEAST	37.436	390	218	8	30	415	37	404	1.47e-72	232
F9X232	P36151	tr|F9X232|F9X232_ZYMTI	sp|P36151|YK50_YEAST	40.341	352	178	9	119	448	9	350	1.52e-72	231
F9X3I0	P10356	tr|F9X3I0|F9X3I0_ZYMTI	sp|P10356|YEY2_YEAST	34.157	445	262	12	7	435	4	433	1.58e-72	234
F9XLM8	Q03868	tr|F9XLM8|F9XLM8_ZYMTI	sp|Q03868|SPO71_YEAST	26.42	810	506	23	120	865	448	1231	1.78e-72	258
F9X9J9	Q03161	tr|F9X9J9|F9X9J9_ZYMTI	sp|Q03161|YMY9_YEAST	43.165	278	144	5	37	312	21	286	2.37e-72	223
F9WWF1	Q12051	tr|F9WWF1|F9WWF1_ZYMTI	sp|Q12051|GGPPS_YEAST	41.137	299	153	8	22	302	4	297	2.82e-72	225
F9XK46	P14741	tr|F9XK46|F9XK46_ZYMTI	sp|P14741|EI2BA_YEAST	38.279	337	172	6	13	349	4	304	2.85e-72	225
F9XEQ4	Q05902	tr|F9XEQ4|F9XEQ4_ZYMTI	sp|Q05902|ECM38_YEAST	35.496	524	292	14	32	519	92	605	3.23e-72	242
F9X870	Q12114	tr|F9X870|F9X870_ZYMTI	sp|Q12114|CHS5_YEAST	45.769	260	131	5	3	252	6	265	3.39e-72	236
F9XN68	P53306	tr|F9XN68|F9XN68_ZYMTI	sp|P53306|GPI1_YEAST	32.297	579	307	17	224	771	82	606	3.67e-72	246
F9XKW6	P41816	tr|F9XKW6|F9XKW6_ZYMTI	sp|P41816|OYE3_YEAST	38.421	380	186	14	2	341	15	386	3.86e-72	228
F9X605	P29055	tr|F9X605|F9X605_ZYMTI	sp|P29055|TF2B_YEAST	38.602	329	188	4	26	352	17	333	4.23e-72	226
F9X0P0	P25346	tr|F9X0P0|F9X0P0_ZYMTI	sp|P25346|GIT1_YEAST	31.202	516	326	12	1	503	1	500	4.62e-72	236
F9XND0	P02293	tr|F9XND0|F9XND0_ZYMTI	sp|P02293|H2B1_YEAST	83.465	127	20	1	12	138	5	130	5.02e-72	209
F9WYL0	P00331	tr|F9WYL0|F9WYL0_ZYMTI	sp|P00331|ADH2_YEAST	37.278	338	204	5	23	359	18	348	5.32e-72	226
F9XJG3	P46682	tr|F9XJG3|F9XJG3_ZYMTI	sp|P46682|AP3B_YEAST	28.021	753	468	23	1	714	2	719	5.46e-72	249
F9WZG4	P53319	tr|F9WZG4|F9WZG4_ZYMTI	sp|P53319|6PGD2_YEAST	29.735	491	326	8	6	494	5	478	5.54e-72	234
F9XNK3	P34220	tr|F9XNK3|F9XNK3_ZYMTI	sp|P34220|YBF5_YEAST	36.923	390	164	12	12	320	29	417	5.77e-72	227
F9WYM3	P10823	tr|F9WYM3|F9WYM3_ZYMTI	sp|P10823|GPA2_YEAST	38.037	326	192	6	31	350	121	442	6.19e-72	229
F9X8A7	Q06321	tr|F9X8A7|F9X8A7_ZYMTI	sp|Q06321|ATG26_YEAST	32.544	507	285	13	77	571	733	1194	6.39e-72	259
F9WXV6	P09064	tr|F9WXV6|F9WXV6_ZYMTI	sp|P09064|IF2B_YEAST	54.286	210	76	5	109	316	94	285	6.43e-72	222
F9X118	Q06245	tr|F9X118|F9X118_ZYMTI	sp|Q06245|SEC10_YEAST	27.295	817	526	15	58	832	66	856	6.6e-72	251
F9X7Z9	Q99258	tr|F9X7Z9|F9X7Z9_ZYMTI	sp|Q99258|RIB3_YEAST	50	216	92	2	10	219	2	207	8.17e-72	216
F9XG81	Q07500	tr|F9XG81|F9XG81_ZYMTI	sp|Q07500|NDH2_YEAST	34.382	477	250	11	47	489	97	544	8.47e-72	235
F9XA78	Q12523	tr|F9XA78|F9XA78_ZYMTI	sp|Q12523|YP247_YEAST	36.937	444	199	16	282	690	125	522	8.55e-72	240
F9XCS5	Q05497	tr|F9XCS5|F9XCS5_ZYMTI	sp|Q05497|YD338_YEAST	37.168	452	266	10	4	447	221	662	9.15e-72	238
F9X3Z3	P35691	tr|F9X3Z3|F9X3Z3_ZYMTI	sp|P35691|TCTP_YEAST	57.988	169	69	1	1	169	1	167	1.07e-71	211
F9XIF7	P40464	tr|F9XIF7|F9XIF7_ZYMTI	sp|P40464|FLX1_YEAST	41	300	165	8	23	310	12	311	1.14e-71	223
F9XFM0	P14832	tr|F9XFM0|F9XFM0_ZYMTI	sp|P14832|CYPH_YEAST	64.596	161	56	1	24	184	3	162	1.71e-71	212
F9XI76	P53170	tr|F9XI76|F9XI76_ZYMTI	sp|P53170|PDK2_YEAST	31.395	430	249	9	78	472	68	486	2.34e-71	233
F9X2F5	Q03649	tr|F9X2F5|F9X2F5_ZYMTI	sp|Q03649|YM60_YEAST	34.398	407	231	10	32	426	38	420	2.45e-71	231
F9X271	P53972	tr|F9X271|F9X271_ZYMTI	sp|P53972|RCM1_YEAST	33.028	545	288	19	1	523	1	490	2.94e-71	234
F9X3T0	P41816	tr|F9X3T0|F9X3T0_ZYMTI	sp|P41816|OYE3_YEAST	39.227	362	186	12	6	341	14	367	3.05e-71	225
F9X8Z0	P36149	tr|F9X8Z0|F9X8Z0_ZYMTI	sp|P36149|BET3_YEAST	52.688	186	79	2	8	193	13	189	3.11e-71	212
F9XDN2	P05759	tr|F9XDN2|F9XDN2_ZYMTI	sp|P05759|RS31_YEAST	83.221	149	24	1	1	149	1	148	3.25e-71	209
F9X1B0	P23503	tr|F9X1B0|F9X1B0_ZYMTI	sp|P23503|NAR1_YEAST	33.208	530	263	19	1	518	1	451	3.28e-71	236
F9XE34	P09232	tr|F9XE34|F9XE34_ZYMTI	sp|P09232|PRTB_YEAST	44	300	136	4	4	271	285	584	3.55e-71	228
F9XJT1	Q07500	tr|F9XJT1|F9XJT1_ZYMTI	sp|Q07500|NDH2_YEAST	44.172	326	166	7	122	441	97	412	3.77e-71	238
F9X971	Q99207	tr|F9X971|F9X971_ZYMTI	sp|Q99207|NOP14_YEAST	28	950	453	28	1	866	1	803	3.95e-71	249
F9XHG4	Q06624	tr|F9XHG4|F9XHG4_ZYMTI	sp|Q06624|RHC31_YEAST	38.439	346	194	7	49	387	8	341	4.33e-71	226
F9XBM8	P12866	tr|F9XBM8|F9XBM8_ZYMTI	sp|P12866|STE6_YEAST	29.798	594	381	11	845	1419	711	1287	4.51e-71	260
F9WY73	Q07993	tr|F9WY73|F9WY73_ZYMTI	sp|Q07993|XYL2_YEAST	40.336	357	188	9	3	357	5	338	4.96e-71	224
F9XAI7	P39105	tr|F9XAI7|F9XAI7_ZYMTI	sp|P39105|PLB1_YEAST	33.039	566	311	21	35	544	29	582	4.97e-71	238
F9XJS7	Q06819	tr|F9XJS7|F9XJS7_ZYMTI	sp|Q06819|DIB1_YEAST	67.143	140	46	0	1	140	1	140	5.42e-71	207
F9X6A5	Q12181	tr|F9X6A5|F9X6A5_ZYMTI	sp|Q12181|NDOR1_YEAST	28.804	677	354	20	16	622	5	623	6.8e-71	239
F9XDK3	P0CX82	tr|F9XDK3|F9XDK3_ZYMTI	sp|P0CX82|RL19A_YEAST	65.426	188	65	0	1	188	1	188	9.98e-71	211
F9WXG0	P14832	tr|F9WXG0|F9WXG0_ZYMTI	sp|P14832|CYPH_YEAST	70.199	151	40	2	63	212	7	153	1e-70	211
F9X8W1	P28263	tr|F9X8W1|F9X8W1_ZYMTI	sp|P28263|UBC8_YEAST	62.893	159	50	2	1	159	1	150	1.06e-70	212
F9X8C7	P25087	tr|F9X8C7|F9X8C7_ZYMTI	sp|P25087|ERG6_YEAST	37.764	331	198	4	12	340	45	369	1.32e-70	223
F9WY20	P36135	tr|F9WY20|F9WY20_ZYMTI	sp|P36135|UTH1_YEAST	45.775	284	121	8	147	424	108	364	1.48e-70	225
F9XMX5	Q02933	tr|F9XMX5|F9XMX5_ZYMTI	sp|Q02933|RNY1_YEAST	36.963	349	175	11	36	349	30	368	1.66e-70	226
F9XF95	P07277	tr|F9XF95|F9XF95_ZYMTI	sp|P07277|KIME_YEAST	36.321	424	225	14	18	419	5	405	1.87e-70	228
F9XJB0	Q05515	tr|F9XJB0|F9XJB0_ZYMTI	sp|Q05515|SVF1_YEAST	31.646	474	220	10	1	376	1	468	1.89e-70	226
F9XAA6	P29366	tr|F9XAA6|F9XAA6_ZYMTI	sp|P29366|BEM1_YEAST	32.308	520	258	15	36	540	70	510	2.15e-70	235
F9X538	P25375	tr|F9X538|F9X538_ZYMTI	sp|P25375|PRTD_YEAST	28.901	564	337	13	187	742	205	712	2.25e-70	242
F9XCK0	Q03103	tr|F9XCK0|F9XCK0_ZYMTI	sp|Q03103|ERO1_YEAST	30.181	497	270	13	1	491	1	426	2.31e-70	234
F9XC27	Q05533	tr|F9XC27|F9XC27_ZYMTI	sp|Q05533|INM2_YEAST	45.85	253	121	7	25	271	41	283	2.5e-70	217
F9XGH5	Q07904	tr|F9XGH5|F9XGH5_ZYMTI	sp|Q07904|THI73_YEAST	29.314	539	340	14	9	527	5	522	2.62e-70	232
F9XI96	Q02159	tr|F9XI96|F9XI96_ZYMTI	sp|Q02159|UBC7_YEAST	58.182	165	69	0	1	165	1	165	2.86e-70	207
F9XPR9	P38776	tr|F9XPR9|F9XPR9_ZYMTI	sp|P38776|YHK8_YEAST	32.22	509	325	10	14	516	17	511	3.03e-70	231
F9WYX5	P07213	tr|F9WYX5|F9WYX5_ZYMTI	sp|P07213|TOM70_YEAST	29.564	619	386	13	29	612	1	604	3.34e-70	236
F9XDN9	P0CX50	tr|F9XDN9|F9XDN9_ZYMTI	sp|P0CX50|RL18B_YEAST	60	190	71	2	1	189	1	186	3.5e-70	209
F9XGW6	P53584	tr|F9XGW6|F9XGW6_ZYMTI	sp|P53584|YTP1_YEAST	45.66	265	130	3	146	409	162	413	4.23e-70	228
F9XNC9	P04912	tr|F9XNC9|F9XNC9_ZYMTI	sp|P04912|H2A2_YEAST	85.714	119	14	1	18	136	17	132	4.29e-70	204
F9WYM4	Q12458	tr|F9WYM4|F9WYM4_ZYMTI	sp|Q12458|YPR1_YEAST	39.634	328	157	12	18	338	19	312	4.8e-70	219
F9XJJ9	P39932	tr|F9XJJ9|F9XJJ9_ZYMTI	sp|P39932|STL1_YEAST	30.254	552	330	16	14	547	25	539	5.39e-70	233
F9WZF3	P36151	tr|F9WZF3|F9WZF3_ZYMTI	sp|P36151|YK50_YEAST	37.183	355	188	7	85	417	9	350	6.01e-70	224
F9XN04	Q06350	tr|F9XN04|F9XN04_ZYMTI	sp|Q06350|CHI2_YEAST	34.483	406	219	12	6	372	72	469	7.49e-70	226
F9XJS3	P30619	tr|F9XJS3|F9XJS3_ZYMTI	sp|P30619|SEC1_YEAST	27.031	751	469	24	5	711	4	719	8.94e-70	240
F9WWQ3	P25353	tr|F9WWQ3|F9WWQ3_ZYMTI	sp|P25353|NPP1_YEAST	35.746	456	215	21	185	587	161	591	8.97e-70	240
F9XC17	P02407	tr|F9XC17|F9XC17_ZYMTI	sp|P02407|RS17A_YEAST	70.629	143	35	3	1	143	1	136	9.16e-70	204
F9X5H4	P36047	tr|F9X5H4|F9X5H4_ZYMTI	sp|P36047|SDS22_YEAST	45.513	312	163	6	39	344	23	333	9.83e-70	219
F9XK64	P15365	tr|F9XK64|F9XK64_ZYMTI	sp|P15365|DAL5_YEAST	30.444	496	318	11	15	486	50	542	1.28e-69	229
F9XP15	Q04835	tr|F9XP15|F9XP15_ZYMTI	sp|Q04835|YM87_YEAST	39.144	327	175	5	8	329	68	375	1.37e-69	221
F9XHC7	P38279	tr|F9XHC7|F9XHC7_ZYMTI	sp|P38279|YPQ3_YEAST	37.845	362	142	10	10	365	8	292	1.48e-69	219
F9XBA6	Q07915	tr|F9XBA6|F9XBA6_ZYMTI	sp|Q07915|RLP24_YEAST	71.642	134	38	0	1	134	1	134	1.59e-69	209
F9XLE2	P39904	tr|F9XLE2|F9XLE2_ZYMTI	sp|P39904|VPS52_YEAST	30.799	513	297	15	170	631	69	574	1.69e-69	236
F9XA94	Q08924	tr|F9XA94|F9XA94_ZYMTI	sp|Q08924|WDR6_YEAST	23.66	1175	672	45	1	1113	1	1012	1.82e-69	250
F9XFS4	P22580	tr|F9XFS4|F9XFS4_ZYMTI	sp|P22580|AMDY_YEAST	33.638	547	329	19	8	531	7	542	2.15e-69	231
F9XBS9	P53731	tr|F9XBS9|F9XBS9_ZYMTI	sp|P53731|ARPC2_YEAST	41.916	334	166	13	1	312	1	328	2.23e-69	217
F9XQ94	Q01477	tr|F9XQ94|F9XQ94_ZYMTI	sp|Q01477|UBP3_YEAST	33.107	441	212	11	34	394	459	896	2.55e-69	236
F9WY05	Q08645	tr|F9WY05|F9WY05_ZYMTI	sp|Q08645|FOLE_YEAST	41.104	326	179	7	92	408	95	416	2.74e-69	229
F9WZT1	P25386	tr|F9WZT1|F9WZT1_ZYMTI	sp|P25386|USO1_YEAST	25.962	728	427	20	1	628	7	722	2.97e-69	251
F9X2N7	P19807	tr|F9X2N7|F9X2N7_ZYMTI	sp|P19807|HNM1_YEAST	30.739	514	338	10	9	513	41	545	3.11e-69	230
F9X5Z0	P25621	tr|F9X5Z0|F9X5Z0_ZYMTI	sp|P25621|FEN2_YEAST	32.767	412	260	6	61	459	27	434	3.16e-69	228
F9XHF1	P07702	tr|F9XHF1|F9XHF1_ZYMTI	sp|P07702|LYS2_YEAST	24.105	1145	699	33	965	1970	112	1225	3.3e-69	256
F9XD09	P12689	tr|F9XD09|F9XD09_ZYMTI	sp|P12689|REV1_YEAST	31.541	558	312	19	317	844	312	829	3.37e-69	249
F9X6P9	P43535	tr|F9X6P9|F9X6P9_ZYMTI	sp|P43535|GCN20_YEAST	29.985	647	300	21	37	667	197	706	3.8e-69	239
F9WZS4	P13393	tr|F9WZS4|F9WZS4_ZYMTI	sp|P13393|TBP_YEAST	53.714	175	80	1	3	176	65	239	3.96e-69	208
F9XA25	P36017	tr|F9XA25|F9XA25_ZYMTI	sp|P36017|VPS21_YEAST	53.11	209	90	5	19	225	8	210	4.21e-69	209
F9WX89	P53337	tr|F9WX89|F9WX89_ZYMTI	sp|P53337|ERV29_YEAST	39.683	315	168	7	5	305	4	310	4.33e-69	215
F9XJX5	P43601	tr|F9XJX5|F9XJX5_ZYMTI	sp|P43601|ATG18_YEAST	29.901	505	252	10	4	423	8	495	4.66e-69	225
F9XHJ8	P22580	tr|F9XHJ8|F9XHJ8_ZYMTI	sp|P22580|AMDY_YEAST	31.97	538	339	13	5	521	7	538	4.91e-69	229
F9XHD1	P32770	tr|F9XHD1|F9XHD1_ZYMTI	sp|P32770|NRP1_YEAST	40.752	319	144	6	148	431	74	382	5.12e-69	237
F9XLP3	P36142	tr|F9XLP3|F9XLP3_ZYMTI	sp|P36142|TM184_YEAST	40.23	348	189	9	33	372	17	353	5.26e-69	229
F9XBL2	P41812	tr|F9XBL2|F9XBL2_ZYMTI	sp|P41812|POP1_YEAST	25.525	952	481	36	42	869	23	870	6.03e-69	243
F9X9I9	P39944	tr|F9X9I9|F9X9I9_ZYMTI	sp|P39944|UBP5_YEAST	26.88	718	415	21	123	807	163	803	6.25e-69	241
F9XDV2	P40015	tr|F9XDV2|F9XDV2_ZYMTI	sp|P40015|ISC1_YEAST	33.477	463	241	13	13	445	38	463	6.6e-69	226
F9X1F6	P25379	tr|F9X1F6|F9X1F6_ZYMTI	sp|P25379|STDH_YEAST	38.838	327	177	7	25	349	23	328	6.79e-69	218
F9X2L2	Q03957	tr|F9X2L2|F9X2L2_ZYMTI	sp|Q03957|CTK1_YEAST	37.864	309	186	3	97	405	178	480	8.76e-69	226
F9XFV5	P39714	tr|F9XFV5|F9XFV5_ZYMTI	sp|P39714|BDH1_YEAST	34.375	384	219	11	1	359	1	376	9.4e-69	219
F9X9I0	P38753	tr|F9X9I0|F9X9I0_ZYMTI	sp|P38753|HSE1_YEAST	35.731	417	243	6	1	409	10	409	9.63e-69	229
F9X4A7	P25491	tr|F9X4A7|F9X4A7_ZYMTI	sp|P25491|MAS5_YEAST	33.628	452	244	12	4	444	3	409	1.14e-68	222
F9XIW6	P47173	tr|F9XIW6|F9XIW6_ZYMTI	sp|P47173|YJ9J_YEAST	39.768	259	148	3	68	322	87	341	1.15e-68	216
F9XJ43	P32528	tr|F9XJ43|F9XJ43_ZYMTI	sp|P32528|DUR1_YEAST	37.678	422	243	8	284	703	52	455	1.2e-68	243
F9XLV5	P13181	tr|F9XLV5|F9XLV5_ZYMTI	sp|P13181|GAL2_YEAST	29.436	479	319	7	21	495	71	534	1.2e-68	229
F9X1Q8	Q03835	tr|F9X1Q8|F9X1Q8_ZYMTI	sp|Q03835|GLRX3_YEAST	42.146	261	127	3	9	262	3	246	1.21e-68	211
F9XNX4	P31334	tr|F9XNX4|F9XNX4_ZYMTI	sp|P31334|RM09_YEAST	43.796	274	131	5	8	281	18	268	1.22e-68	213
F9X3Q4	Q03656	tr|F9X3Q4|F9X3Q4_ZYMTI	sp|Q03656|SKY1_YEAST	55.612	196	85	1	376	569	542	737	1.27e-68	234
F9WWH7	P38822	tr|F9WWH7|F9WWH7_ZYMTI	sp|P38822|BZZ1_YEAST	33.081	396	252	5	10	398	7	396	1.33e-68	233
F9XQ87	Q08108	tr|F9XQ87|F9XQ87_ZYMTI	sp|Q08108|PLB3_YEAST	30.053	569	322	18	26	530	31	587	1.49e-68	233
F9WZW7	P20051	tr|F9WZW7|F9WZW7_ZYMTI	sp|P20051|PYRC_YEAST	50	214	93	4	13	212	5	218	1.52e-68	212
F9XD79	P32944	tr|F9XD79|F9XD79_ZYMTI	sp|P32944|SWE1_YEAST	34.534	472	259	15	613	1053	361	813	1.53e-68	244
F9X2Q1	P40475	tr|F9X2Q1|F9X2Q1_ZYMTI	sp|P40475|QDR1_YEAST	32.724	492	286	13	5	458	31	515	1.61e-68	228
F9XJJ6	P24309	tr|F9XJJ6|F9XJJ6_ZYMTI	sp|P24309|DBR1_YEAST	37.538	325	145	6	11	284	4	321	1.76e-68	221
F9XE76	Q12230	tr|F9XE76|F9XE76_ZYMTI	sp|Q12230|LSP1_YEAST	48.458	227	112	2	21	243	40	265	1.98e-68	215
F9X728	P38042	tr|F9X728|F9X728_ZYMTI	sp|P38042|CDC27_YEAST	34.783	368	231	4	394	759	392	752	2.06e-68	238
F9XE54	Q06096	tr|F9XE54|F9XE54_ZYMTI	sp|Q06096|COG4_YEAST	24.572	818	509	24	48	779	64	859	2.1e-68	240
F9WYK6	P38124	tr|F9WYK6|F9WYK6_ZYMTI	sp|P38124|FLR1_YEAST	32.558	473	285	9	57	507	83	543	2.33e-68	227
F9WX87	P48563	tr|F9WX87|F9WX87_ZYMTI	sp|P48563|MON2_YEAST	22.32	1698	1054	51	6	1587	15	1563	2.42e-68	253
F9XIZ1	Q03219	tr|F9XIZ1|F9XIZ1_ZYMTI	sp|Q03219|YM44_YEAST	40.364	275	146	6	47	315	5	267	2.58e-68	213
F9WXI7	P33309	tr|F9WXI7|F9WXI7_ZYMTI	sp|P33309|DOM34_YEAST	32.99	388	233	7	13	390	14	384	2.84e-68	223
F9WX72	P36088	tr|F9WX72|F9WX72_ZYMTI	sp|P36088|FRMSR_YEAST	55.233	172	73	2	2	172	9	177	2.93e-68	203
F9XCZ0	P35187	tr|F9XCZ0|F9XCZ0_ZYMTI	sp|P35187|SGS1_YEAST	37.293	362	211	6	48	405	670	1019	3.3e-68	241
F9XGZ7	Q12256	tr|F9XGZ7|F9XGZ7_ZYMTI	sp|Q12256|TPO4_YEAST	31.643	493	295	12	6	469	72	551	3.61e-68	228
F9XGX4	P13574	tr|F9XGX4|F9XGX4_ZYMTI	sp|P13574|STE12_YEAST	56.15	187	79	2	17	200	22	208	3.64e-68	235
F9WY22	P33418	tr|F9WY22|F9WY22_ZYMTI	sp|P33418|XPOT_YEAST	22.587	1098	692	37	1	984	1	1054	3.94e-68	246
F9X0Z8	P05626	tr|F9X0Z8|F9X0Z8_ZYMTI	sp|P05626|ATPF_YEAST	47.867	211	108	1	35	243	32	242	3.97e-68	208
F9X2Y9	P39522	tr|F9X2Y9|F9X2Y9_ZYMTI	sp|P39522|ILV3_YEAST	31.061	528	334	12	52	563	40	553	4.03e-68	230
F9XN66	P40094	tr|F9XN66|F9XN66_ZYMTI	sp|P40094|COG3_YEAST	25.695	755	504	18	29	759	78	799	4.38e-68	238
F9XPJ2	P32502	tr|F9XPJ2|F9XPJ2_ZYMTI	sp|P32502|EI2BB_YEAST	32.045	440	217	9	21	456	15	376	4.91e-68	220
F9X913	Q08970	tr|F9X913|F9X913_ZYMTI	sp|Q08970|MMT2_YEAST	37.228	368	204	9	35	385	127	484	5.75e-68	221
F9XJD4	P53878	tr|F9XJD4|F9XJD4_ZYMTI	sp|P53878|YNS1_YEAST	34.742	426	238	10	1	406	1	406	6.02e-68	219
F9X0C8	P38340	tr|F9X0C8|F9X0C8_ZYMTI	sp|P38340|NTM1_YEAST	49.356	233	103	5	4	225	2	230	8.08e-68	206
F9XJM6	P23968	tr|F9XJM6|F9XJM6_ZYMTI	sp|P23968|VATO_YEAST	64.481	183	65	0	17	199	31	213	8.87e-68	204
F9XMC6	P53320	tr|F9XMC6|F9XMC6_ZYMTI	sp|P53320|MTM1_YEAST	37.037	378	199	11	41	408	11	359	9.03e-68	218
F9XBR8	P80667	tr|F9XBR8|F9XBR8_ZYMTI	sp|P80667|PEX13_YEAST	45.528	246	105	6	158	390	144	373	1.14e-67	219
F9XK44	P38179	tr|F9XK44|F9XK44_ZYMTI	sp|P38179|ALG3_YEAST	35.476	389	229	6	10	383	36	417	1.17e-67	220
F9X234	P14065	tr|F9X234|F9X234_ZYMTI	sp|P14065|GCY1_YEAST	39.542	306	164	6	35	334	10	300	1.95e-67	213
F9XLK2	Q01454	tr|F9XLK2|F9XLK2_ZYMTI	sp|Q01454|CTF4_YEAST	25.91	934	543	28	14	824	14	921	2.02e-67	239
F9XHY4	Q12125	tr|F9XHY4|F9XHY4_ZYMTI	sp|Q12125|GET4_YEAST	39.474	304	176	4	4	303	11	310	2.16e-67	212
F9WYM7	P53152	tr|F9WYM7|F9WYM7_ZYMTI	sp|P53152|MMS2_YEAST	67.883	137	43	1	3	139	2	137	2.5e-67	198
F9X7K2	P53322	tr|F9X7K2|F9X7K2_ZYMTI	sp|P53322|TNA1_YEAST	31.887	461	299	10	56	510	81	532	2.52e-67	224
F9X1S5	P53086	tr|F9X1S5|F9X1S5_ZYMTI	sp|P53086|KIP3_YEAST	40.171	351	179	8	76	419	124	450	2.76e-67	232
F9XAA9	P46367	tr|F9XAA9|F9XAA9_ZYMTI	sp|P46367|ALDH4_YEAST	29.741	464	310	7	20	479	25	476	3.17e-67	224
F9X8W4	P38122	tr|F9X8W4|F9X8W4_ZYMTI	sp|P38122|PANB_YEAST	39.863	291	165	5	59	341	17	305	4.18e-67	212
F9X386	P22214	tr|F9X386|F9X386_ZYMTI	sp|P22214|SEC22_YEAST	45.54	213	115	1	1	213	1	212	4.84e-67	203
F9X646	P53322	tr|F9X646|F9X646_ZYMTI	sp|P53322|TNA1_YEAST	28.458	506	345	8	2	499	33	529	5.84e-67	223
F9XDZ9	Q12510	tr|F9XDZ9|F9XDZ9_ZYMTI	sp|Q12510|CMR1_YEAST	30.991	555	295	18	6	519	4	511	6.75e-67	223
F9X6T0	P43583	tr|F9X6T0|F9X6T0_ZYMTI	sp|P43583|BLM10_YEAST	25.219	1027	691	26	966	1964	1166	2143	6.93e-67	249
F9XDB6	P0C2H7	tr|F9XDB6|F9XDB6_ZYMTI	sp|P0C2H7|RL27B_YEAST	66.418	134	45	0	2	135	3	136	7.35e-67	197
F9X2P5	P41920	tr|F9X2P5|F9X2P5_ZYMTI	sp|P41920|YRB1_YEAST	52.607	211	81	5	17	224	4	198	7.68e-67	203
F9WXA9	Q04489	tr|F9WXA9|F9WXA9_ZYMTI	sp|Q04489|ASND1_YEAST	34.552	547	258	23	26	549	49	518	9.18e-67	223
F9X5H9	P36049	tr|F9X5H9|F9X5H9_ZYMTI	sp|P36049|EBP2_YEAST	47.566	267	115	7	136	391	173	425	9.42e-67	216
F9XCT3	P40047	tr|F9XCT3|F9XCT3_ZYMTI	sp|P40047|ALDH5_YEAST	33.198	491	276	13	13	476	46	511	9.44e-67	221
F9WY26	Q12043	tr|F9WY26|F9WY26_ZYMTI	sp|Q12043|TGL5_YEAST	29.96	494	309	7	168	645	58	530	9.87e-67	231
F9WZA3	P35817	tr|F9WZA3|F9WZA3_ZYMTI	sp|P35817|BDF1_YEAST	29.524	525	317	8	351	861	161	646	1.03e-66	234
F9XDR0	P25375	tr|F9XDR0|F9XDR0_ZYMTI	sp|P25375|PRTD_YEAST	25.751	699	461	15	1	692	63	710	1.03e-66	231
F9XBK4	P40986	tr|F9XBK4|F9XBK4_ZYMTI	sp|P40986|CDC1_YEAST	33.042	457	202	14	33	484	52	409	1.12e-66	221
F9X1B8	P47016	tr|F9X1B8|F9X1B8_ZYMTI	sp|P47016|NIT2_YEAST	38.652	282	142	5	1	254	19	297	1.18e-66	207
F9XDD8	P35728	tr|F9XDD8|F9XDD8_ZYMTI	sp|P35728|MPE1_YEAST	37.931	377	183	14	1	350	1	353	1.49e-66	221
F9X377	P20485	tr|F9X377|F9X377_ZYMTI	sp|P20485|KICH_YEAST	32.36	445	222	12	88	482	33	448	1.52e-66	227
F9X819	P36156	tr|F9X819|F9X819_ZYMTI	sp|P36156|GTO2_YEAST	34.584	373	174	8	5	314	2	367	1.57e-66	212
F9WXQ7	P54837	tr|F9WXQ7|F9WXQ7_ZYMTI	sp|P54837|TMEDA_YEAST	47.005	217	106	3	1	214	1	211	1.9e-66	201
F9X6Q6	Q06681	tr|F9X6Q6|F9X6Q6_ZYMTI	sp|Q06681|YSP2_YEAST	34.475	467	243	11	423	869	592	1015	2.23e-66	243
F9XQH2	Q07904	tr|F9XQH2|F9XQH2_ZYMTI	sp|Q07904|THI73_YEAST	31.712	473	303	10	54	519	62	521	2.28e-66	221
F9XGY1	P22580	tr|F9XGY1|F9XGY1_ZYMTI	sp|P22580|AMDY_YEAST	31.902	489	309	13	49	525	66	542	2.4e-66	222
F9X9K7	P40085	tr|F9X9K7|F9X9K7_ZYMTI	sp|P40085|TAPT1_YEAST	34.375	416	208	8	23	438	54	404	2.49e-66	225
F9XMH6	P32902	tr|F9XMH6|F9XMH6_ZYMTI	sp|P32902|RT04_YEAST	45.106	235	127	1	93	327	158	390	2.51e-66	212
F9X029	Q12520	tr|F9X029|F9X029_ZYMTI	sp|Q12520|HUT1_YEAST	36.769	359	182	8	48	388	7	338	2.93e-66	212
F9XA01	Q03290	tr|F9XA01|F9XA01_ZYMTI	sp|Q03290|TFB3_YEAST	36.478	318	192	6	1	316	11	320	3.16e-66	209
F9X9Z3	Q07824	tr|F9X9Z3|F9X9Z3_ZYMTI	sp|Q07824|TPO1_YEAST	31.579	513	305	8	8	506	103	583	3.23e-66	222
F9XCS1	Q07904	tr|F9XCS1|F9XCS1_ZYMTI	sp|Q07904|THI73_YEAST	31.453	461	277	13	18	462	73	510	3.39e-66	220
F9WYE0	P53199	tr|F9WYE0|F9WYE0_ZYMTI	sp|P53199|ERG26_YEAST	39.612	361	183	12	15	364	7	343	3.68e-66	212
F9XEI7	Q03305	tr|F9XEI7|F9XEI7_ZYMTI	sp|Q03305|RMT2_YEAST	37.719	342	184	9	86	415	87	411	3.89e-66	214
F9XEH8	P38206	tr|F9XEH8|F9XEH8_ZYMTI	sp|P38206|RFT1_YEAST	29.447	506	301	9	2	453	12	515	3.92e-66	221
F9X3L0	Q02804	tr|F9X3L0|F9X3L0_ZYMTI	sp|Q02804|ARL3_YEAST	47.727	220	92	4	1	219	1	198	4.28e-66	200
F9X8T3	P35497	tr|F9X8T3|F9X8T3_ZYMTI	sp|P35497|DHSO1_YEAST	36.774	310	193	3	60	366	29	338	4.44e-66	212
F9X0A5	P32602	tr|F9X0A5|F9X0A5_ZYMTI	sp|P32602|SEC17_YEAST	39.655	290	172	3	4	291	3	291	4.48e-66	206
F9XJI2	P40459	tr|F9XJI2|F9XJI2_ZYMTI	sp|P40459|PANC_YEAST	38.323	334	169	5	25	351	4	307	4.68e-66	209
F9X6R6	Q06321	tr|F9X6R6|F9X6R6_ZYMTI	sp|Q06321|ATG26_YEAST	34.141	454	243	12	143	581	747	1159	4.74e-66	241
F9WWG7	Q06494	tr|F9WWG7|F9WWG7_ZYMTI	sp|Q06494|PLR1_YEAST	39.403	335	170	10	9	317	15	342	4.74e-66	209
F9X2J3	P34110	tr|F9X2J3|F9X2J3_ZYMTI	sp|P34110|VPS35_YEAST	38.227	361	184	8	541	863	483	842	5.06e-66	236
F9WW32	P38227	tr|F9WW32|F9WW32_ZYMTI	sp|P38227|QDR3_YEAST	46.053	228	123	0	7	234	71	298	7.05e-66	223
F9XJX2	P53283	tr|F9XJX2|F9XJX2_ZYMTI	sp|P53283|TPO2_YEAST	31.317	463	306	7	9	467	147	601	8.46e-66	222
F9X102	P53301	tr|F9X102|F9X102_ZYMTI	sp|P53301|CRH1_YEAST	41.897	253	121	4	29	271	40	276	8.49e-66	215
F9XL79	P53078	tr|F9XL79|F9XL79_ZYMTI	sp|P53078|SDT1_YEAST	49.565	230	110	5	10	233	51	280	9.8e-66	203
F9X203	P25655	tr|F9X203|F9X203_ZYMTI	sp|P25655|NOT1_YEAST	31.703	511	311	11	761	1258	517	1002	9.89e-66	246
F9XE06	P40897	tr|F9XE06|F9XE06_ZYMTI	sp|P40897|OPT1_YEAST	25.89	730	471	16	41	753	94	770	1.02e-65	231
F9XQD9	P19807	tr|F9XQD9|F9XQD9_ZYMTI	sp|P19807|HNM1_YEAST	27.509	538	378	6	1	538	1	526	1.07e-65	221
F9XEZ9	P43589	tr|F9XEZ9|F9XEZ9_ZYMTI	sp|P43589|SAD1_YEAST	29.774	487	287	15	49	526	7	447	1.23e-65	218
F9X0D5	Q12375	tr|F9X0D5|F9X0D5_ZYMTI	sp|Q12375|ORT1_YEAST	38.944	303	158	8	32	330	13	292	1.24e-65	207
F9XNX1	P50623	tr|F9XNX1|F9XNX1_ZYMTI	sp|P50623|UBC9_YEAST	57.534	146	62	0	2	147	3	148	1.26e-65	195
F9XJ38	P25375	tr|F9XJ38|F9XJ38_ZYMTI	sp|P25375|PRTD_YEAST	25.166	751	489	19	27	766	22	710	1.32e-65	229
F9XEK7	Q12056	tr|F9XEK7|F9XEK7_ZYMTI	sp|Q12056|ISU2_YEAST	72.093	129	35	1	39	166	24	152	1.56e-65	197
F9X0Q9	Q04373	tr|F9X0Q9|F9X0Q9_ZYMTI	sp|Q04373|PUF6_YEAST	28.975	566	341	13	97	643	95	618	1.75e-65	226
F9X9F1	P47104	tr|F9X9F1|F9X9F1_ZYMTI	sp|P47104|RAV1_YEAST	27.298	718	432	21	611	1273	564	1246	1.86e-65	242
F9X0D1	P05739	tr|F9X0D1|F9X0D1_ZYMTI	sp|P05739|RL6B_YEAST	60	180	65	3	19	198	4	176	1.87e-65	197
F9XC99	P39702	tr|F9XC99|F9XC99_ZYMTI	sp|P39702|VPS8_YEAST	24.339	908	572	29	13	897	59	874	1.88e-65	241
F9XHA5	Q08234	tr|F9XHA5|F9XHA5_ZYMTI	sp|Q08234|YO075_YEAST	28.715	599	384	16	72	646	703	1282	1.96e-65	232
F9XI17	P23796	tr|F9XI17|F9XI17_ZYMTI	sp|P23796|RIT1_YEAST	30.219	503	268	15	18	453	27	513	2.04e-65	216
F9XN43	P35208	tr|F9XN43|F9XN43_ZYMTI	sp|P35208|SPT10_YEAST	34.115	384	202	8	33	375	40	413	2.06e-65	221
F9XA34	P22209	tr|F9XA34|F9XA34_ZYMTI	sp|P22209|KIN3_YEAST	36.697	327	148	3	6	273	24	350	2.19e-65	208
F9X9F3	Q06451	tr|F9X9F3|F9X9F3_ZYMTI	sp|Q06451|TPO3_YEAST	30.323	465	316	3	131	592	154	613	2.35e-65	223
F9XKY3	P31244	tr|F9XKY3|F9XKY3_ZYMTI	sp|P31244|RAD16_YEAST	27.108	664	339	18	441	1053	205	774	2.6e-65	234
F9XQ34	P40310	tr|F9XQ34|F9XQ34_ZYMTI	sp|P40310|TOK1_YEAST	29.462	465	275	9	4	451	30	458	2.81e-65	226
F9WXD2	P49435	tr|F9WXD2|F9WXD2_ZYMTI	sp|P49435|APT1_YEAST	61.202	183	70	1	52	233	3	185	2.94e-65	198
F9XCD8	P13298	tr|F9XCD8|F9XCD8_ZYMTI	sp|P13298|PYRE_YEAST	44.255	235	117	3	4	238	5	225	3.8e-65	200
F9XQR2	P22580	tr|F9XQR2|F9XQR2_ZYMTI	sp|P22580|AMDY_YEAST	29.505	566	354	15	2	551	6	542	4.13e-65	220
F9XAH3	P39714	tr|F9XAH3|F9XAH3_ZYMTI	sp|P39714|BDH1_YEAST	36.649	382	209	10	1	358	1	373	4.65e-65	209
F9X9W6	Q07993	tr|F9X9W6|F9X9W6_ZYMTI	sp|Q07993|XYL2_YEAST	35.455	330	203	5	41	367	31	353	4.72e-65	208
F9XIX2	Q04048	tr|F9XIX2|F9XIX2_ZYMTI	sp|Q04048|SYF1_YEAST	28.839	534	341	12	259	754	298	830	4.77e-65	231
F9XBW8	P50278	tr|F9XBW8|F9XBW8_ZYMTI	sp|P50278|SOL1_YEAST	46.119	219	110	4	38	254	92	304	5.08e-65	203
F9X972	P47096	tr|F9X972|F9X972_ZYMTI	sp|P47096|3HAO_YEAST	54.706	170	76	1	20	189	6	174	5.28e-65	196
F9X292	P36102	tr|F9X292|F9X292_ZYMTI	sp|P36102|PAN3_YEAST	29.96	494	284	14	18	475	212	679	5.8e-65	220
F9X9C0	P38626	tr|F9X9C0|F9X9C0_ZYMTI	sp|P38626|NCB5R_YEAST	38.911	257	153	3	236	488	28	284	6.13e-65	209
F9X1U7	P38812	tr|F9X1U7|F9X1U7_ZYMTI	sp|P38812|GEP4_YEAST	48.469	196	88	2	1	196	1	183	6.21e-65	197
F9WXI6	P47137	tr|F9WXI6|F9WXI6_ZYMTI	sp|P47137|YJ66_YEAST	37.234	282	163	5	11	284	7	282	6.5e-65	203
F9XM27	P47077	tr|F9XM27|F9XM27_ZYMTI	sp|P47077|NOP9_YEAST	28.139	693	429	16	8	680	7	650	6.56e-65	231
F9X1S6	P28817	tr|F9X1S6|F9X1S6_ZYMTI	sp|P28817|HIBCH_YEAST	47.619	231	109	4	53	273	39	267	7.24e-65	209
F9XCC0	Q03691	tr|F9XCC0|F9XCC0_ZYMTI	sp|Q03691|ROT1_YEAST	46.903	226	112	4	26	244	31	255	7.45e-65	201
F9XIE8	Q06892	tr|F9XIE8|F9XIE8_ZYMTI	sp|Q06892|POS5_YEAST	35.714	420	199	13	29	428	36	404	8.37e-65	211
F9X2H3	Q03177	tr|F9X2H3|F9X2H3_ZYMTI	sp|Q03177|YMZ2_YEAST	36.869	396	194	11	132	480	130	516	8.88e-65	226
F9WX33	P30620	tr|F9WX33|F9WX33_ZYMTI	sp|P30620|PSO2_YEAST	32.245	490	255	16	164	611	202	656	9.43e-65	223
F9X9M6	P32473	tr|F9X9M6|F9X9M6_ZYMTI	sp|P32473|ODPB_YEAST	37.574	338	197	9	64	393	32	363	9.69e-65	209
F9X6D6	P25560	tr|F9X6D6|F9X6D6_ZYMTI	sp|P25560|RER1_YEAST	48.187	193	89	3	1	189	1	186	1.02e-64	195
F9X779	P43549	tr|F9X779|F9X779_ZYMTI	sp|P43549|YFF4_YEAST	40.625	288	162	5	11	289	340	627	1.14e-64	212
F9X882	P47085	tr|F9X882|F9X882_ZYMTI	sp|P47085|YJX8_YEAST	35.674	356	186	10	6	338	2	337	1.26e-64	206
F9X2B6	P25375	tr|F9X2B6|F9X2B6_ZYMTI	sp|P25375|PRTD_YEAST	27.808	730	457	22	184	899	37	710	1.28e-64	229
F9X587	P22580	tr|F9X587|F9X587_ZYMTI	sp|P22580|AMDY_YEAST	31.455	550	338	17	9	537	7	538	1.45e-64	218
F9X8G3	P53224	tr|F9X8G3|F9X8G3_ZYMTI	sp|P53224|ORM1_YEAST	59.477	153	61	1	25	176	60	212	1.45e-64	196
F9X190	Q12136	tr|F9X190|F9X190_ZYMTI	sp|Q12136|SAS10_YEAST	33.835	532	298	15	116	625	109	608	1.58e-64	221
F9X7L2	P13856	tr|F9X7L2|F9X7L2_ZYMTI	sp|P13856|RSR1_YEAST	50.286	175	81	1	9	183	2	170	1.71e-64	199
F9X2A7	P39713	tr|F9X2A7|F9X2A7_ZYMTI	sp|P39713|BDH2_YEAST	34.565	379	214	8	1	347	1	377	1.8e-64	208
F9X2Y2	P34237	tr|F9X2Y2|F9X2Y2_ZYMTI	sp|P34237|CASP_YEAST	29.3	686	406	16	3	670	6	630	2.2e-64	223
F9WW90	P40958	tr|F9WW90|F9WW90_ZYMTI	sp|P40958|MAD2_YEAST	45.755	212	92	3	18	227	5	195	2.24e-64	196
F9XC07	Q08096	tr|F9XC07|F9XC07_ZYMTI	sp|Q08096|RCL1_YEAST	33.911	404	225	12	3	402	2	367	2.51e-64	208
F9XPC5	P27636	tr|F9XPC5|F9XPC5_ZYMTI	sp|P27636|CDC15_YEAST	46.52	273	139	5	108	377	25	293	2.53e-64	235
F9XA87	Q04179	tr|F9XA87|F9XA87_ZYMTI	sp|Q04179|URH1_YEAST	35.602	382	192	11	5	380	4	337	2.62e-64	206
F9WX37	P39932	tr|F9WX37|F9WX37_ZYMTI	sp|P39932|STL1_YEAST	29.326	549	345	13	9	547	22	537	2.69e-64	218
F9XEF0	P38124	tr|F9XEF0|F9XEF0_ZYMTI	sp|P38124|FLR1_YEAST	30.886	463	297	8	32	480	83	536	3.11e-64	216
F9X4C1	Q03308	tr|F9X4C1|F9X4C1_ZYMTI	sp|Q03308|VPS16_YEAST	27.517	596	390	13	220	794	195	769	3.26e-64	228
F9X884	P13711	tr|F9X884|F9X884_ZYMTI	sp|P13711|ACOX_YEAST	28.162	593	365	15	104	656	135	706	3.32e-64	224
F9XNX9	P53322	tr|F9XNX9|F9XNX9_ZYMTI	sp|P53322|TNA1_YEAST	28.571	476	325	8	42	512	68	533	4.17e-64	215
F9XM15	P51601	tr|F9XM15|F9XM15_ZYMTI	sp|P51601|GCH1_YEAST	52.571	175	81	2	1	174	68	241	4.32e-64	195
F9X934	Q92331	tr|F9X934|F9X934_ZYMTI	sp|Q92331|VPS5_YEAST	33.249	394	229	5	175	538	281	670	4.41e-64	221
F9WXU3	P39928	tr|F9WXU3|F9WXU3_ZYMTI	sp|P39928|SLN1_YEAST	40.443	361	152	8	784	1087	857	1211	4.69e-64	236
F9X957	Q08234	tr|F9X957|F9X957_ZYMTI	sp|Q08234|YO075_YEAST	28.711	613	378	18	38	622	704	1285	5.09e-64	227
F9X8R5	Q03018	tr|F9X8R5|F9X8R5_ZYMTI	sp|Q03018|ESP1_YEAST	34.834	422	235	11	1466	1879	1195	1584	5.17e-64	239
F9X7Y6	P32842	tr|F9X7Y6|F9X7Y6_ZYMTI	sp|P32842|VATL2_YEAST	66.443	149	48	1	1	149	5	151	5.44e-64	212
F9X1S3	Q06451	tr|F9X1S3|F9X1S3_ZYMTI	sp|Q06451|TPO3_YEAST	28.862	492	337	7	3	488	128	612	5.93e-64	216
F9X4A8	P39932	tr|F9X4A8|F9X4A8_ZYMTI	sp|P39932|STL1_YEAST	29.515	515	316	10	8	503	29	515	6.97e-64	216
F9X957	Q08234	tr|F9X957|F9X957_ZYMTI	sp|Q08234|YO075_YEAST	28.549	634	386	20	28	626	26	627	7.28e-64	226
F9X621	P38301	tr|F9X621|F9X621_ZYMTI	sp|P38301|GDT1_YEAST	43.511	262	113	3	207	459	41	276	7.46e-64	206
F9WYP0	P07281	tr|F9WYP0|F9WYP0_ZYMTI	sp|P07281|RS19B_YEAST	62.759	145	52	2	1	144	1	144	7.78e-64	190
F9WXE6	P40039	tr|F9WXE6|F9WXE6_ZYMTI	sp|P40039|FCY21_YEAST	42.164	268	150	2	455	720	57	321	8.16e-64	221
F9X4F8	P33296	tr|F9X4F8|F9X4F8_ZYMTI	sp|P33296|UBC6_YEAST	59.722	144	58	0	1	144	1	144	8.32e-64	198
F9X076	P43565	tr|F9X076|F9X076_ZYMTI	sp|P43565|RIM15_YEAST	53.425	219	100	1	691	909	733	949	1.02e-63	239
F9WZQ0	P53199	tr|F9WZQ0|F9WZQ0_ZYMTI	sp|P53199|ERG26_YEAST	36.986	365	186	11	27	375	4	340	1.03e-63	205
F9WYK4	P43561	tr|F9WYK4|F9WYK4_ZYMTI	sp|P43561|FET5_YEAST	27.941	544	333	14	73	601	33	532	1.04e-63	219
F9XH39	Q05933	tr|F9XH39|F9XH39_ZYMTI	sp|Q05933|ARPC3_YEAST	50.777	193	76	5	1	189	1	178	1.16e-63	192
F9X636	P40897	tr|F9X636|F9X636_ZYMTI	sp|P40897|OPT1_YEAST	25.452	774	523	19	14	759	25	772	1.47e-63	225
F9XJA0	P39990	tr|F9XJA0|F9XJA0_ZYMTI	sp|P39990|SNU13_YEAST	70.635	126	37	0	1	126	1	126	1.49e-63	187
F9X2I4	P53183	tr|F9X2I4|F9X2I4_ZYMTI	sp|P53183|YGD9_YEAST	36.257	342	207	7	3	338	8	344	2.27e-63	203
F9XQ38	P38207	tr|F9XQ38|F9XQ38_ZYMTI	sp|P38207|APN2_YEAST	38.904	365	167	15	1	324	17	366	2.57e-63	215
F9XLA6	P53290	tr|F9XLA6|F9XLA6_ZYMTI	sp|P53290|GTR2_YEAST	35.948	306	191	3	9	311	18	321	2.68e-63	202
F9XMX9	P47159	tr|F9XMX9|F9XMX9_ZYMTI	sp|P47159|YJ94_YEAST	29.817	436	279	6	22	442	11	434	2.83e-63	210
F9X941	P39924	tr|F9X941|F9X941_ZYMTI	sp|P39924|HXT13_YEAST	30.812	542	316	15	45	570	66	564	2.85e-63	215
F9XM96	P53886	tr|F9XM96|F9XM96_ZYMTI	sp|P53886|APC1_YEAST	31.041	538	312	14	1140	1645	904	1414	2.88e-63	237
F9WZ93	P38164	tr|F9WZ93|F9WZ93_ZYMTI	sp|P38164|SEA4_YEAST	27.736	530	318	9	435	899	508	1037	2.92e-63	229
F9X021	P28742	tr|F9X021|F9X021_ZYMTI	sp|P28742|KIP1_YEAST	37.321	418	192	11	1	368	37	434	2.96e-63	230
F9XA88	P53629	tr|F9XA88|F9XA88_ZYMTI	sp|P53629|ARE2_YEAST	28.729	543	315	12	13	543	158	640	3.18e-63	216
F9X7I5	Q01159	tr|F9X7I5|F9X7I5_ZYMTI	sp|Q01159|MCE1_YEAST	34.146	451	238	17	25	437	27	456	3.45e-63	209
F9WZ51	Q05874	tr|F9WZ51|F9WZ51_ZYMTI	sp|Q05874|NNT1_YEAST	45	260	129	7	1	249	1	257	3.53e-63	196
F9XHZ4	Q12184	tr|F9XHZ4|F9XHZ4_ZYMTI	sp|Q12184|ADRX_YEAST	66.917	133	43	1	78	210	41	172	3.69e-63	192
F9X745	P0CX31	tr|F9X745|F9X745_ZYMTI	sp|P0CX31|RS24A_YEAST	74.194	124	31	1	1	124	1	123	3.9e-63	187
F9X3M0	P15365	tr|F9X3M0|F9X3M0_ZYMTI	sp|P15365|DAL5_YEAST	27.869	488	327	12	6	480	68	543	3.91e-63	212
F9X4S1	P38823	tr|F9X4S1|F9X4S1_ZYMTI	sp|P38823|DMA1_YEAST	49.254	201	90	5	3	199	185	377	4.21e-63	199
F9XPJ3	P38757	tr|F9XPJ3|F9XPJ3_ZYMTI	sp|P38757|NEM1_YEAST	48.879	223	80	6	281	488	237	440	4.52e-63	210
F9X283	P22580	tr|F9X283|F9X283_ZYMTI	sp|P22580|AMDY_YEAST	31.362	558	351	15	4	552	6	540	4.55e-63	214
F9X0Z0	Q08686	tr|F9X0Z0|F9X0Z0_ZYMTI	sp|Q08686|THTR_YEAST	39.716	282	150	8	62	331	23	296	6.14e-63	200
F9XJN3	D6W196	tr|F9XJN3|F9XJN3_ZYMTI	sp|D6W196|CMC1_YEAST	30.2	500	279	11	2	479	5	456	6.33e-63	213
F9XJS1	P23585	tr|F9XJS1|F9XJS1_ZYMTI	sp|P23585|HXT2_YEAST	31.809	481	307	10	23	497	54	519	6.5e-63	212
F9WZ53	P34253	tr|F9WZ53|F9WZ53_ZYMTI	sp|P34253|KTI12_YEAST	35.238	315	175	6	1	289	1	312	6.73e-63	199
F9X3Z6	P32368	tr|F9X3Z6|F9X3Z6_ZYMTI	sp|P32368|SAC1_YEAST	34.763	443	222	14	247	669	112	507	7.06e-63	222
F9XMF8	Q01476	tr|F9XMF8|F9XMF8_ZYMTI	sp|Q01476|UBP2_YEAST	25.67	970	627	33	232	1137	330	1269	7.27e-63	233
F9XIH4	P36421	tr|F9XIH4|F9XIH4_ZYMTI	sp|P36421|SYYC_YEAST	32.468	385	217	7	2	374	3	356	7.43e-63	204
F9WXY6	P40013	tr|F9WXY6|F9WXY6_ZYMTI	sp|P40013|BIM1_YEAST	40.493	284	120	8	1	238	5	285	7.79e-63	198
F9XBW4	P22203	tr|F9XBW4|F9XBW4_ZYMTI	sp|P22203|VATE_YEAST	45.064	233	123	4	2	231	3	233	8.21e-63	194
F9X5B3	P33333	tr|F9X5B3|F9X5B3_ZYMTI	sp|P33333|PLSC_YEAST	39.749	239	142	1	36	274	9	245	9.01e-63	199
F9WZD7	P40581	tr|F9WZD7|F9WZD7_ZYMTI	sp|P40581|GPX3_YEAST	54.938	162	71	1	5	166	2	161	1.32e-62	188
F9XNY3	Q12033	tr|F9XNY3|F9XNY3_ZYMTI	sp|Q12033|PALA_YEAST	27.793	734	438	20	6	728	4	656	1.42e-62	221
F9XIM2	P53206	tr|F9XIM2|F9XIM2_ZYMTI	sp|P53206|CYSKL_YEAST	38.012	342	187	6	53	375	46	381	1.42e-62	204
F9XIA5	Q07533	tr|F9XIA5|F9XIA5_ZYMTI	sp|Q07533|CYK3_YEAST	27.7	574	338	13	690	1252	378	885	1.53e-62	228
F9XNH1	Q05583	tr|F9XNH1|F9XNH1_ZYMTI	sp|Q05583|CIAO1_YEAST	34.772	394	157	10	29	419	26	322	1.56e-62	204
F9WWP3	P30902	tr|F9WWP3|F9WWP3_ZYMTI	sp|P30902|ATP7_YEAST	51.149	174	85	0	1	174	1	174	1.71e-62	189
F9XL09	Q05791	tr|F9XL09|F9XL09_ZYMTI	sp|Q05791|CD123_YEAST	38.966	290	151	8	21	295	13	291	1.73e-62	207
F9WWX4	P36039	tr|F9WWX4|F9WWX4_ZYMTI	sp|P36039|EMC3_YEAST	40.711	253	139	5	12	257	4	252	1.9e-62	194
F9X6B8	P39538	tr|F9X6B8|F9X6B8_ZYMTI	sp|P39538|UBP12_YEAST	42.321	293	145	6	478	753	362	647	2.44e-62	232
F9X1L5	P54787	tr|F9X1L5|F9X1L5_ZYMTI	sp|P54787|VPS9_YEAST	39.792	289	144	6	302	580	61	329	2.64e-62	214
F9XJT0	P54114	tr|F9XJT0|F9XJT0_ZYMTI	sp|P54114|ALDH3_YEAST	29.512	471	317	6	3	463	35	500	2.95e-62	208
F9X058	Q06839	tr|F9X058|F9X058_ZYMTI	sp|Q06839|YP097_YEAST	26.439	643	410	19	214	806	324	953	2.97e-62	227
F9WYP4	Q02776	tr|F9WYP4|F9WYP4_ZYMTI	sp|Q02776|TIM50_YEAST	38.298	376	192	12	113	483	102	442	3.01e-62	208
F9XC77	P53889	tr|F9XC77|F9XC77_ZYMTI	sp|P53889|FMP41_YEAST	41.339	254	114	4	12	234	10	259	3.38e-62	193
F9X256	P36096	tr|F9X256|F9X256_ZYMTI	sp|P36096|TUL1_YEAST	25.399	689	361	20	166	816	184	757	3.44e-62	221
F9XHS5	Q06350	tr|F9XHS5|F9XHS5_ZYMTI	sp|Q06350|CHI2_YEAST	29.469	414	242	11	1	374	77	480	3.54e-62	206
F9X7B4	P53322	tr|F9X7B4|F9X7B4_ZYMTI	sp|P53322|TNA1_YEAST	29.615	520	332	10	2	518	46	534	3.86e-62	210
F9WZY0	P43564	tr|F9WZY0|F9WZY0_ZYMTI	sp|P43564|YFD4_YEAST	31.818	462	288	10	202	650	465	912	3.93e-62	223
F9X411	Q03722	tr|F9X411|F9X411_ZYMTI	sp|Q03722|YMC0_YEAST	37.539	317	168	6	530	823	291	600	4e-62	221
F9WZ65	P53333	tr|F9WZ65|F9WZ65_ZYMTI	sp|P53333|CWC22_YEAST	28.571	504	328	9	58	555	4	481	4.01e-62	213
F9XIE7	P38226	tr|F9XIE7|F9XIE7_ZYMTI	sp|P38226|CST26_YEAST	35.057	348	188	7	41	359	18	356	4.82e-62	203
F9X4L7	P38182	tr|F9X4L7|F9X4L7_ZYMTI	sp|P38182|ATG8_YEAST	79.31	116	24	0	433	548	1	116	5.02e-62	197
F9X3D6	P53118	tr|F9X3D6|F9X3D6_ZYMTI	sp|P53118|ROG1_YEAST	28.595	612	214	15	2	610	9	400	5.43e-62	221
F9X755	Q02207	tr|F9X755|F9X755_ZYMTI	sp|Q02207|FOX2_YEAST	41.339	254	137	2	309	550	5	258	5.6e-62	217
F9XI33	P32606	tr|F9XI33|F9XI33_ZYMTI	sp|P32606|PT127_YEAST	36.43	409	204	16	7	385	176	558	6.35e-62	217
F9X327	P40959	tr|F9X327|F9X327_ZYMTI	sp|P40959|MVP1_YEAST	32.976	373	234	6	336	698	143	509	6.72e-62	213
F9X5P5	P06787	tr|F9X5P5|F9X5P5_ZYMTI	sp|P06787|CALM_YEAST	58.904	146	59	1	1	146	1	145	7.03e-62	185
F9XB01	P43550	tr|F9XB01|F9XB01_ZYMTI	sp|P43550|DAK2_YEAST	38.968	349	191	9	29	374	17	346	7.05e-62	206
F9XQA1	P36151	tr|F9XQA1|F9XQA1_ZYMTI	sp|P36151|YK50_YEAST	37.572	346	168	10	1	330	31	344	9.23e-62	198
F9WZC2	Q12344	tr|F9WZC2|F9WZC2_ZYMTI	sp|Q12344|GYP5_YEAST	34.726	383	226	9	369	733	487	863	9.48e-62	221
F9XNM2	P30777	tr|F9XNM2|F9XNM2_ZYMTI	sp|P30777|GPI10_YEAST	28.505	642	342	19	14	580	1	600	9.75e-62	213
F9XBU7	P25375	tr|F9XBU7|F9XBU7_ZYMTI	sp|P25375|PRTD_YEAST	30.944	572	328	16	62	627	200	710	9.8e-62	216
F9XB52	P08019	tr|F9XB52|F9XB52_ZYMTI	sp|P08019|AMYG_YEAST	32.432	481	262	19	30	461	80	546	1.07e-61	212
F9X4H3	P25351	tr|F9X4H3|F9X4H3_ZYMTI	sp|P25351|YCR3_YEAST	26.502	566	328	14	2	484	4	564	1.13e-61	210
F9XN65	P53200	tr|F9XN65|F9XN65_ZYMTI	sp|P53200|EFM5_YEAST	42.678	239	121	6	7	233	12	246	1.14e-61	191
F9WYA8	P25036	tr|F9WYA8|F9WYA8_ZYMTI	sp|P25036|YSP3_YEAST	35.036	411	232	14	28	420	85	478	1.26e-61	205
F9XIA7	P53090	tr|F9XIA7|F9XIA7_ZYMTI	sp|P53090|ARO8_YEAST	29.674	583	283	17	13	563	4	491	1.34e-61	210
F9X7Z1	P07834	tr|F9X7Z1|F9X7Z1_ZYMTI	sp|P07834|CDC4_YEAST	30.185	540	280	21	77	558	244	744	1.78e-61	217
F9XME4	P29029	tr|F9XME4|F9XME4_ZYMTI	sp|P29029|CHIT_YEAST	42.475	299	135	13	5	300	29	293	1.88e-61	202
F9X4B6	P33201	tr|F9X4B6|F9X4B6_ZYMTI	sp|P33201|MRT4_YEAST	40.611	229	134	2	1	228	1	228	2.29e-61	191
F9X2W3	P47029	tr|F9X2W3|F9X2W3_ZYMTI	sp|P47029|ALY2_YEAST	41.096	292	135	7	182	470	282	539	2.37e-61	219
F9XI70	P38805	tr|F9XI70|F9XI70_ZYMTI	sp|P38805|RPF1_YEAST	41.81	232	104	5	191	420	93	295	2.98e-61	198
F9X6I4	P38152	tr|F9X6I4|F9X6I4_ZYMTI	sp|P38152|TXTP_YEAST	44.493	227	117	3	25	242	9	235	3.04e-61	192
F9XCE7	P14832	tr|F9XCE7|F9XCE7_ZYMTI	sp|P14832|CYPH_YEAST	54.217	166	69	2	10	175	4	162	3.21e-61	185
F9X1I3	Q08902	tr|F9X1I3|F9X1I3_ZYMTI	sp|Q08902|YO378_YEAST	30.934	514	329	12	17	518	14	513	3.39e-61	208
F9XMM4	P53334	tr|F9XMM4|F9XMM4_ZYMTI	sp|P53334|SCW4_YEAST	45.887	231	118	5	2	228	155	382	3.46e-61	194
F9XLY1	P53322	tr|F9XLY1|F9XLY1_ZYMTI	sp|P53322|TNA1_YEAST	27.912	498	335	6	13	497	47	533	3.53e-61	207
F9WXS2	Q04305	tr|F9WXS2|F9WXS2_ZYMTI	sp|Q04305|UTP15_YEAST	29.061	554	335	23	9	550	6	513	3.59e-61	208
F9WY42	Q05924	tr|F9WY42|F9WY42_ZYMTI	sp|Q05924|DCR2_YEAST	35.61	410	217	11	156	551	186	562	4.21e-61	210
F9WZJ4	P53538	tr|F9WZJ4|F9WZJ4_ZYMTI	sp|P53538|SSU72_YEAST	44.255	235	94	5	41	275	9	206	4.21e-61	190
F9XHE1	P25375	tr|F9XHE1|F9XHE1_ZYMTI	sp|P25375|PRTD_YEAST	25.749	734	474	19	8	730	37	710	4.29e-61	216
F9XE48	Q04458	tr|F9XE48|F9XE48_ZYMTI	sp|Q04458|HFD1_YEAST	33.047	466	287	11	34	482	42	499	4.51e-61	207
F9XGW0	P32863	tr|F9XGW0|F9XGW0_ZYMTI	sp|P32863|RAD54_YEAST	27.541	610	337	14	17	583	261	808	5.74e-61	219
F9XCU4	Q99383	tr|F9XCU4|F9XCU4_ZYMTI	sp|Q99383|HRP1_YEAST	54.321	162	73	1	1	161	160	321	6.13e-61	194
F9XAP0	P32907	tr|F9XAP0|F9XAP0_ZYMTI	sp|P32907|ATO2_YEAST	44.238	269	137	7	10	274	20	279	6.21e-61	193
F9XEJ4	P50264	tr|F9XEJ4|F9XEJ4_ZYMTI	sp|P50264|FMS1_YEAST	31.641	512	276	18	172	630	10	500	7.42e-61	209
F9XHX6	Q12692	tr|F9XHX6|F9XHX6_ZYMTI	sp|Q12692|H2AZ_YEAST	73.438	128	34	0	2	129	7	134	8.18e-61	181
F9X4W8	P32628	tr|F9X4W8|F9X4W8_ZYMTI	sp|P32628|RAD23_YEAST	38.389	422	199	13	1	386	2	398	8.47e-61	199
F9WWA7	P53322	tr|F9WWA7|F9WWA7_ZYMTI	sp|P53322|TNA1_YEAST	30.512	449	284	10	56	496	47	475	9.86e-61	207
F9X0H7	P32803	tr|F9X0H7|F9X0H7_ZYMTI	sp|P32803|EMP24_YEAST	46.237	186	99	1	15	199	16	201	1.01e-60	186
F9XB83	P40484	tr|F9XB83|F9XB83_ZYMTI	sp|P40484|MOB1_YEAST	47.143	210	102	4	26	233	109	311	1.29e-60	191
F9X5U8	P40344	tr|F9X5U8|F9X5U8_ZYMTI	sp|P40344|ATG3_YEAST	35.068	365	172	9	4	361	1	307	1.3e-60	195
F9WX00	Q03102	tr|F9WX00|F9WX00_ZYMTI	sp|Q03102|YMN1_YEAST	35.15	367	205	10	1	339	1	362	1.31e-60	196
F9WWQ5	P28742	tr|F9WWQ5|F9WWQ5_ZYMTI	sp|P28742|KIP1_YEAST	33.071	508	262	14	4	460	46	526	1.42e-60	226
F9WXK1	P40533	tr|F9WXK1|F9WXK1_ZYMTI	sp|P40533|TED1_YEAST	28.516	519	225	16	14	462	16	458	1.64e-60	203
F9WYC1	Q01855	tr|F9WYC1|F9WYC1_ZYMTI	sp|Q01855|RS15_YEAST	62.319	138	49	1	6	143	8	142	1.68e-60	181
F9XLH2	P53037	tr|F9XLH2|F9XLH2_ZYMTI	sp|P53037|PSD2_YEAST	41.042	307	162	11	238	542	790	1079	1.73e-60	214
F9X205	P15367	tr|F9X205|F9X205_ZYMTI	sp|P15367|SEC11_YEAST	54.088	159	73	0	18	176	9	167	1.89e-60	183
F9X3F4	Q05533	tr|F9X3F4|F9X3F4_ZYMTI	sp|Q05533|INM2_YEAST	38.214	280	143	7	46	325	37	286	2.06e-60	193
F9WZR6	P36136	tr|F9WZR6|F9WZR6_ZYMTI	sp|P36136|SHB17_YEAST	37.008	254	121	3	8	222	5	258	2.35e-60	189
F9XHG9	P14682	tr|F9XHG9|F9XHG9_ZYMTI	sp|P14682|UBC3_YEAST	50.521	192	89	3	27	218	38	223	2.37e-60	189
F9X4X4	P35845	tr|F9X4X4|F9X4X4_ZYMTI	sp|P35845|OSH1_YEAST	37.647	340	187	7	142	467	55	383	2.68e-60	224
F9WY27	P43122	tr|F9WY27|F9WY27_ZYMTI	sp|P43122|QRI7_YEAST	32.949	434	229	13	13	434	19	402	2.76e-60	200
F9XI06	P10823	tr|F9XI06|F9XI06_ZYMTI	sp|P10823|GPA2_YEAST	33.731	335	198	8	117	436	122	447	2.81e-60	201
F9XM18	Q06497	tr|F9XM18|F9XM18_ZYMTI	sp|Q06497|ANT1_YEAST	36.538	312	169	8	16	305	7	311	3.08e-60	194
F9WZ73	Q06679	tr|F9WZ73|F9WZ73_ZYMTI	sp|Q06679|UTP4_YEAST	29.637	523	317	17	1	511	31	514	3.21e-60	217
F9WWL2	P32603	tr|F9WWL2|F9WWL2_ZYMTI	sp|P32603|SPR1_YEAST	33.012	415	240	11	196	600	54	440	3.32e-60	205
F9XCJ5	Q12003	tr|F9XCJ5|F9XCJ5_ZYMTI	sp|Q12003|ENV7_YEAST	33.938	386	191	10	29	404	19	350	3.34e-60	198
F9X169	P35181	tr|F9X169|F9X169_ZYMTI	sp|P35181|AP1S1_YEAST	56.643	143	60	2	3	143	4	146	3.46e-60	181
F9X2K4	P39522	tr|F9X2K4|F9X2K4_ZYMTI	sp|P39522|ILV3_YEAST	26.565	591	381	9	34	609	5	557	4.87e-60	209
F9XBV4	P26448	tr|F9XBV4|F9XBV4_ZYMTI	sp|P26448|BUB2_YEAST	36.755	302	176	6	1	292	1	297	5.13e-60	191
F9WZ75	Q02890	tr|F9WZ75|F9WZ75_ZYMTI	sp|Q02890|PNG1_YEAST	38.06	268	149	5	142	405	66	320	5.24e-60	199
F9X0R2	Q12488	tr|F9X0R2|F9X0R2_ZYMTI	sp|Q12488|PSF1_YEAST	45.455	231	93	6	1	221	1	208	5.65e-60	185
F9XIE6	P53164	tr|F9XIE6|F9XIE6_ZYMTI	sp|P53164|NPY1_YEAST	32.487	394	231	12	28	409	5	375	6.43e-60	197
F9X5C8	P53322	tr|F9X5C8|F9X5C8_ZYMTI	sp|P53322|TNA1_YEAST	30.172	464	300	10	24	473	73	526	7.43e-60	203
F9WW44	P15424	tr|F9WW44|F9WW44_ZYMTI	sp|P15424|MS116_YEAST	32.353	510	293	16	41	527	69	549	7.97e-60	211
F9XF97	P22580	tr|F9XF97|F9XF97_ZYMTI	sp|P22580|AMDY_YEAST	30.071	562	341	17	1	529	1	543	8.38e-60	205
F9XMA5	Q02354	tr|F9XMA5|F9XMA5_ZYMTI	sp|Q02354|UTP6_YEAST	33.546	313	192	4	7	303	3	315	9.36e-60	196
F9XJ10	P32345	tr|F9XJ10|F9XJ10_ZYMTI	sp|P32345|PP4C_YEAST	52.128	188	53	3	244	427	154	308	9.45e-60	195
F9X7F4	P32897	tr|F9X7F4|F9X7F4_ZYMTI	sp|P32897|TIM23_YEAST	43.81	210	110	3	23	225	13	221	1.14e-59	185
F9XQ50	Q06833	tr|F9XQ50|F9XQ50_ZYMTI	sp|Q06833|YP091_YEAST	29.026	534	302	13	3	489	4	507	1.25e-59	218
F9XH64	P19807	tr|F9XH64|F9XH64_ZYMTI	sp|P19807|HNM1_YEAST	30.364	494	327	9	3	491	62	543	1.3e-59	204
F9XAK4	P34226	tr|F9XAK4|F9XAK4_ZYMTI	sp|P34226|SKT5_YEAST	35.135	407	230	9	275	664	158	547	1.95e-59	211
F9XPL9	P53322	tr|F9XPL9|F9XPL9_ZYMTI	sp|P53322|TNA1_YEAST	27.379	515	343	9	7	505	33	532	2.11e-59	202
F9XNY7	P38990	tr|F9XNY7|F9XNY7_ZYMTI	sp|P38990|SAK1_YEAST	39.091	330	156	10	1	293	130	451	2.45e-59	202
F9XIC3	P05744	tr|F9XIC3|F9XIC3_ZYMTI	sp|P05744|RL33A_YEAST	78.899	109	21	1	1	109	1	107	3.57e-59	175
F9XCR8	Q06350	tr|F9XCR8|F9XCR8_ZYMTI	sp|Q06350|CHI2_YEAST	30.548	383	217	10	33	375	93	466	3.59e-59	198
F9XBK9	P53173	tr|F9XBK9|F9XBK9_ZYMTI	sp|P53173|ERV14_YEAST	64.925	134	46	1	5	138	3	135	4.88e-59	177
F9X2T7	P00729	tr|F9X2T7|F9X2T7_ZYMTI	sp|P00729|CBPY_YEAST	33.188	458	237	13	58	502	125	526	4.89e-59	203
F9XC03	P53722	tr|F9XC03|F9XC03_ZYMTI	sp|P53722|ATP23_YEAST	43.519	216	117	3	25	236	13	227	5.23e-59	184
F9X602	P40897	tr|F9X602|F9X602_ZYMTI	sp|P40897|OPT1_YEAST	24.621	792	530	21	5	768	27	779	6.02e-59	212
F9XHP7	P41696	tr|F9XHP7|F9XHP7_ZYMTI	sp|P41696|AZF1_YEAST	52.147	163	74	2	33	195	591	749	6.03e-59	197
F9X129	P31378	tr|F9X129|F9X129_ZYMTI	sp|P31378|NTH1_YEAST	44.672	244	109	6	110	329	80	321	6.2e-59	195
F9WZV5	P06102	tr|F9WZV5|F9WZV5_ZYMTI	sp|P06102|NOT3_YEAST	34.951	412	198	8	1	343	1	411	6.94e-59	209
F9XL13	P14242	tr|F9XL13|F9XL13_ZYMTI	sp|P14242|PMS1_YEAST	47.297	222	107	5	779	999	649	861	7.06e-59	216
F9XHI5	P22147	tr|F9XHI5|F9XHI5_ZYMTI	sp|P22147|XRN1_YEAST	35.103	339	201	9	3	333	727	1054	7.28e-59	202
F9XA81	P41940	tr|F9XA81|F9XA81_ZYMTI	sp|P41940|MPG1_YEAST	30.445	427	228	10	19	444	2	360	7.3e-59	195
F9X6A8	P36163	tr|F9X6A8|F9X6A8_ZYMTI	sp|P36163|OMA1_YEAST	36.977	311	172	8	50	344	40	342	7.39e-59	191
F9XKF7	P47013	tr|F9XKF7|F9XKF7_ZYMTI	sp|P47013|DS1P1_YEAST	35.928	334	198	7	14	343	23	344	7.63e-59	199
F9XMS9	Q04344	tr|F9XMS9|F9XMS9_ZYMTI	sp|Q04344|HNT1_YEAST	61.364	132	51	0	4	135	23	154	8.76e-59	177
F9XLX1	P32609	tr|F9XLX1|F9XLX1_ZYMTI	sp|P32609|PEP7_YEAST	29.132	484	287	16	198	662	63	509	1.07e-58	204
F9XQ98	Q01590	tr|F9XQ98|F9XQ98_ZYMTI	sp|Q01590|SED5_YEAST	36.944	360	199	7	6	359	2	339	1.14e-58	191
F9WXU4	P38776	tr|F9WXU4|F9WXU4_ZYMTI	sp|P38776|YHK8_YEAST	29.602	402	277	6	81	480	111	508	1.21e-58	199
F9XF16	P42840	tr|F9XF16|F9XF16_ZYMTI	sp|P42840|YN60_YEAST	38.095	273	160	5	17	288	14	278	1.24e-58	187
F9XHA5	Q08234	tr|F9XHA5|F9XHA5_ZYMTI	sp|Q08234|YO075_YEAST	28.502	614	351	21	87	653	55	627	1.27e-58	212
F9XMF2	P53322	tr|F9XMF2|F9XMF2_ZYMTI	sp|P53322|TNA1_YEAST	27.869	488	312	11	15	494	50	505	1.32e-58	201
F9XLC5	P40495	tr|F9XLC5|F9XLC5_ZYMTI	sp|P40495|LYS12_YEAST	35.135	370	206	11	3	359	23	371	1.52e-58	192
F9XCA0	P47061	tr|F9XCA0|F9XCA0_ZYMTI	sp|P47061|VPS53_YEAST	26.527	622	391	18	15	601	5	595	1.55e-58	212
F9XC28	P26364	tr|F9XC28|F9XC28_ZYMTI	sp|P26364|KAD3_YEAST	46.117	206	101	2	16	216	21	221	1.55e-58	182
F9XNV1	P41697	tr|F9XNV1|F9XNV1_ZYMTI	sp|P41697|BUD6_YEAST	33.412	425	238	10	556	969	386	776	1.69e-58	214
F9XAY6	P48582	tr|F9XAY6|F9XAY6_ZYMTI	sp|P48582|BRO1_YEAST	25.097	773	479	22	17	760	1	702	2.05e-58	214
F9XCI1	P38796	tr|F9XCI1|F9XCI1_ZYMTI	sp|P38796|PPME1_YEAST	37.801	291	173	5	68	354	114	400	2.26e-58	192
F9XA84	P09232	tr|F9XA84|F9XA84_ZYMTI	sp|P09232|PRTB_YEAST	42	300	146	7	55	344	236	517	2.71e-58	197
F9XF22	P50861	tr|F9XF22|F9XF22_ZYMTI	sp|P50861|RIB4_YEAST	47.525	202	64	3	4	204	3	163	2.94e-58	179
F9XI47	P21734	tr|F9XI47|F9XI47_ZYMTI	sp|P21734|UBC1_YEAST	42.174	230	101	3	4	233	2	199	3.25e-58	182
F9XJM2	Q06151	tr|F9XJM2|F9XJM2_ZYMTI	sp|Q06151|DCPS_YEAST	38.08	323	171	9	29	330	10	324	3.58e-58	190
F9X963	Q12178	tr|F9X963|F9X963_ZYMTI	sp|Q12178|FCY1_YEAST	56.081	148	63	2	4	149	11	158	4.03e-58	176
F9XIW3	P38920	tr|F9XIW3|F9XIW3_ZYMTI	sp|P38920|MLH1_YEAST	41.697	271	140	5	457	714	504	769	4.07e-58	208
F9X5K9	P53838	tr|F9X5K9|F9X5K9_ZYMTI	sp|P53838|BOR1_YEAST	30.591	474	292	10	39	501	73	520	4.27e-58	203
F9X5U1	P25375	tr|F9X5U1|F9X5U1_ZYMTI	sp|P25375|PRTD_YEAST	26.037	699	450	20	1	690	68	708	4.34e-58	207
F9XID0	P25337	tr|F9XID0|F9XID0_ZYMTI	sp|P25337|BUD31_YEAST	54.43	158	61	3	1	148	1	157	4.75e-58	176
F9X1W3	P36104	tr|F9X1W3|F9X1W3_ZYMTI	sp|P36104|SWD2_YEAST	33.048	351	190	9	18	362	17	328	5.5e-58	189
F9X294	P31539	tr|F9X294|F9X294_ZYMTI	sp|P31539|HS104_YEAST	50.754	199	77	4	1	181	703	898	6.02e-58	193
F9WWQ1	P40004	tr|F9WWQ1|F9WWQ1_ZYMTI	sp|P40004|YEA4_YEAST	33.908	348	209	10	1	333	1	342	6.04e-58	189
F9X6H0	P53166	tr|F9X6H0|F9X6H0_ZYMTI	sp|P53166|MRH4_YEAST	32.394	497	250	16	149	616	99	538	7.62e-58	202
F9XMZ7	P53863	tr|F9XMZ7|F9XMZ7_ZYMTI	sp|P53863|JJJ1_YEAST	31.366	593	325	17	18	546	1	575	8.3e-58	201
F9XC35	P33317	tr|F9XC35|F9XC35_ZYMTI	sp|P33317|DUT_YEAST	60.87	138	53	1	82	218	9	146	8.33e-58	177
F9X6B2	P46675	tr|F9X6B2|F9X6B2_ZYMTI	sp|P46675|STU2_YEAST	25.207	968	553	36	3	891	4	879	9.1e-58	211
F9XDW0	P0CX28	tr|F9XDW0|F9XDW0_ZYMTI	sp|P0CX28|RL44B_YEAST	88.679	106	12	0	1	106	1	106	9.61e-58	171
F9X3C8	P47044	tr|F9X3C8|F9X3C8_ZYMTI	sp|P47044|YJF5_YEAST	42.174	230	113	5	22	247	20	233	1.03e-57	182
F9X8D7	P36136	tr|F9X8D7|F9X8D7_ZYMTI	sp|P36136|SHB17_YEAST	36.429	280	119	4	3	247	5	260	1.18e-57	183
F9X6X3	Q12487	tr|F9X6X3|F9X6X3_ZYMTI	sp|Q12487|RM23_YEAST	58.571	140	58	0	1	140	1	140	1.22e-57	176
F9X0B4	Q04301	tr|F9X0B4|F9X0B4_ZYMTI	sp|Q04301|VBA1_YEAST	28.855	454	274	8	66	483	41	481	1.25e-57	200
F9XDR3	P40034	tr|F9XDR3|F9XDR3_ZYMTI	sp|P40034|JHD1_YEAST	31.377	443	232	14	43	450	21	426	1.28e-57	203
F9X6Z3	P40579	tr|F9X6Z3|F9X6Z3_ZYMTI	sp|P40579|YIV5_YEAST	39.6	250	147	3	6	251	3	252	1.42e-57	182
F9XAF4	Q99385	tr|F9XAF4|F9XAF4_ZYMTI	sp|Q99385|VCX1_YEAST	34.181	354	215	4	123	473	64	402	1.73e-57	194
F9X1L9	P36165	tr|F9X1L9|F9X1L9_ZYMTI	sp|P36165|TGL4_YEAST	30.337	534	330	16	23	543	128	632	1.89e-57	205
F9XA45	P53397	tr|F9XA45|F9XA45_ZYMTI	sp|P53397|OGG1_YEAST	35.311	354	181	11	8	342	4	328	2.03e-57	191
F9XAW5	P24031	tr|F9XAW5|F9XAW5_ZYMTI	sp|P24031|PPA3_YEAST	27.926	487	293	11	20	492	4	446	2.11e-57	196
F9XG71	P36172	tr|F9XG71|F9XG71_ZYMTI	sp|P36172|VBA5_YEAST	30.723	498	294	10	49	500	2	494	2.33e-57	200
F9X264	Q07551	tr|F9X264|F9X264_ZYMTI	sp|Q07551|KAR_YEAST	38.351	279	154	8	13	275	10	286	2.55e-57	184
F9XMY8	P53129	tr|F9XMY8|F9XMY8_ZYMTI	sp|P53129|MON1_YEAST	30.675	489	252	12	176	603	182	644	2.86e-57	201
F9XF04	Q06451	tr|F9XF04|F9XF04_ZYMTI	sp|Q06451|TPO3_YEAST	31.489	470	298	3	70	538	166	612	3.32e-57	200
F9XPC7	Q00873	tr|F9XPC7|F9XPC7_ZYMTI	sp|Q00873|CYT2_YEAST	41.065	263	107	9	6	262	4	224	3.85e-57	180
F9X2B4	P42945	tr|F9X2B4|F9X2B4_ZYMTI	sp|P42945|UTP10_YEAST	24.268	1059	688	29	799	1779	746	1768	3.87e-57	217
F9XPA6	Q02784	tr|F9XPA6|F9XPA6_ZYMTI	sp|Q02784|GLRX5_YEAST	62.676	142	45	3	15	148	4	145	4.02e-57	173
F9XDU8	P41543	tr|F9XDU8|F9XDU8_ZYMTI	sp|P41543|OST1_YEAST	28.112	466	303	10	35	486	27	474	4.67e-57	194
F9XIC9	P34160	tr|F9XIC9|F9XIC9_ZYMTI	sp|P34160|NCBP1_YEAST	25.605	785	480	24	5	714	9	764	5.33e-57	208
F9X3P4	Q03785	tr|F9X3P4|F9X3P4_ZYMTI	sp|Q03785|VHS1_YEAST	35.671	328	148	8	31	297	14	339	6e-57	192
F9XA49	P15424	tr|F9XA49|F9XA49_ZYMTI	sp|P15424|MS116_YEAST	32.474	388	241	8	18	392	110	489	6.09e-57	201
F9XC14	Q99257	tr|F9XC14|F9XC14_ZYMTI	sp|Q99257|MEX67_YEAST	28.058	556	305	15	148	636	69	596	6.53e-57	201
F9XKY5	P23060	tr|F9XKY5|F9XKY5_ZYMTI	sp|P23060|MAK32_YEAST	33.52	358	201	14	5	341	7	348	6.62e-57	187
F9XAG9	P38912	tr|F9XAG9|F9XAG9_ZYMTI	sp|P38912|IF1A_YEAST	68.644	118	37	0	17	134	17	134	7.27e-57	172
F9X1B9	Q08905	tr|F9X1B9|F9X1B9_ZYMTI	sp|Q08905|FRE3_YEAST	25.445	731	430	25	52	734	39	702	7.65e-57	204
F9WYC0	P43639	tr|F9WYC0|F9WYC0_ZYMTI	sp|P43639|CSK2B_YEAST	45.622	217	104	2	5	221	20	222	8.11e-57	187
F9X1Z7	P38071	tr|F9X1Z7|F9X1Z7_ZYMTI	sp|P38071|ETR1_YEAST	35.588	340	206	9	22	351	1	337	8.59e-57	188
F9X689	P39721	tr|F9X689|F9X689_ZYMTI	sp|P39721|AIM2_YEAST	41.27	252	136	5	1	249	1	243	8.82e-57	180
F9XNF5	P53322	tr|F9XNF5|F9XNF5_ZYMTI	sp|P53322|TNA1_YEAST	29.512	471	314	11	4	470	52	508	9.37e-57	195
F9XLC1	Q12051	tr|F9XLC1|F9XLC1_ZYMTI	sp|Q12051|GGPPS_YEAST	41.964	224	123	2	64	280	19	242	9.39e-57	186
F9WXU1	P46948	tr|F9WXU1|F9WXU1_ZYMTI	sp|P46948|RRP41_YEAST	37.5	240	139	4	8	244	7	238	9.46e-57	179
F9XNX7	P47083	tr|F9XNX7|F9XNX7_ZYMTI	sp|P47083|MPP10_YEAST	38.136	354	187	11	361	711	269	593	1.19e-56	201
F9XBY2	P38081	tr|F9XBY2|F9XBY2_ZYMTI	sp|P38081|YBQ6_YEAST	27.993	543	326	18	1	523	1	498	1.32e-56	195
F9XD64	P53894	tr|F9XD64|F9XD64_ZYMTI	sp|P53894|CBK1_YEAST	34.383	381	162	9	2	360	377	691	1.57e-56	198
F9XJN6	P47821	tr|F9XJN6|F9XJN6_ZYMTI	sp|P47821|SSN8_YEAST	34.727	311	167	5	1	277	1	309	1.67e-56	183
F9XJV4	P00175	tr|F9XJV4|F9XJV4_ZYMTI	sp|P00175|CYB2_YEAST	30.99	384	223	10	41	386	193	572	2.1e-56	192
F9X120	Q12063	tr|F9X120|F9X120_ZYMTI	sp|Q12063|UPPS_YEAST	34.752	282	179	3	62	339	95	375	2.14e-56	186
F9XG34	P38737	tr|F9XG34|F9XG34_ZYMTI	sp|P38737|ECM29_YEAST	27.675	701	365	21	9	619	7	655	2.22e-56	214
F9WXS4	P53230	tr|F9WXS4|F9WXS4_ZYMTI	sp|P53230|TAM41_YEAST	40.55	291	138	10	123	408	89	349	2.33e-56	192
F9X3Y5	P38120	tr|F9X3Y5|F9X3Y5_ZYMTI	sp|P38120|RT09_YEAST	44.033	243	133	2	105	344	36	278	2.55e-56	182
F9XD41	P01120	tr|F9XD41|F9XD41_ZYMTI	sp|P01120|RAS2_YEAST	51.351	185	67	1	9	193	11	172	2.81e-56	178
F9XIY4	P31244	tr|F9XIY4|F9XIY4_ZYMTI	sp|P31244|RAD16_YEAST	25.626	679	360	17	5	638	187	765	2.82e-56	202
F9XBS0	P17898	tr|F9XBS0|F9XBS0_ZYMTI	sp|P17898|CPT1_YEAST	36.119	371	181	10	13	362	5	340	3.3e-56	188
F9X7R2	P48567	tr|F9X7R2|F9X7R2_ZYMTI	sp|P48567|PUS4_YEAST	33.242	364	215	6	35	394	6	345	3.43e-56	190
F9XLU0	Q03212	tr|F9XLU0|F9XLU0_ZYMTI	sp|Q03212|EAR1_YEAST	36.486	370	158	12	98	394	47	412	3.56e-56	195
F9XB48	P07991	tr|F9XB48|F9XB48_ZYMTI	sp|P07991|OAT_YEAST	31.455	426	237	15	24	427	29	421	3.79e-56	189
F9XA67	P39932	tr|F9XA67|F9XA67_ZYMTI	sp|P39932|STL1_YEAST	29.339	484	310	12	2	466	21	491	4.18e-56	194
F9XPJ0	P06778	tr|F9XPJ0|F9XPJ0_ZYMTI	sp|P06778|RAD52_YEAST	54.088	159	71	1	36	194	21	177	4.3e-56	194
F9XKQ2	Q12303	tr|F9XKQ2|F9XKQ2_ZYMTI	sp|Q12303|YPS3_YEAST	34.84	376	224	10	2	362	46	415	4.61e-56	190
F9X5Y6	P29029	tr|F9X5Y6|F9X5Y6_ZYMTI	sp|P29029|CHIT_YEAST	36.415	357	166	16	7	359	6	305	4.95e-56	190
F9XEK0	Q02890	tr|F9XEK0|F9XEK0_ZYMTI	sp|Q02890|PNG1_YEAST	40.529	227	126	3	62	284	104	325	5.83e-56	183
F9X8W2	P18961	tr|F9X8W2|F9X8W2_ZYMTI	sp|P18961|YPK2_YEAST	35.275	309	191	5	14	319	339	641	6.38e-56	197
F9XN01	P04397	tr|F9XN01|F9XN01_ZYMTI	sp|P04397|GAL10_YEAST	36.585	328	185	9	53	374	387	697	7.71e-56	192
F9WY66	P38523	tr|F9WY66|F9WY66_ZYMTI	sp|P38523|GRPE_YEAST	43.697	238	116	6	7	240	1	224	7.98e-56	176
F9X594	P53322	tr|F9X594|F9X594_ZYMTI	sp|P53322|TNA1_YEAST	28.936	470	307	8	23	484	82	532	8e-56	192
F9X3H9	P53942	tr|F9X3H9|F9X3H9_ZYMTI	sp|P53942|RNH2A_YEAST	41.429	280	152	6	23	298	3	274	8.14e-56	182
F9XJN2	Q86ZR7	tr|F9XJN2|F9XJN2_ZYMTI	sp|Q86ZR7|YKD3A_YEAST	45.106	235	118	5	9	243	6	229	8.6e-56	177
F9X768	P54964	tr|F9X768|F9X768_ZYMTI	sp|P54964|ORN_YEAST	44.608	204	103	4	2	197	45	246	8.7e-56	176
F9X2H9	P38691	tr|F9X2H9|F9X2H9_ZYMTI	sp|P38691|KSP1_YEAST	31.398	379	182	6	16	320	15	389	8.9e-56	202
F9XN11	P39939	tr|F9XN11|F9XN11_ZYMTI	sp|P39939|RS26B_YEAST	70.085	117	34	1	1	117	1	116	8.99e-56	167
F9X2P4	P35189	tr|F9X2P4|F9X2P4_ZYMTI	sp|P35189|TAF14_YEAST	42.449	245	117	5	4	229	5	244	9.08e-56	176
F9X3V5	P53322	tr|F9X3V5|F9X3V5_ZYMTI	sp|P53322|TNA1_YEAST	30.204	490	301	14	2	476	69	532	9.34e-56	192
F9XGW8	P32855	tr|F9XGW8|F9XGW8_ZYMTI	sp|P32855|SEC8_YEAST	22.29	987	665	24	96	1008	42	1000	9.38e-56	208
F9X642	Q04049	tr|F9X642|F9X642_ZYMTI	sp|Q04049|POLH_YEAST	30.078	512	290	15	19	468	2	507	9.63e-56	199
F9XFN9	P40495	tr|F9XFN9|F9XFN9_ZYMTI	sp|P40495|LYS12_YEAST	36.486	370	198	11	9	360	21	371	9.73e-56	184
F9XIQ1	Q08444	tr|F9XIQ1|F9XIQ1_ZYMTI	sp|Q08444|NOB1_YEAST	33.689	469	252	19	4	430	6	457	1.37e-55	188
F9XFX2	P38170	tr|F9XFX2|F9XFX2_ZYMTI	sp|P38170|CND2_YEAST	48.361	244	84	7	92	312	24	248	1.44e-55	202
F9XHN0	P52286	tr|F9XHN0|F9XHN0_ZYMTI	sp|P52286|SKP1_YEAST	47.644	191	65	3	8	165	6	194	1.54e-55	171
F9XE04	P24384	tr|F9XE04|F9XE04_ZYMTI	sp|P24384|PRP22_YEAST	41.322	242	136	5	461	702	879	1114	1.55e-55	203
F9XNU9	P40046	tr|F9XNU9|F9XNU9_ZYMTI	sp|P40046|VTC1_YEAST	71.074	121	35	0	1	121	1	121	1.66e-55	167
F9WY31	P32860	tr|F9WY31|F9WY31_ZYMTI	sp|P32860|NFU1_YEAST	41.176	255	127	7	71	312	11	255	1.72e-55	179
F9XFH5	P53322	tr|F9XFH5|F9XFH5_ZYMTI	sp|P53322|TNA1_YEAST	28.139	462	322	5	50	511	81	532	1.8e-55	192
F9X318	P36016	tr|F9X318|F9X318_ZYMTI	sp|P36016|LHS1_YEAST	31.027	477	283	12	17	473	7	457	1.84e-55	206
F9X6X8	P42839	tr|F9X6X8|F9X6X8_ZYMTI	sp|P42839|VNX1_YEAST	56.452	186	73	4	827	1007	720	902	1.92e-55	206
F9XNW8	Q12676	tr|F9XNW8|F9XNW8_ZYMTI	sp|Q12676|FOLD_YEAST	31.144	472	250	17	2	452	3	420	2.02e-55	188
F9X619	Q04212	tr|F9X619|F9X619_ZYMTI	sp|Q04212|ARA2_YEAST	41.481	270	148	4	6	273	14	275	2.62e-55	182
F9XQ60	Q06551	tr|F9XQ60|F9XQ60_ZYMTI	sp|Q06551|ERFB_YEAST	31.496	381	209	8	205	571	2	344	2.78e-55	189
F9X2C1	P0CD91	tr|F9X2C1|F9X2C1_ZYMTI	sp|P0CD91|AQY1_YEAST	43.038	237	132	1	11	247	43	276	2.88e-55	181
F9XHS3	Q06677	tr|F9XHS3|F9XHS3_ZYMTI	sp|Q06677|SWA2_YEAST	34.098	305	196	4	449	751	366	667	3.2e-55	199
F9X8P7	P27825	tr|F9X8P7|F9X8P7_ZYMTI	sp|P27825|CALX_YEAST	34.247	365	217	9	89	435	75	434	3.58e-55	192
F9X171	P40054	tr|F9X171|F9X171_ZYMTI	sp|P40054|SERA_YEAST	33.333	321	189	4	9	307	46	363	3.62e-55	192
F9XF93	P29703	tr|F9XF93|F9XF93_ZYMTI	sp|P29703|FNTA_YEAST	36.76	321	171	10	16	314	6	316	4.07e-55	180
F9XMH4	Q04418	tr|F9XMH4|F9XMH4_ZYMTI	sp|Q04418|RBA50_YEAST	30.33	455	243	13	24	429	3	432	4.14e-55	187
F9XKE8	P12630	tr|F9XKE8|F9XKE8_ZYMTI	sp|P12630|BAR1_YEAST	31.959	485	263	18	61	511	27	478	4.19e-55	193
F9X2F2	Q04600	tr|F9X2F2|F9X2F2_ZYMTI	sp|Q04600|TMA64_YEAST	26.406	640	372	22	1	627	1	554	4.36e-55	194
F9XPP9	P53322	tr|F9XPP9|F9XPP9_ZYMTI	sp|P53322|TNA1_YEAST	27.004	474	334	4	17	483	49	517	4.51e-55	191
F9X6H1	P28708	tr|F9X6H1|F9X6H1_ZYMTI	sp|P28708|PRR1_YEAST	35.083	362	198	11	148	475	118	476	4.65e-55	191
F9X8B3	Q12256	tr|F9X8B3|F9X8B3_ZYMTI	sp|Q12256|TPO4_YEAST	28.522	575	340	17	84	616	6	551	4.9e-55	196
F9X4C9	P18409	tr|F9X4C9|F9X4C9_ZYMTI	sp|P18409|MDM10_YEAST	36.254	331	183	7	1	316	1	318	5.01e-55	187
F9X5F6	Q99385	tr|F9X5F6|F9X5F6_ZYMTI	sp|Q99385|VCX1_YEAST	50.575	174	85	1	631	804	236	408	5.81e-55	193
F9X632	P37302	tr|F9X632|F9X632_ZYMTI	sp|P37302|APE3_YEAST	31.906	467	270	20	31	469	72	518	7.05e-55	191
F9X8R2	Q12333	tr|F9X8R2|F9X8R2_ZYMTI	sp|Q12333|FRE7_YEAST	29.724	434	277	9	129	561	70	476	7.62e-55	197
F9XIL6	P53219	tr|F9XIL6|F9XIL6_ZYMTI	sp|P53219|IMO32_YEAST	38.976	254	137	7	50	286	76	328	9.29e-55	179
F9WWB7	P54857	tr|F9WWB7|F9WWB7_ZYMTI	sp|P54857|TGL2_YEAST	36.145	332	151	11	49	329	5	326	9.37e-55	179
F9WXK8	P40525	tr|F9WXK8|F9WXK8_ZYMTI	sp|P40525|RL34B_YEAST	74.038	104	27	0	6	109	4	107	1.05e-54	164
F9X618	P40210	tr|F9X618|F9X618_ZYMTI	sp|P40210|SIP5_YEAST	31.526	498	239	19	83	564	75	486	1.15e-54	194
F9X014	Q12382	tr|F9X014|F9X014_ZYMTI	sp|Q12382|DGK1_YEAST	39.921	253	127	4	156	407	62	290	1.15e-54	181
F9X7E5	Q99385	tr|F9X7E5|F9X7E5_ZYMTI	sp|Q99385|VCX1_YEAST	32.426	441	251	9	17	454	4	400	1.31e-54	186
F9X5B1	P40445	tr|F9X5B1|F9X5B1_ZYMTI	sp|P40445|YIQ6_YEAST	29.046	482	319	11	17	486	57	527	1.35e-54	190
F9XEL9	Q00381	tr|F9XEL9|F9XEL9_ZYMTI	sp|Q00381|AP2S_YEAST	55.333	150	59	2	1	145	1	147	1.39e-54	166
F9XP60	Q02256	tr|F9XP60|F9XP60_ZYMTI	sp|Q02256|PVH1_YEAST	34.74	308	164	7	16	288	38	343	1.6e-54	179
F9XLB4	Q04089	tr|F9XLB4|F9XLB4_ZYMTI	sp|Q04089|DOT1_YEAST	32.258	310	204	4	84	391	249	554	1.76e-54	187
F9XLH4	Q08902	tr|F9XLH4|F9XLH4_ZYMTI	sp|Q08902|YO378_YEAST	28.936	470	320	8	16	479	13	474	1.82e-54	190
F9XI85	Q03941	tr|F9XI85|F9XI85_ZYMTI	sp|Q03941|CAB5_YEAST	40.977	266	128	8	1	266	1	237	2.08e-54	174
F9XJX6	Q12434	tr|F9XJX6|F9XJX6_ZYMTI	sp|Q12434|GDIR_YEAST	45.604	182	96	3	17	195	20	201	2.24e-54	170
F9WYG8	Q08208	tr|F9WYG8|F9WYG8_ZYMTI	sp|Q08208|NOP12_YEAST	36.508	315	150	8	3	280	107	408	2.34e-54	181
F9XBM7	Q08971	tr|F9XBM7|F9XBM7_ZYMTI	sp|Q08971|YP225_YEAST	55.319	141	60	1	10	147	2	142	2.61e-54	166
F9XL07	P53264	tr|F9XL07|F9XL07_ZYMTI	sp|P53264|CLD1_YEAST	30.383	418	213	12	80	475	84	445	2.68e-54	186
F9X8K5	P53322	tr|F9X8K5|F9X8K5_ZYMTI	sp|P53322|TNA1_YEAST	28.898	481	314	10	2	469	43	508	3.07e-54	188
F9X8U4	Q00618	tr|F9X8U4|F9X8U4_ZYMTI	sp|Q00618|PGTA_YEAST	33.425	365	191	11	1	360	2	319	3.12e-54	179
F9WZU3	P38860	tr|F9WZU3|F9WZU3_ZYMTI	sp|P38860|MTG2_YEAST	36.761	389	209	5	9	379	86	455	3.65e-54	188
F9XPJ8	Q05359	tr|F9XPJ8|F9XPJ8_ZYMTI	sp|Q05359|ERP1_YEAST	39.726	219	120	4	7	223	10	218	3.75e-54	171
F9XCB2	P38692	tr|F9XCB2|F9XCB2_ZYMTI	sp|P38692|KIC1_YEAST	35.548	301	163	7	52	351	27	297	3.98e-54	191
F9XG06	P38635	tr|F9XG06|F9XG06_ZYMTI	sp|P38635|HIS9_YEAST	34.063	320	177	9	4	289	3	322	4.57e-54	177
F9X4W0	P25375	tr|F9X4W0|F9X4W0_ZYMTI	sp|P25375|PRTD_YEAST	29.478	441	265	13	1	429	306	712	5.01e-54	189
F9WWW2	Q06409	tr|F9WWW2|F9WWW2_ZYMTI	sp|Q06409|YL422_YEAST	20.807	1091	722	33	838	1837	777	1816	5.48e-54	207
F9X637	P06101	tr|F9X637|F9X637_ZYMTI	sp|P06101|CDC37_YEAST	28.953	487	291	14	1	465	1	454	5.48e-54	187
F9X5B5	P53389	tr|F9X5B5|F9X5B5_ZYMTI	sp|P53389|HOL1_YEAST	26.354	554	362	10	22	541	35	576	5.76e-54	190
F9XH57	P61830	tr|F9XH57|F9XH57_ZYMTI	sp|P61830|H3_YEAST	60.927	151	41	4	1	151	1	133	5.76e-54	165
F9X9T4	P19807	tr|F9X9T4|F9X9T4_ZYMTI	sp|P19807|HNM1_YEAST	27.39	544	345	5	4	547	36	529	6.32e-54	190
F9XM85	P39928	tr|F9XM85|F9XM85_ZYMTI	sp|P39928|SLN1_YEAST	35.77	383	177	9	748	1069	836	1210	6.89e-54	203
F9X6M3	P38197	tr|F9X6M3|F9X6M3_ZYMTI	sp|P38197|YBD6_YEAST	42.57	249	112	7	27	274	38	256	6.98e-54	173
F9X9T7	P40165	tr|F9X9T7|F9X9T7_ZYMTI	sp|P40165|NNRE_YEAST	38.554	249	131	8	1	230	1	246	8.1e-54	171
F9XAS7	P00045	tr|F9XAS7|F9XAS7_ZYMTI	sp|P00045|CYC7_YEAST	65.487	113	37	1	1	111	1	113	8.4e-54	162
F9XKC4	Q12004	tr|F9XKC4|F9XKC4_ZYMTI	sp|Q12004|TFB4_YEAST	31.117	376	191	9	9	367	13	337	1.57e-53	179
F9WYU5	P39932	tr|F9WYU5|F9WYU5_ZYMTI	sp|P39932|STL1_YEAST	29.574	399	263	7	17	408	103	490	1.59e-53	186
F9X5R6	P12866	tr|F9X5R6|F9X5R6_ZYMTI	sp|P12866|STE6_YEAST	26.531	588	378	13	41	594	721	1288	1.66e-53	203
F9XPN8	P38109	tr|F9XPN8|F9XPN8_ZYMTI	sp|P38109|YBY9_YEAST	28.15	508	285	12	39	540	61	494	1.77e-53	187
F9XH20	P25378	tr|F9XH20|F9XH20_ZYMTI	sp|P25378|RHEB_YEAST	40.206	194	104	3	7	188	16	209	1.89e-53	167
F9X1J7	P36172	tr|F9X1J7|F9X1J7_ZYMTI	sp|P36172|VBA5_YEAST	30.357	504	296	13	72	530	10	503	1.97e-53	190
F9XCE8	P53189	tr|F9XCE8|F9XCE8_ZYMTI	sp|P53189|SCW11_YEAST	39.847	261	152	4	156	413	283	541	2.07e-53	184
F9XEH2	P53202	tr|F9XEH2|F9XEH2_ZYMTI	sp|P53202|CUL3_YEAST	25.799	814	490	27	31	827	28	744	2.13e-53	196
F9X3M6	P29056	tr|F9X3M6|F9X3M6_ZYMTI	sp|P29056|TF3B_YEAST	36.533	323	173	9	30	347	3	298	2.22e-53	192
F9WYA6	P22216	tr|F9WYA6|F9WYA6_ZYMTI	sp|P22216|RAD53_YEAST	30.717	446	265	15	92	536	66	468	2.41e-53	199
F9XAR6	P24000	tr|F9XAR6|F9XAR6_ZYMTI	sp|P24000|RL24B_YEAST	63.694	157	55	1	1	157	1	155	2.65e-53	164
F9X3F9	P08566	tr|F9X3F9|F9X3F9_ZYMTI	sp|P08566|ARO1_YEAST	25.45	833	474	29	52	852	871	1588	2.84e-53	200
F9XIL8	P47119	tr|F9XIL8|F9XIL8_ZYMTI	sp|P47119|ITPA_YEAST	47.692	195	89	5	1	183	1	194	3.78e-53	166
F9XI99	P38698	tr|F9XI99|F9XI99_ZYMTI	sp|P38698|PPX1_YEAST	32.304	421	227	14	3	397	5	393	4.09e-53	179
F9WWD5	Q99288	tr|F9WWD5|F9WWD5_ZYMTI	sp|Q99288|DET1_YEAST	34.106	302	122	5	2	227	22	322	4.2e-53	173
F9X8B9	P46679	tr|F9X8B9|F9X8B9_ZYMTI	sp|P46679|STB2_YEAST	32.374	417	223	9	68	446	94	489	4.23e-53	197
F9X9W3	P52492	tr|F9X9W3|F9X9W3_ZYMTI	sp|P52492|UBC11_YEAST	53.333	150	63	2	8	156	7	150	4.27e-53	164
F9XNI0	P33412	tr|F9XNI0|F9XNI0_ZYMTI	sp|P33412|ECT1_YEAST	32.161	398	183	9	33	426	9	323	4.57e-53	178
F9XMS6	P43549	tr|F9XMS6|F9XMS6_ZYMTI	sp|P43549|YFF4_YEAST	38.811	286	170	3	112	397	319	599	4.84e-53	186
F9XIV6	Q08237	tr|F9XIV6|F9XIV6_ZYMTI	sp|Q08237|REXO4_YEAST	44.39	205	103	5	120	318	90	289	5e-53	176
F9WY13	P17121	tr|F9WY13|F9WY13_ZYMTI	sp|P17121|SAC7_YEAST	39.777	269	110	4	56	275	122	387	5.7e-53	194
F9XDD6	P25608	tr|F9XDD6|F9XDD6_ZYMTI	sp|P25608|YCZ2_YEAST	34.426	366	208	10	7	342	1	364	5.88e-53	177
F9XF00	Q07824	tr|F9XF00|F9XF00_ZYMTI	sp|Q07824|TPO1_YEAST	30.064	469	308	10	47	509	129	583	6.57e-53	187
F9XFP9	Q12458	tr|F9XFP9|F9XFP9_ZYMTI	sp|Q12458|YPR1_YEAST	36.395	294	146	8	9	270	10	294	6.57e-53	173
F9XPR7	P32771	tr|F9XPR7|F9XPR7_ZYMTI	sp|P32771|FADH_YEAST	32.383	386	239	11	7	382	8	381	7.1e-53	178
F9XHV8	P00572	tr|F9XHV8|F9XHV8_ZYMTI	sp|P00572|KTHY_YEAST	44.5	200	103	5	7	201	4	200	7.91e-53	167
F9X0V8	Q07508	tr|F9X0V8|F9X0V8_ZYMTI	sp|Q07508|LUC7_YEAST	40.254	236	135	3	2	233	8	241	8.85e-53	171
F9WZD9	Q12291	tr|F9WZD9|F9WZD9_ZYMTI	sp|Q12291|BMT6_YEAST	34.568	324	167	11	18	319	64	364	1.04e-52	175
F9X0K9	P49704	tr|F9X0K9|F9X0K9_ZYMTI	sp|P49704|PRP31_YEAST	35.168	327	197	7	138	456	93	412	1.05e-52	186
F9X6L4	P40460	tr|F9X6L4|F9X6L4_ZYMTI	sp|P40460|NDC80_YEAST	23.58	704	438	13	69	729	30	676	1.25e-52	192
F9XGD7	P04161	tr|F9XGD7|F9XGD7_ZYMTI	sp|P04161|PUR3_YEAST	45.116	215	107	7	6	214	3	212	1.32e-52	167
F9X3Z8	P14906	tr|F9X3Z8|F9X3Z8_ZYMTI	sp|P14906|SEC63_YEAST	28.401	669	368	26	1	618	1	609	1.45e-52	191
F9XEH1	Q03503	tr|F9XEH1|F9XEH1_ZYMTI	sp|Q03503|NAA30_YEAST	55.479	146	61	1	11	152	11	156	1.62e-52	163
F9XD43	P02309	tr|F9XD43|F9XD43_ZYMTI	sp|P02309|H4_YEAST	92.473	93	7	0	11	103	11	103	1.9e-52	157
F9X8X8	P19807	tr|F9X8X8|F9X8X8_ZYMTI	sp|P19807|HNM1_YEAST	26.969	508	354	7	25	526	27	523	1.96e-52	186
F9X5K2	P32584	tr|F9X5K2|F9X5K2_ZYMTI	sp|P32584|STE14_YEAST	46.842	190	96	3	104	289	51	239	2.04e-52	169
F9WWJ0	Q03370	tr|F9WWJ0|F9WWJ0_ZYMTI	sp|Q03370|PEX29_YEAST	28.855	454	257	11	59	496	72	475	2.66e-52	184
F9X4D7	P06197	tr|F9X4D7|F9X4D7_ZYMTI	sp|P06197|PIS_YEAST	39.919	248	103	4	9	256	11	212	2.67e-52	168
F9WXC8	P00175	tr|F9WXC8|F9WXC8_ZYMTI	sp|P00175|CYB2_YEAST	32.941	340	216	7	1	332	223	558	2.93e-52	180
F9XME9	P28007	tr|F9XME9|F9XME9_ZYMTI	sp|P28007|GAR1_YEAST	63.636	143	40	2	34	176	28	158	3.09e-52	165
F9X331	P53301	tr|F9X331|F9X331_ZYMTI	sp|P53301|CRH1_YEAST	39.453	256	134	6	29	282	40	276	3.11e-52	176
F9XKN8	P38355	tr|F9XKN8|F9XKN8_ZYMTI	sp|P38355|YB8B_YEAST	47.059	204	102	2	63	266	6	203	3.35e-52	182
F9WWX7	P89886	tr|F9WWX7|F9WWX7_ZYMTI	sp|P89886|TMA20_YEAST	45.556	180	87	2	10	189	12	180	3.51e-52	163
F9X6I9	P36029	tr|F9X6I9|F9X6I9_ZYMTI	sp|P36029|TPO5_YEAST	26.654	514	359	7	23	524	25	532	3.7e-52	185
F9XI68	Q02516	tr|F9XI68|F9XI68_ZYMTI	sp|Q02516|HAP5_YEAST	64.228	123	37	2	60	175	115	237	3.88e-52	170
F9XDS5	P34218	tr|F9XDS5|F9XDS5_ZYMTI	sp|P34218|SAS3_YEAST	38.258	264	138	7	23	266	272	530	4.11e-52	181
F9WZC8	P09457	tr|F9WZC8|F9WZC8_ZYMTI	sp|P09457|ATPO_YEAST	45.263	190	102	1	39	228	25	212	4.9e-52	165
F9XGX7	P38278	tr|F9XGX7|F9XGX7_ZYMTI	sp|P38278|BMT2_YEAST	41.126	231	117	6	55	283	124	337	6.11e-52	171
F9X755	Q02207	tr|F9X755|F9X755_ZYMTI	sp|Q02207|FOX2_YEAST	42.164	268	132	4	20	277	336	590	6.28e-52	188
F9XCD4	Q06697	tr|F9XCD4|F9XCD4_ZYMTI	sp|Q06697|CDC73_YEAST	33.423	371	222	11	49	415	43	392	7.04e-52	177
F9XLG8	P39526	tr|F9XLG8|F9XLG8_ZYMTI	sp|P39526|LAA1_YEAST	24.464	699	446	19	1194	1879	1222	1851	7.41e-52	200
F9XHF8	P38264	tr|F9XHF8|F9XHF8_ZYMTI	sp|P38264|PHO88_YEAST	50.847	177	85	2	1	177	14	188	7.57e-52	162
F9X2T2	Q07953	tr|F9X2T2|F9X2T2_ZYMTI	sp|Q07953|SDO1_YEAST	35.737	319	125	7	6	322	3	243	8.19e-52	169
F9X2D8	P49956	tr|F9X2D8|F9X2D8_ZYMTI	sp|P49956|CTF18_YEAST	24.845	805	427	30	70	845	79	734	8.31e-52	192
F9X0U8	Q12354	tr|F9X0U8|F9X0U8_ZYMTI	sp|Q12354|APTH1_YEAST	40.26	231	123	6	1	225	4	225	8.49e-52	166
F9X7P4	P22007	tr|F9X7P4|F9X7P4_ZYMTI	sp|P22007|FNTB_YEAST	34.986	363	182	12	80	419	47	378	1.14e-51	179
F9XH34	Q12046	tr|F9XH34|F9XH34_ZYMTI	sp|Q12046|CWC2_YEAST	42.128	235	113	6	48	263	7	237	1.19e-51	174
F9X7F5	Q03496	tr|F9X7F5|F9X7F5_ZYMTI	sp|Q03496|TR732_YEAST	27.345	757	469	26	308	1036	287	990	1.23e-51	198
F9XLQ8	Q08299	tr|F9XLQ8|F9XLQ8_ZYMTI	sp|Q08299|ENB1_YEAST	26.621	586	398	9	12	574	3	579	1.27e-51	185
F9XIF9	P39008	tr|F9XIF9|F9XIF9_ZYMTI	sp|P39008|POP2_YEAST	35.094	265	145	4	43	307	160	397	1.47e-51	174
F9X774	Q12518	tr|F9X774|F9X774_ZYMTI	sp|Q12518|ENT1_YEAST	45.374	227	101	3	5	231	6	209	1.52e-51	181
F9WY55	P07285	tr|F9WY55|F9WY55_ZYMTI	sp|P07285|TRPD_YEAST	34.711	363	193	12	54	410	56	380	1.65e-51	175
F9XJ47	P53732	tr|F9XJ47|F9XJ47_ZYMTI	sp|P53732|RT12_YEAST	59.848	132	53	0	1	132	19	150	1.98e-51	158
F9XEC6	P38836	tr|F9XEC6|F9XEC6_ZYMTI	sp|P38836|ECM14_YEAST	29.33	433	271	15	9	426	13	425	2.37e-51	176
F9XIH0	P40586	tr|F9XIH0|F9XIH0_ZYMTI	sp|P40586|YIW2_YEAST	39.713	209	122	4	16	222	28	234	2.42e-51	164
F9XD62	P53438	tr|F9XD62|F9XD62_ZYMTI	sp|P53438|SOK2_YEAST	70.093	107	32	0	30	136	411	517	2.49e-51	184
F9WZ44	Q07821	tr|F9WZ44|F9WZ44_ZYMTI	sp|Q07821|ISA1_YEAST	66.981	106	35	0	111	216	145	250	2.5e-51	164
F9XN60	P25298	tr|F9XN60|F9XN60_ZYMTI	sp|P25298|RNA14_YEAST	24.883	639	369	22	10	633	25	567	2.8e-51	189
F9XED7	Q08268	tr|F9XED7|F9XED7_ZYMTI	sp|Q08268|MCH4_YEAST	29.188	394	268	5	38	424	85	474	2.88e-51	178
F9XEE5	P40579	tr|F9XEE5|F9XEE5_ZYMTI	sp|P40579|YIV5_YEAST	37.449	243	150	2	7	248	4	245	3.59e-51	166
F9WWX6	Q12118	tr|F9WWX6|F9WWX6_ZYMTI	sp|Q12118|SGT2_YEAST	32.676	355	202	6	2	342	4	335	4.11e-51	171
F9XC40	P38331	tr|F9XC40|F9XC40_ZYMTI	sp|P38331|YB92_YEAST	43.455	191	104	2	44	234	43	229	4.13e-51	165
F9X3G5	Q05029	tr|F9X3G5|F9X3G5_ZYMTI	sp|Q05029|BCH1_YEAST	29.102	512	265	13	4	422	5	511	4.46e-51	187
F9XBM8	P12866	tr|F9XBM8|F9XBM8_ZYMTI	sp|P12866|STE6_YEAST	25.724	587	397	11	59	625	716	1283	4.9e-51	196
F9X2U6	P39109	tr|F9X2U6|F9X2U6_ZYMTI	sp|P39109|YCFI_YEAST	24.848	660	386	15	46	625	203	832	5.44e-51	194
F9XI51	P22224	tr|F9XI51|F9XI51_ZYMTI	sp|P22224|SEC15_YEAST	22.486	716	491	15	30	689	61	768	5.55e-51	190
F9X7C5	Q12483	tr|F9X7C5|F9X7C5_ZYMTI	sp|Q12483|SNF8_YEAST	34.661	251	138	6	6	255	2	227	5.66e-51	164
F9WXD6	P40029	tr|F9WXD6|F9WXD6_ZYMTI	sp|P40029|MSRA_YEAST	46.067	178	80	6	31	198	13	184	6.17e-51	160
F9X4B7	P38061	tr|F9X4B7|F9X4B7_ZYMTI	sp|P38061|RL32_YEAST	56.154	130	57	0	2	131	1	130	6.54e-51	156
F9XPX6	Q12017	tr|F9XPX6|F9XPX6_ZYMTI	sp|Q12017|PLP2_YEAST	42.231	251	125	3	9	239	12	262	7.56e-51	166
F9WWA0	P28273	tr|F9WWA0|F9WWA0_ZYMTI	sp|P28273|OPLA_YEAST	25.993	831	488	28	5	762	7	783	8.21e-51	194
F9XP23	P53968	tr|F9XP23|F9XP23_ZYMTI	sp|P53968|CRZ1_YEAST	66.981	106	35	0	522	627	563	668	8.47e-51	186
F9X7W8	Q07084	tr|F9X7W8|F9X7W8_ZYMTI	sp|Q07084|SSK1_YEAST	42.478	226	104	4	284	507	459	660	8.64e-51	184
F9X3E9	Q06169	tr|F9X3E9|F9X3E9_ZYMTI	sp|Q06169|PEX30_YEAST	29.899	398	215	13	59	439	61	411	8.67e-51	178
F9XLU9	P41832	tr|F9XLU9|F9XLU9_ZYMTI	sp|P41832|BNI1_YEAST	27.926	487	304	9	314	771	338	806	9.64e-51	196
F9XN44	Q08952	tr|F9XN44|F9XN44_ZYMTI	sp|Q08952|OXR1_YEAST	35.069	288	161	5	17	300	4	269	9.66e-51	167
F9X7R8	P47173	tr|F9X7R8|F9X7R8_ZYMTI	sp|P47173|YJ9J_YEAST	42	200	111	2	100	294	141	340	1.02e-50	168
F9WW97	P41735	tr|F9WW97|F9WW97_ZYMTI	sp|P41735|COQ7_YEAST	42.424	198	112	2	26	221	12	209	1.04e-50	162
F9XNH2	P40317	tr|F9XNH2|F9XNH2_ZYMTI	sp|P40317|SOK1_YEAST	31.746	378	226	11	119	484	369	726	1.09e-50	189
F9X3F6	P39924	tr|F9X3F6|F9X3F6_ZYMTI	sp|P39924|HXT13_YEAST	26.8	500	333	13	22	512	57	532	1.16e-50	181
F9XMN8	P60010	tr|F9XMN8|F9XMN8_ZYMTI	sp|P60010|ACT_YEAST	29.59	463	223	13	20	471	4	374	1.19e-50	174
F9X7Y9	P38137	tr|F9X7Y9|F9X7Y9_ZYMTI	sp|P38137|FAT2_YEAST	28.702	547	341	14	55	585	18	531	1.21e-50	181
F9XCA3	P39111	tr|F9XCA3|F9XCA3_ZYMTI	sp|P39111|VATF_YEAST	66.087	115	37	2	11	124	5	118	1.28e-50	154
F9XP62	P0C2H8	tr|F9XP62|F9XP62_ZYMTI	sp|P0C2H8|RL31A_YEAST	65.179	112	39	0	17	128	2	113	1.32e-50	154
F9XBC7	P41733	tr|F9XBC7|F9XBC7_ZYMTI	sp|P41733|CDC91_YEAST	32.339	436	234	12	20	451	12	390	1.38e-50	174
F9XEN1	P38869	tr|F9XEN1|F9XEN1_ZYMTI	sp|P38869|SVP26_YEAST	40.359	223	126	2	3	225	2	217	1.43e-50	162
F9XME9	P28007	tr|F9XME9|F9XME9_ZYMTI	sp|P28007|GAR1_YEAST	70.37	135	32	2	1	135	1	127	1.63e-50	160
F9XHU1	P13181	tr|F9XHU1|F9XHU1_ZYMTI	sp|P13181|GAL2_YEAST	29.519	437	286	8	10	435	109	534	1.78e-50	179
F9X1R9	P32588	tr|F9X1R9|F9X1R9_ZYMTI	sp|P32588|PUB1_YEAST	47.727	176	87	2	65	240	71	241	2.07e-50	174
F9XIL7	Q12055	tr|F9XIL7|F9XIL7_ZYMTI	sp|Q12055|KAD6_YEAST	49.133	173	85	2	3	174	5	175	2.14e-50	159
F9XQ00	P0CD91	tr|F9XQ00|F9XQ00_ZYMTI	sp|P0CD91|AQY1_YEAST	36.042	283	165	2	4	284	8	276	2.15e-50	171
F9X001	Q08777	tr|F9X001|F9X001_ZYMTI	sp|Q08777|MCH5_YEAST	29.512	471	292	14	4	440	15	479	2.31e-50	177
F9X756	P38915	tr|F9X756|F9X756_ZYMTI	sp|P38915|SPT8_YEAST	41.071	224	124	3	116	331	143	366	2.43e-50	183
F9XAH0	Q12446	tr|F9XAH0|F9XAH0_ZYMTI	sp|Q12446|LAS17_YEAST	57.692	130	54	1	4	133	3	131	2.43e-50	182
F9XD86	P39932	tr|F9XD86|F9XD86_ZYMTI	sp|P39932|STL1_YEAST	29.437	462	289	11	31	472	73	517	2.44e-50	179
F9XGM7	P38279	tr|F9XGM7|F9XGM7_ZYMTI	sp|P38279|YPQ3_YEAST	30.838	334	171	8	1	318	1	290	2.45e-50	167
F9X2L4	P53131	tr|F9X2L4|F9X2L4_ZYMTI	sp|P53131|PRP43_YEAST	27.5	640	369	22	707	1294	90	686	2.56e-50	190
F9XCU9	P32837	tr|F9XCU9|F9XCU9_ZYMTI	sp|P32837|UGA4_YEAST	27.869	549	350	13	1	533	3	521	2.64e-50	180
F9XJX3	P38148	tr|F9XJX3|F9XJX3_ZYMTI	sp|P38148|PPS1_YEAST	27.736	530	245	11	278	721	330	807	2.69e-50	186
F9XCK2	P20486	tr|F9XCK2|F9XCK2_ZYMTI	sp|P20486|CKS1_YEAST	71.429	98	28	0	15	112	11	108	3.23e-50	154
F9WZQ9	P36007	tr|F9WZQ9|F9WZQ9_ZYMTI	sp|P36007|SRY1_YEAST	35.405	370	180	10	11	377	5	318	3.26e-50	170
F9XEJ9	Q04781	tr|F9XEJ9|F9XEJ9_ZYMTI	sp|Q04781|LTN1_YEAST	33.113	302	179	6	1289	1576	1268	1560	3.51e-50	194
F9X767	P32832	tr|F9X767|F9X767_ZYMTI	sp|P32832|RSC7_YEAST	38.796	299	159	8	136	417	89	380	3.72e-50	176
F9WYZ4	P52491	tr|F9WYZ4|F9WYZ4_ZYMTI	sp|P52491|UBC12_YEAST	42.246	187	101	2	1	181	1	186	3.84e-50	158
F9WZT0	Q12511	tr|F9WZT0|F9WZT0_ZYMTI	sp|Q12511|PDP1_YEAST	32.057	418	225	14	142	531	158	544	4.06e-50	179
F9X123	P27476	tr|F9X123|F9X123_ZYMTI	sp|P27476|NSR1_YEAST	38.298	282	151	3	149	430	91	349	4.52e-50	174
F9XBH0	P14832	tr|F9XBH0|F9XBH0_ZYMTI	sp|P14832|CYPH_YEAST	48.466	163	81	3	3	165	3	162	4.55e-50	156
F9X799	Q12690	tr|F9X799|F9X799_ZYMTI	sp|Q12690|RL13A_YEAST	48.276	203	82	4	1	202	1	181	4.68e-50	159
F9WZR0	Q12344	tr|F9WZR0|F9WZR0_ZYMTI	sp|Q12344|GYP5_YEAST	36.226	265	155	7	38	298	425	679	4.69e-50	187
F9WYY6	P33314	tr|F9WYY6|F9WYY6_ZYMTI	sp|P33314|BUD2_YEAST	23.618	796	455	19	103	850	115	805	4.88e-50	189
F9WXF5	P38124	tr|F9WXF5|F9WXF5_ZYMTI	sp|P38124|FLR1_YEAST	29.442	394	262	7	1	386	118	503	5.32e-50	174
F9WWR0	P25371	tr|F9WWR0|F9WWR0_ZYMTI	sp|P25371|ADP1_YEAST	28.269	520	316	14	80	554	403	910	5.93e-50	184
F9XJA5	Q12298	tr|F9XJA5|F9XJA5_ZYMTI	sp|Q12298|YD061_YEAST	28.866	485	246	18	71	493	42	489	6.89e-50	179
F9XL18	Q08777	tr|F9XL18|F9XL18_ZYMTI	sp|Q08777|MCH5_YEAST	28.842	475	287	10	19	461	65	520	7.3e-50	176
F9WWF7	P32844	tr|F9WWF7|F9WWF7_ZYMTI	sp|P32844|SEC6_YEAST	22.589	788	540	15	8	741	4	775	7.55e-50	186
F9XGV6	P19736	tr|F9XGV6|F9XGV6_ZYMTI	sp|P19736|PRP9_YEAST	29.808	416	216	9	122	511	165	530	7.65e-50	177
F9XLE3	P0CH09	tr|F9XLE3|F9XLE3_ZYMTI	sp|P0CH09|RL40B_YEAST	100	74	0	0	1	74	4	77	7.84e-50	150
F9X709	P40202	tr|F9X709|F9X709_ZYMTI	sp|P40202|CCS1_YEAST	36.22	254	145	5	6	254	7	248	8.19e-50	162
F9WWV6	P53322	tr|F9WWV6|F9WWV6_ZYMTI	sp|P53322|TNA1_YEAST	25.577	520	330	6	3	503	24	505	8.24e-50	177
F9XDA1	P19812	tr|F9XDA1|F9XDA1_ZYMTI	sp|P19812|UBR1_YEAST	22.834	981	591	30	566	1515	493	1338	8.52e-50	193
F9X669	P33767	tr|F9X669|F9X669_ZYMTI	sp|P33767|OSTB_YEAST	27.79	457	278	15	16	467	16	425	8.77e-50	173
F9X8J1	P43549	tr|F9X8J1|F9X8J1_ZYMTI	sp|P43549|YFF4_YEAST	40.357	280	148	7	23	299	340	603	1.14e-49	173
F9XN32	P53072	tr|F9XN32|F9XN32_ZYMTI	sp|P53072|TAN1_YEAST	37.652	247	134	5	4	230	30	276	1.17e-49	164
F9X0T4	P0CD91	tr|F9X0T4|F9X0T4_ZYMTI	sp|P0CD91|AQY1_YEAST	42.857	224	126	2	6	227	51	274	1.23e-49	163
F9XFQ9	Q12284	tr|F9XFQ9|F9XFQ9_ZYMTI	sp|Q12284|ERV2_YEAST	55	120	52	1	1	120	67	184	1.26e-49	154
F9XCZ4	P19807	tr|F9XCZ4|F9XCZ4_ZYMTI	sp|P19807|HNM1_YEAST	27.778	486	339	7	7	486	51	530	1.27e-49	176
F9X900	Q02767	tr|F9X900|F9X900_ZYMTI	sp|Q02767|VPS28_YEAST	37.333	225	133	3	30	248	20	242	1.29e-49	161
F9X7G1	P0CD91	tr|F9X7G1|F9X7G1_ZYMTI	sp|P0CD91|AQY1_YEAST	37.45	251	151	2	2	252	49	293	1.33e-49	164
F9X9B1	Q12436	tr|F9X9B1|F9X9B1_ZYMTI	sp|Q12436|ZRT2_YEAST	29.438	445	234	13	37	431	8	422	1.43e-49	172
F9X471	P47058	tr|F9X471|F9X471_ZYMTI	sp|P47058|TAD2_YEAST	47.977	173	77	3	1	160	3	175	1.43e-49	158
F9X1Z4	P06182	tr|F9X1Z4|F9X1Z4_ZYMTI	sp|P06182|CCHL_YEAST	34.603	315	135	9	1	305	1	254	1.58e-49	164
F9XBK3	P38961	tr|F9XBK3|F9XBK3_ZYMTI	sp|P38961|RRP8_YEAST	43.348	233	97	7	216	440	105	310	1.65e-49	174
F9X5Q3	Q06510	tr|F9X5Q3|F9X5Q3_ZYMTI	sp|Q06510|TAZ1_YEAST	33.058	363	190	13	14	367	24	342	1.71e-49	169
F9X7N7	P27680	tr|F9X7N7|F9X7N7_ZYMTI	sp|P27680|COQ3_YEAST	34.667	300	139	7	44	302	27	310	1.74e-49	165
F9XDP7	P53086	tr|F9XDP7|F9XDP7_ZYMTI	sp|P53086|KIP3_YEAST	37.171	304	167	8	47	337	153	445	1.95e-49	184
F9XCN3	P40892	tr|F9XCN3|F9XCN3_ZYMTI	sp|P40892|YJV8_YEAST	45.455	187	96	3	27	212	5	186	2.15e-49	158
F9XBK6	P43599	tr|F9XBK6|F9XBK6_ZYMTI	sp|P43599|YFI8_YEAST	34.262	359	199	11	19	372	32	358	2.19e-49	169
F9WWL3	P47042	tr|F9WWL3|F9WWL3_ZYMTI	sp|P47042|IKS1_YEAST	27.67	618	341	18	12	545	1	596	2.45e-49	181
F9X113	P53257	tr|F9X113|F9X113_ZYMTI	sp|P53257|TPC1_YEAST	35.294	323	157	9	16	314	18	312	2.46e-49	165
F9X1G7	P32466	tr|F9X1G7|F9X1G7_ZYMTI	sp|P32466|HXT3_YEAST	27.586	493	341	9	20	504	66	550	2.62e-49	176
F9X4U4	Q04693	tr|F9X4U4|F9X4U4_ZYMTI	sp|Q04693|RSE1_YEAST	22.88	861	533	32	5	783	60	871	2.71e-49	189
F9WX44	P38137	tr|F9WX44|F9WX44_ZYMTI	sp|P38137|FAT2_YEAST	27.8	500	315	15	69	542	61	540	2.93e-49	176
F9XKC5	P53086	tr|F9XKC5|F9XKC5_ZYMTI	sp|P53086|KIP3_YEAST	33.618	351	169	7	65	412	152	441	2.96e-49	187
F9X1T7	Q05131	tr|F9X1T7|F9X1T7_ZYMTI	sp|Q05131|YMS4_YEAST	28.637	433	255	9	11	400	10	431	3.26e-49	171
F9XP90	P07347	tr|F9XP90|F9XP90_ZYMTI	sp|P07347|ARD1_YEAST	47.619	189	68	4	1	158	3	191	3.44e-49	159
F9XJ07	P05743	tr|F9XJ07|F9XJ07_ZYMTI	sp|P05743|RL26A_YEAST	57.391	115	49	0	7	121	7	121	3.68e-49	152
F9X3I4	P22215	tr|F9X3I4|F9X3I4_ZYMTI	sp|P22215|SLY41_YEAST	32.653	392	194	11	117	454	78	453	3.81e-49	174
F9WZD1	P32495	tr|F9WZD1|F9WZD1_ZYMTI	sp|P32495|NHP2_YEAST	54.11	146	51	2	25	167	24	156	3.86e-49	154
F9XAA4	Q06696	tr|F9XAA4|F9XAA4_ZYMTI	sp|Q06696|VPS36_YEAST	25.837	627	369	20	2	600	3	561	4.29e-49	177
F9XDQ6	P53121	tr|F9XDQ6|F9XDQ6_ZYMTI	sp|P53121|FLC3_YEAST	23.75	640	438	13	37	666	40	639	4.99e-49	183
F9XLJ7	P34216	tr|F9XLJ7|F9XLJ7_ZYMTI	sp|P34216|EDE1_YEAST	30.418	526	292	15	11	498	10	499	5.22e-49	189
F9XL42	P38758	tr|F9XL42|F9XL42_ZYMTI	sp|P38758|TDA3_YEAST	33.779	299	167	9	142	420	230	517	5.52e-49	172
F9WY00	P07260	tr|F9WY00|F9WY00_ZYMTI	sp|P07260|IF4E_YEAST	43.59	195	91	4	46	238	25	202	5.54e-49	159
F9XG93	P53326	tr|F9XG93|F9XG93_ZYMTI	sp|P53326|YG5L_YEAST	25.323	620	347	20	512	1068	33	599	5.58e-49	184
F9XIG2	P25332	tr|F9XIG2|F9XIG2_ZYMTI	sp|P25332|RBSK_YEAST	33.923	339	206	8	11	342	3	330	5.6e-49	165
F9XC78	P53981	tr|F9XC78|F9XC78_ZYMTI	sp|P53981|YNB0_YEAST	37.445	227	140	2	32	257	3	228	5.63e-49	161
F9X7T7	Q04049	tr|F9X7T7|F9X7T7_ZYMTI	sp|Q04049|POLH_YEAST	27.324	527	307	15	16	475	2	519	6.28e-49	175
F9XPJ4	Q12314	tr|F9XPJ4|F9XPJ4_ZYMTI	sp|Q12314|SFM1_YEAST	41.364	220	107	6	13	220	3	212	6.83e-49	157
F9XCI4	Q12339	tr|F9XCI4|F9XCI4_ZYMTI	sp|Q12339|UTP23_YEAST	43.304	224	109	6	1	224	1	206	7.33e-49	161
F9X9E4	Q08745	tr|F9X9E4|F9X9E4_ZYMTI	sp|Q08745|RS10A_YEAST	72.34	94	26	0	1	94	1	94	7.65e-49	151
F9X647	Q03390	tr|F9X647|F9X647_ZYMTI	sp|Q03390|VPS60_YEAST	40.09	222	115	5	1	207	1	219	8.11e-49	157
F9XCB0	P13434	tr|F9XCB0|F9XCB0_ZYMTI	sp|P13434|HAP3_YEAST	69.565	92	28	0	13	104	35	126	8.19e-49	150
F9XDV7	P07866	tr|F9XDV7|F9XDV7_ZYMTI	sp|P07866|LTE1_YEAST	35.178	253	158	2	1	252	1187	1434	8.46e-49	170
F9WYH8	P28737	tr|F9WYH8|F9WYH8_ZYMTI	sp|P28737|MSP1_YEAST	46.117	206	103	6	6	207	111	312	8.73e-49	164
F9XGY0	P04456	tr|F9XGY0|F9XGY0_ZYMTI	sp|P04456|RL25_YEAST	59.701	134	54	0	15	148	3	136	9.96e-49	152
F9XAK8	P53322	tr|F9XAK8|F9XAK8_ZYMTI	sp|P53322|TNA1_YEAST	28.319	452	302	12	19	466	74	507	1.2e-48	173
F9XDK6	Q06466	tr|F9XDK6|F9XDK6_ZYMTI	sp|Q06466|TDA6_YEAST	39.362	282	144	6	195	453	119	396	1.28e-48	171
F9WWS5	P32471	tr|F9WWS5|F9WWS5_ZYMTI	sp|P32471|EF1B_YEAST	45.69	232	99	3	1	231	1	206	1.75e-48	156
F9X7V0	P53769	tr|F9X7V0|F9X7V0_ZYMTI	sp|P53769|CWC24_YEAST	48.408	157	65	3	141	297	118	258	1.86e-48	161
F9X592	P06704	tr|F9X592|F9X592_ZYMTI	sp|P06704|CDC31_YEAST	47.305	167	64	1	94	260	16	158	1.88e-48	155
F9WZF6	P53933	tr|F9WZF6|F9WZF6_ZYMTI	sp|P53933|APP1_YEAST	37.945	253	142	6	224	462	180	431	2e-48	178
F9XIJ8	P46674	tr|F9XIJ8|F9XIJ8_ZYMTI	sp|P46674|SAC3_YEAST	34.14	372	208	11	1	368	164	502	2.35e-48	174
F9XGK5	P23900	tr|F9XGK5|F9XGK5_ZYMTI	sp|P23900|FPS1_YEAST	34.74	308	158	6	122	396	253	550	2.38e-48	172
F9XNJ0	P38248	tr|F9XNJ0|F9XNJ0_ZYMTI	sp|P38248|ECM33_YEAST	34.226	336	212	8	19	350	28	358	2.38e-48	167
F9XK57	P36095	tr|F9XK57|F9XK57_ZYMTI	sp|P36095|VPS24_YEAST	38.034	234	132	4	1	231	1	224	2.38e-48	156
F9XIA2	P36519	tr|F9XIA2|F9XIA2_ZYMTI	sp|P36519|RM07_YEAST	35.918	245	151	2	104	348	52	290	3.04e-48	162
F9XGB6	Q12256	tr|F9XGB6|F9XGB6_ZYMTI	sp|Q12256|TPO4_YEAST	27.817	568	339	17	15	542	29	565	3.05e-48	176
F9X6H8	P25333	tr|F9X6H8|F9X6H8_ZYMTI	sp|P25333|HAL4_YEAST	34.81	316	166	9	38	349	319	598	3.54e-48	170
F9XHE8	P34223	tr|F9XHE8|F9XHE8_ZYMTI	sp|P34223|UBX1_YEAST	33.079	393	216	13	30	400	55	422	3.86e-48	167
F9X8L8	P40360	tr|F9X8L8|F9X8L8_ZYMTI	sp|P40360|NAGS_YEAST	30.369	461	215	15	252	644	146	568	4.61e-48	176
F9X329	Q07716	tr|F9X329|F9X329_ZYMTI	sp|Q07716|AIM6_YEAST	36.77	291	156	10	46	320	109	387	5.06e-48	164
F9X916	P32839	tr|F9X916|F9X916_ZYMTI	sp|P32839|BCS1_YEAST	36.255	251	132	4	13	261	220	444	5.23e-48	163
F9X8G7	Q12486	tr|F9X8G7|F9X8G7_ZYMTI	sp|Q12486|YOR31_YEAST	42.029	207	109	5	29	231	12	211	5.24e-48	155
F9XNS4	P04840	tr|F9XNS4|F9XNS4_ZYMTI	sp|P04840|VDAC1_YEAST	35.495	293	167	7	20	303	4	283	5.62e-48	160
F9XQE2	P32911	tr|F9XQE2|F9XQE2_ZYMTI	sp|P32911|SUI1_YEAST	68.142	113	30	3	4	116	2	108	6.3e-48	147
F9XDQ9	P14120	tr|F9XDQ9|F9XDQ9_ZYMTI	sp|P14120|RL30_YEAST	67.925	106	31	1	1	106	1	103	6.9e-48	146
F9X115	P47089	tr|F9X115|F9X115_ZYMTI	sp|P47089|DENR_YEAST	44.134	179	88	3	15	184	3	178	7.64e-48	153
F9XFN6	Q05580	tr|F9XFN6|F9XFN6_ZYMTI	sp|Q05580|HEL2_YEAST	39.556	225	119	6	105	324	99	311	8.01e-48	177
F9X7E0	P25625	tr|F9X7E0|F9X7E0_ZYMTI	sp|P25625|PER1_YEAST	33.52	358	175	9	9	316	3	347	8.66e-48	162
F9X2A1	P38116	tr|F9X2A1|F9X2A1_ZYMTI	sp|P38116|ARL1_YEAST	42.771	166	95	0	12	177	16	181	9.06e-48	152
F9XFS7	P32453	tr|F9XFS7|F9XFS7_ZYMTI	sp|P32453|ATP11_YEAST	30.448	335	185	8	7	321	4	310	9.39e-48	163
F9XEK9	P53600	tr|F9XEK9|F9XEK9_ZYMTI	sp|P53600|COPZ_YEAST	42.64	197	103	6	4	200	3	189	1.05e-47	152
F9X486	P33331	tr|F9X486|F9X486_ZYMTI	sp|P33331|NTF2_YEAST	55.372	121	53	1	3	123	4	123	1.08e-47	147
F9WXJ9	P22580	tr|F9WXJ9|F9WXJ9_ZYMTI	sp|P22580|AMDY_YEAST	28.626	524	323	15	37	546	52	538	1.1e-47	172
F9X695	P40073	tr|F9X695|F9X695_ZYMTI	sp|P40073|SHO1_YEAST	31.792	346	197	7	21	329	16	359	1.33e-47	162
F9WYA2	Q12432	tr|F9WYA2|F9WYA2_ZYMTI	sp|Q12432|EAF3_YEAST	32.88	368	170	10	16	312	13	374	1.6e-47	163
F9XC95	P38829	tr|F9XC95|F9XC95_ZYMTI	sp|P38829|YHS2_YEAST	53.086	162	60	5	50	197	72	231	2.04e-47	153
F9XB91	Q04199	tr|F9XB91|F9XB91_ZYMTI	sp|Q04199|CAC2_YEAST	39.583	240	120	8	1	216	1	239	2.12e-47	172
F9XB71	P25375	tr|F9XB71|F9XB71_ZYMTI	sp|P25375|PRTD_YEAST	27.848	553	322	14	231	753	205	710	2.3e-47	177
F9XCR2	P39985	tr|F9XCR2|F9XCR2_ZYMTI	sp|P39985|DPO5_YEAST	23.559	1006	616	33	40	934	8	971	2.48e-47	181
F9X6S4	P11433	tr|F9X6S4|F9X6S4_ZYMTI	sp|P11433|CDC24_YEAST	29.688	384	250	9	59	433	154	526	2.49e-47	180
F9XAR9	P53322	tr|F9XAR9|F9XAR9_ZYMTI	sp|P53322|TNA1_YEAST	24.624	532	316	15	18	509	21	507	2.78e-47	170
F9WYB6	P53331	tr|F9WYB6|F9WYB6_ZYMTI	sp|P53331|REXO1_YEAST	25.87	661	326	23	74	728	51	553	2.81e-47	174
F9XF14	P40038	tr|F9XF14|F9XF14_ZYMTI	sp|P40038|PCL6_YEAST	36.131	274	134	5	1	266	175	415	2.95e-47	161
F9WZ07	P53962	tr|F9WZ07|F9WZ07_ZYMTI	sp|P53962|YND5_YEAST	35.275	309	170	10	29	322	27	320	3.23e-47	164
F9X2I0	P32626	tr|F9X2I0|F9X2I0_ZYMTI	sp|P32626|ENOPH_YEAST	40.271	221	118	6	1	219	12	220	3.29e-47	154
F9XFS6	P38137	tr|F9XFS6|F9XFS6_ZYMTI	sp|P38137|FAT2_YEAST	28.402	507	316	15	69	552	61	543	3.33e-47	171
F9XBG7	Q12442	tr|F9XBG7|F9XBG7_ZYMTI	sp|Q12442|IZH2_YEAST	34.982	283	176	8	10	289	31	308	3.74e-47	159
F9X286	P53934	tr|F9X286|F9X286_ZYMTI	sp|P53934|CARME_YEAST	29.216	421	238	11	20	414	7	393	3.95e-47	164
F9X3Y9	P07246	tr|F9X3Y9|F9X3Y9_ZYMTI	sp|P07246|ADH3_YEAST	32.456	342	223	5	5	338	30	371	3.99e-47	161
F9XG46	Q05568	tr|F9XG46|F9XG46_ZYMTI	sp|Q05568|PEX10_YEAST	29.921	381	192	9	24	393	20	336	4.08e-47	162
F9XI95	P00427	tr|F9XI95|F9XI95_ZYMTI	sp|P00427|COX6_YEAST	65.421	107	37	0	9	115	42	148	4.16e-47	146
F9XIU8	P46672	tr|F9XIU8|F9XIU8_ZYMTI	sp|P46672|ARC1_YEAST	37.538	333	151	12	73	386	43	337	4.28e-47	164
F9XPI5	P35200	tr|F9XPI5|F9XPI5_ZYMTI	sp|P35200|UPS2_YEAST	47.594	187	88	6	1	187	1	177	5.08e-47	152
F9WZK2	Q12436	tr|F9WZK2|F9WZK2_ZYMTI	sp|Q12436|ZRT2_YEAST	30.332	422	237	14	7	383	13	422	5.35e-47	163
F9XPH7	P32839	tr|F9XPH7|F9XPH7_ZYMTI	sp|P32839|BCS1_YEAST	36.213	301	161	10	146	440	156	431	6.41e-47	170
F9XDD2	P38776	tr|F9XDD2|F9XDD2_ZYMTI	sp|P38776|YHK8_YEAST	26.611	481	326	10	23	489	43	510	7.26e-47	168
F9WWB3	P16451	tr|F9WWB3|F9WWB3_ZYMTI	sp|P16451|ODPX_YEAST	40.891	247	130	3	3	245	22	256	7.31e-47	164
F9XMJ8	Q06350	tr|F9XMJ8|F9XMJ8_ZYMTI	sp|Q06350|CHI2_YEAST	26.634	413	263	10	6	392	71	469	7.33e-47	166
F9XCA5	Q04067	tr|F9XCA5|F9XCA5_ZYMTI	sp|Q04067|EIF3G_YEAST	36.567	268	156	7	29	288	8	269	7.61e-47	156
F9XJ18	P53322	tr|F9XJ18|F9XJ18_ZYMTI	sp|P53322|TNA1_YEAST	27.714	433	300	7	6	436	81	502	8.15e-47	167
F9X506	P47044	tr|F9X506|F9X506_ZYMTI	sp|P47044|YJF5_YEAST	44.262	183	74	5	24	191	20	189	8.6e-47	152
F9X1C9	P38203	tr|F9X1C9|F9X1C9_ZYMTI	sp|P38203|LSM2_YEAST	74.444	90	23	0	1	90	1	90	8.63e-47	143
F9XN36	Q06143	tr|F9XN36|F9XN36_ZYMTI	sp|Q06143|DIC1_YEAST	35.211	284	172	6	52	331	13	288	9.16e-47	158
F9XPE8	P39924	tr|F9XPE8|F9XPE8_ZYMTI	sp|P39924|HXT13_YEAST	27.673	477	320	10	41	499	53	522	1.03e-46	169
F9XLF2	P53550	tr|F9XLF2|F9XLF2_ZYMTI	sp|P53550|DCP2_YEAST	36.694	248	127	5	7	250	19	240	1.03e-46	164
F9XM90	Q12400	tr|F9XM90|F9XM90_ZYMTI	sp|Q12400|TRM10_YEAST	34.035	285	140	7	73	343	26	276	1.04e-46	159
F9XJG8	P33759	tr|F9XJG8|F9XJG8_ZYMTI	sp|P33759|RT05_YEAST	38.224	259	130	8	121	360	58	305	1.07e-46	159
F9X6N8	P48561	tr|F9X6N8|F9X6N8_ZYMTI	sp|P48561|TRF5_YEAST	35.241	332	185	10	245	563	176	490	1.16e-46	171
F9XD85	Q08777	tr|F9XD85|F9XD85_ZYMTI	sp|Q08777|MCH5_YEAST	26.639	488	300	13	8	451	15	488	1.17e-46	167
F9X0B5	Q05521	tr|F9X0B5|F9X0B5_ZYMTI	sp|Q05521|DPP1_YEAST	35.714	266	167	2	33	294	22	287	1.33e-46	156
F9XMM5	Q03920	tr|F9XMM5|F9XMM5_ZYMTI	sp|Q03920|MTQ2_YEAST	38.462	247	125	9	1	246	1	221	1.41e-46	152
F9X8F1	Q03102	tr|F9X8F1|F9X8F1_ZYMTI	sp|Q03102|YMN1_YEAST	33.631	336	201	11	21	337	29	361	1.51e-46	160
F9X8P6	P36172	tr|F9X8P6|F9X8P6_ZYMTI	sp|P36172|VBA5_YEAST	27.579	504	314	7	35	492	2	500	1.54e-46	171
F9XI03	P43572	tr|F9XI03|F9XI03_ZYMTI	sp|P43572|EPL1_YEAST	34.341	364	175	11	5	327	52	392	1.56e-46	173
F9WW85	P53540	tr|F9WW85|F9WW85_ZYMTI	sp|P53540|SPC98_YEAST	26.901	513	329	12	228	717	181	670	1.67e-46	177
F9XJ81	P25644	tr|F9XJ81|F9XJ81_ZYMTI	sp|P25644|PAT1_YEAST	28.059	613	312	24	259	778	209	785	1.74e-46	176
F9XJI6	Q04235	tr|F9XJI6|F9XJI6_ZYMTI	sp|Q04235|TYW2_YEAST	30.526	380	191	12	22	359	110	458	1.83e-46	162
F9X5R6	P12866	tr|F9X5R6|F9X5R6_ZYMTI	sp|P12866|STE6_YEAST	28.074	488	308	12	758	1219	122	592	1.91e-46	180
F9X9V3	P39980	tr|F9X9V3|F9X9V3_ZYMTI	sp|P39980|SIT1_YEAST	25.303	577	383	12	64	621	62	609	1.91e-46	172
F9X805	P53164	tr|F9X805|F9X805_ZYMTI	sp|P53164|NPY1_YEAST	30.585	376	235	13	16	375	6	371	2.21e-46	161
F9WWX0	P41277	tr|F9WWX0|F9WWX0_ZYMTI	sp|P41277|GPP1_YEAST	41.048	229	130	3	19	242	13	241	2.21e-46	153
F9XMB0	P53301	tr|F9XMB0|F9XMB0_ZYMTI	sp|P53301|CRH1_YEAST	37.6	250	141	7	26	269	40	280	2.37e-46	163
F9XBM8	P12866	tr|F9XBM8|F9XBM8_ZYMTI	sp|P12866|STE6_YEAST	29.209	493	320	11	931	1408	114	592	2.4e-46	181
F9X3Q6	Q12374	tr|F9X3Q6|F9X3Q6_ZYMTI	sp|Q12374|NCA2_YEAST	36.218	312	180	6	388	691	314	614	2.97e-46	172
F9XQ54	P36060	tr|F9XQ54|F9XQ54_ZYMTI	sp|P36060|MCR1_YEAST	32.588	313	181	9	8	309	9	302	3.25e-46	156
F9XIW1	Q08685	tr|F9XIW1|F9XIW1_ZYMTI	sp|Q08685|CLP1_YEAST	26.471	476	295	16	7	468	3	437	3.39e-46	164
F9X9B4	P53107	tr|F9X9B4|F9X9B4_ZYMTI	sp|P53107|YRB30_YEAST	29.692	357	193	8	1	346	1	310	3.92e-46	168
F9X291	Q12229	tr|F9X291|F9X291_ZYMTI	sp|Q12229|UBX3_YEAST	32.508	323	195	8	184	501	149	453	4.11e-46	165
F9X5M5	P0CX25	tr|F9X5M5|F9X5M5_ZYMTI	sp|P0CX25|RL43A_YEAST	74.725	91	23	0	1	91	1	91	4.44e-46	140
F9X3B0	P47161	tr|F9X3B0|F9X3B0_ZYMTI	sp|P47161|VPS70_YEAST	28.541	473	309	15	267	724	207	665	5.83e-46	175
F9XPC2	P0CD91	tr|F9XPC2|F9XPC2_ZYMTI	sp|P0CD91|AQY1_YEAST	32.993	294	177	4	4	296	29	303	5.98e-46	155
F9XB40	Q02948	tr|F9XB40|F9XB40_ZYMTI	sp|Q02948|BECN1_YEAST	29.843	382	232	5	129	476	157	536	6e-46	166
F9XHV0	P38324	tr|F9XHV0|F9XHV0_ZYMTI	sp|P38324|SLX1_YEAST	33.121	314	170	9	8	305	10	299	6.07e-46	158
F9XBT7	P07273	tr|F9XBT7|F9XBT7_ZYMTI	sp|P07273|TFS2_YEAST	31.629	313	206	5	4	314	1	307	6.07e-46	155
F9XL76	P36516	tr|F9XL76|F9XL76_ZYMTI	sp|P36516|RM03_YEAST	32.44	336	155	6	169	481	89	375	6.8e-46	163
F9XA15	P32465	tr|F9XA15|F9XA15_ZYMTI	sp|P32465|HXT1_YEAST	28.738	515	318	16	22	514	67	554	6.81e-46	167
F9XI97	P16658	tr|F9XI97|F9XI97_ZYMTI	sp|P16658|SEN2_YEAST	32.057	418	209	13	72	464	10	377	7.26e-46	161
F9X4Y9	Q02554	tr|F9X4Y9|F9X4Y9_ZYMTI	sp|Q02554|CUS1_YEAST	37.634	279	149	8	77	330	56	334	7.35e-46	166
F9WX59	P40544	tr|F9WX59|F9WX59_ZYMTI	sp|P40544|YKE4_YEAST	31.214	346	171	9	73	412	56	340	7.35e-46	159
F9X7U3	P22696	tr|F9X7U3|F9X7U3_ZYMTI	sp|P22696|ESS1_YEAST	42.045	176	85	2	3	176	9	169	8.21e-46	146
F9X6V4	P43544	tr|F9X6V4|F9X6V4_ZYMTI	sp|P43544|SNO3_YEAST	35.938	256	120	8	4	256	3	217	8.86e-46	152
F9WZY2	P53915	tr|F9WZY2|F9WZY2_ZYMTI	sp|P53915|NRK1_YEAST	38.14	215	127	4	1	212	1	212	8.86e-46	151
F9XAJ1	P11746	tr|F9XAJ1|F9XAJ1_ZYMTI	sp|P11746|MCM1_YEAST	83.75	80	13	0	1	80	18	97	9.16e-46	145
F9X9F9	P38109	tr|F9X9F9|F9X9F9_ZYMTI	sp|P38109|YBY9_YEAST	28.875	471	236	14	84	538	107	494	1.44e-45	167
F9XCL0	P00175	tr|F9XCL0|F9XCL0_ZYMTI	sp|P00175|CYB2_YEAST	31.638	354	208	9	26	366	231	563	1.51e-45	162
F9XHI2	P25637	tr|F9XHI2|F9XHI2_ZYMTI	sp|P25637|YIH1_YEAST	33.692	279	150	10	3	275	6	255	1.52e-45	152
F9XQB3	P42941	tr|F9XQB3|F9XQB3_ZYMTI	sp|P42941|SERB_YEAST	45.045	222	112	6	85	304	74	287	1.6e-45	154
F9XPY5	P30605	tr|F9XPY5|F9XPY5_ZYMTI	sp|P30605|ITR1_YEAST	28.035	453	294	9	138	580	153	583	1.69e-45	167
F9X5W7	Q01976	tr|F9X5W7|F9X5W7_ZYMTI	sp|Q01976|ADPP_YEAST	41.53	183	104	3	18	198	41	222	2.01e-45	148
F9X1N9	Q02896	tr|F9X1N9|F9X1N9_ZYMTI	sp|Q02896|YDC1_YEAST	32.45	302	179	6	4	289	1	293	2.02e-45	154
F9X017	Q02159	tr|F9X017|F9X017_ZYMTI	sp|Q02159|UBC7_YEAST	48.408	157	77	3	20	175	9	162	2.17e-45	145
F9XN33	P53095	tr|F9XN33|F9XN33_ZYMTI	sp|P53095|DSD1_YEAST	28.913	460	275	16	21	465	6	428	2.31e-45	161
F9X5A1	P38993	tr|F9X5A1|F9X5A1_ZYMTI	sp|P38993|FET3_YEAST	28.517	526	307	18	84	571	36	530	3e-45	167
F9XMD9	P38196	tr|F9XMD9|F9XMD9_ZYMTI	sp|P38196|FUI1_YEAST	31.288	326	215	3	1	317	148	473	3.22e-45	160
F9XKS1	P38138	tr|F9XKS1|F9XKS1_ZYMTI	sp|P38138|GLU2A_YEAST	31.902	326	209	7	529	844	549	871	3.37e-45	174
F9XBN4	P15732	tr|F9XBN4|F9XBN4_ZYMTI	sp|P15732|UBC5_YEAST	48.322	149	72	2	6	154	5	148	3.91e-45	144
F9XKT6	P40531	tr|F9XKT6|F9XKT6_ZYMTI	sp|P40531|GVP36_YEAST	31.293	294	184	3	4	283	3	292	4.15e-45	154
F9XG39	P09119	tr|F9XG39|F9XG39_ZYMTI	sp|P09119|CDC6_YEAST	28.797	507	246	20	15	444	4	472	4.33e-45	163
F9XKX7	Q03795	tr|F9XKX7|F9XKX7_ZYMTI	sp|Q03795|YM30_YEAST	28.2	539	338	15	406	911	21	543	4.46e-45	169
F9X8S9	P38138	tr|F9X8S9|F9X8S9_ZYMTI	sp|P38138|GLU2A_YEAST	28.133	391	266	8	584	965	554	938	4.56e-45	174
F9X8U6	P50082	tr|F9X8U6|F9X8U6_ZYMTI	sp|P50082|AMA1_YEAST	28.477	453	238	15	124	562	199	579	4.74e-45	166
F9X5M8	P15703	tr|F9X5M8|F9X5M8_ZYMTI	sp|P15703|BGL2_YEAST	34.728	239	144	3	24	253	29	264	5.93e-45	152
F9WY81	P07342	tr|F9WY81|F9WY81_ZYMTI	sp|P07342|ILVB_YEAST	25.614	570	372	14	8	543	95	646	7.06e-45	166
F9WZV3	P25377	tr|F9WZV3|F9WZV3_ZYMTI	sp|P25377|ADH7_YEAST	32.836	335	206	6	10	325	15	349	7.07e-45	155
F9WYL6	P38166	tr|F9WYL6|F9WYL6_ZYMTI	sp|P38166|SFT2_YEAST	35.714	210	124	2	4	211	11	211	7.15e-45	147
F9X8I3	P38724	tr|F9X8I3|F9X8I3_ZYMTI	sp|P38724|ARN2_YEAST	25.294	510	363	6	28	525	92	595	7.45e-45	165
F9XLG4	P20052	tr|F9XLG4|F9XLG4_ZYMTI	sp|P20052|PHO80_YEAST	40.341	176	99	2	12	183	22	195	7.79e-45	148
F9XFL8	Q07959	tr|F9XFL8|F9XFL8_ZYMTI	sp|Q07959|IZH3_YEAST	29.775	356	176	8	186	470	186	538	8.17e-45	162
F9X507	P38555	tr|F9X507|F9X507_ZYMTI	sp|P38555|YPT31_YEAST	34.701	268	116	6	5	267	10	223	9.87e-45	148
F9XPG6	P40499	tr|F9XPG6|F9XPG6_ZYMTI	sp|P40499|ICE2_YEAST	28.455	492	272	17	105	530	13	490	1.07e-44	162
F9XC31	P40011	tr|F9XC31|F9XC31_ZYMTI	sp|P40011|RRAAH_YEAST	36.596	235	129	7	7	227	4	232	1.1e-44	147
F9X485	Q04767	tr|F9X485|F9X485_ZYMTI	sp|Q04767|TVP18_YEAST	54.962	131	59	0	6	136	17	147	1.27e-44	142
F9XEE6	P49367	tr|F9XEE6|F9XEE6_ZYMTI	sp|P49367|LYS4_YEAST	27.04	625	391	17	2	574	22	633	1.39e-44	167
F9WZ77	P20435	tr|F9WZ77|F9WZ77_ZYMTI	sp|P20435|RPAB2_YEAST	74.419	86	22	0	23	108	67	152	1.44e-44	140
F9XFK9	P00331	tr|F9XFK9|F9XFK9_ZYMTI	sp|P00331|ADH2_YEAST	31.728	353	225	9	5	351	2	344	1.47e-44	155
F9XHY3	Q08273	tr|F9XHY3|F9XHY3_ZYMTI	sp|Q08273|RBX1_YEAST	53.913	115	52	1	4	118	8	121	1.48e-44	139
F9XDD9	P53047	tr|F9XDD9|F9XDD9_ZYMTI	sp|P53047|RTA1_YEAST	38.403	263	132	5	14	250	6	264	1.63e-44	152
F9WYW4	P07272	tr|F9WYW4|F9WYW4_ZYMTI	sp|P07272|PPR1_YEAST	23.464	895	495	32	23	815	11	817	1.66e-44	171
F9XA38	P32864	tr|F9XA38|F9XA38_ZYMTI	sp|P32864|RAEP_YEAST	35.273	275	161	5	10	283	48	306	1.87e-44	163
F9XFQ6	P53199	tr|F9XFQ6|F9XFQ6_ZYMTI	sp|P53199|ERG26_YEAST	30.556	360	219	9	1	349	1	340	2e-44	155
F9X932	Q12165	tr|F9X932|F9X932_ZYMTI	sp|Q12165|ATPD_YEAST	52.672	131	60	2	39	169	32	160	2.14e-44	142
F9XHU0	P00729	tr|F9XHU0|F9XHU0_ZYMTI	sp|P00729|CBPY_YEAST	27.033	492	268	15	41	525	114	521	2.74e-44	164
F9X951	P52920	tr|F9X951|F9X951_ZYMTI	sp|P52920|NBP35_YEAST	36.576	257	154	6	67	315	71	326	2.84e-44	152
F9X1H9	P53322	tr|F9X1H9|F9X1H9_ZYMTI	sp|P53322|TNA1_YEAST	28.261	414	272	10	29	434	81	477	3.12e-44	160
F9XIF6	P53063	tr|F9XIF6|F9XIF6_ZYMTI	sp|P53063|DXO_YEAST	30.792	341	186	10	5	297	49	387	3.34e-44	153
F9WWJ9	Q03629	tr|F9WWJ9|F9WWJ9_ZYMTI	sp|Q03629|YMH9_YEAST	38.288	222	112	5	1	219	1	200	4e-44	145
F9X5N6	P40447	tr|F9X5N6|F9X5N6_ZYMTI	sp|P40447|NIT1_YEAST	39.216	204	99	3	20	223	19	197	4.15e-44	150
F9XQB2	P38138	tr|F9XQB2|F9XQB2_ZYMTI	sp|P38138|GLU2A_YEAST	31.353	303	201	5	622	918	550	851	4.16e-44	171
F9XKF3	Q08299	tr|F9XKF3|F9XKF3_ZYMTI	sp|Q08299|ENB1_YEAST	24.876	603	413	12	29	602	3	594	4.37e-44	164
F9WXT9	P32494	tr|F9WXT9|F9WXT9_ZYMTI	sp|P32494|NGG1_YEAST	29.35	477	267	18	234	644	204	676	4.39e-44	166
F9WWP1	P38754	tr|F9WWP1|F9WWP1_ZYMTI	sp|P38754|RL14B_YEAST	55	140	58	2	3	142	4	138	5.98e-44	139
F9X8D1	P00447	tr|F9X8D1|F9X8D1_ZYMTI	sp|P00447|SODM_YEAST	38.914	221	109	8	45	251	20	228	6.36e-44	146
F9XFY7	P53633	tr|F9XFY7|F9XFY7_ZYMTI	sp|P53633|PRA1_YEAST	54	150	69	0	22	171	27	176	6.37e-44	141
F9X0N2	P22580	tr|F9X0N2|F9X0N2_ZYMTI	sp|P22580|AMDY_YEAST	30.196	510	314	20	59	547	50	538	6.59e-44	162
F9XQ68	P38873	tr|F9XQ68|F9XQ68_ZYMTI	sp|P38873|KOG1_YEAST	38.127	299	118	9	440	681	529	817	7.17e-44	172
F9X880	P40471	tr|F9X880|F9X880_ZYMTI	sp|P40471|AYR1_YEAST	34.553	246	151	6	3	240	10	253	8.32e-44	147
F9XBR5	Q12465	tr|F9XBR5|F9XBR5_ZYMTI	sp|Q12465|RAX2_YEAST	29.201	613	323	25	5	537	39	620	9.02e-44	171
F9XEA9	P40012	tr|F9XEA9|F9XEA9_ZYMTI	sp|P40012|PPOX_YEAST	27.205	533	334	22	54	545	20	539	9.38e-44	161
F9XAM3	P25351	tr|F9XAM3|F9XAM3_ZYMTI	sp|P25351|YCR3_YEAST	25.741	540	298	16	31	485	15	536	1.04e-43	162
F9XHY8	P43637	tr|F9XHY8|F9XHY8_ZYMTI	sp|P43637|TOS3_YEAST	30.601	366	181	10	57	387	47	374	1.07e-43	162
F9X5R1	Q05892	tr|F9X5R1|F9X5R1_ZYMTI	sp|Q05892|COQ11_YEAST	33.904	292	152	9	5	276	4	274	1.15e-43	148
F9X5K0	Q04053	tr|F9X5K0|F9X5K0_ZYMTI	sp|Q04053|SNX41_YEAST	27.091	550	336	10	93	624	121	623	1.18e-43	163
F9XI71	P34217	tr|F9XI71|F9XI71_ZYMTI	sp|P34217|PIN4_YEAST	79.091	110	23	0	287	396	79	188	1.25e-43	166
F9XF11	P38902	tr|F9XF11|F9XF11_ZYMTI	sp|P38902|RPB11_YEAST	52.101	119	57	0	1	119	1	119	1.28e-43	137
F9XEE2	Q01574	tr|F9XEE2|F9XEE2_ZYMTI	sp|Q01574|ACS1_YEAST	26.93	531	350	13	49	551	164	684	1.45e-43	163
F9XL15	P40215	tr|F9XL15|F9XL15_ZYMTI	sp|P40215|NDH1_YEAST	27.253	455	278	10	5	415	112	557	1.47e-43	158
F9X4Z4	P39081	tr|F9X4Z4|F9X4Z4_ZYMTI	sp|P39081|PCF11_YEAST	25.037	679	367	21	19	625	8	616	1.76e-43	163
F9XIK9	P32466	tr|F9XIK9|F9XIK9_ZYMTI	sp|P32466|HXT3_YEAST	28.625	538	347	15	51	568	6	526	1.82e-43	162
F9WZW3	P38747	tr|F9WZW3|F9WZW3_ZYMTI	sp|P38747|OTU2_YEAST	32.907	313	178	8	1	302	13	304	1.82e-43	149
F9XAG6	P25719	tr|F9XAG6|F9XAG6_ZYMTI	sp|P25719|CYPC_YEAST	54.667	150	60	5	40	184	33	179	1.84e-43	141
F9WW59	P32383	tr|F9WW59|F9WW59_ZYMTI	sp|P32383|PLC1_YEAST	28.598	535	313	21	81	575	363	868	1.85e-43	164
F9WXG9	P04037	tr|F9WXG9|F9WXG9_ZYMTI	sp|P04037|COX4_YEAST	47.712	153	73	4	15	167	10	155	1.88e-43	140
F9XEG1	P38137	tr|F9XEG1|F9XEG1_ZYMTI	sp|P38137|FAT2_YEAST	30.618	356	223	10	200	546	197	537	2.03e-43	160
F9XAU4	P25719	tr|F9XAU4|F9XAU4_ZYMTI	sp|P25719|CYPC_YEAST	53.691	149	63	4	9	153	33	179	2.17e-43	140
F9XPE2	Q12453	tr|F9XPE2|F9XPE2_ZYMTI	sp|Q12453|CEX1_YEAST	25.616	730	470	25	17	721	15	696	2.26e-43	166
F9XMW2	P48363	tr|F9XMW2|F9XMW2_ZYMTI	sp|P48363|PFD3_YEAST	42.391	184	95	3	11	183	11	194	2.28e-43	142
F9XKS3	P40515	tr|F9XKS3|F9XKS3_ZYMTI	sp|P40515|FIS1_YEAST	42.105	152	87	1	1	151	4	155	2.93e-43	138
F9X7Z5	Q12341	tr|F9X7Z5|F9X7Z5_ZYMTI	sp|Q12341|HAT1_YEAST	28.77	431	229	11	22	442	11	373	3.12e-43	155
F9WW32	P38227	tr|F9WW32|F9WW32_ZYMTI	sp|P38227|QDR3_YEAST	32.751	229	145	3	274	502	461	680	3.15e-43	160
F9X937	Q08417	tr|F9X937|F9X937_ZYMTI	sp|Q08417|RSB1_YEAST	35.231	281	153	7	27	279	30	309	4.86e-43	150
F9X911	P39932	tr|F9X911|F9X911_ZYMTI	sp|P39932|STL1_YEAST	28.543	494	309	12	15	485	31	503	5.01e-43	159
F9X0W5	P36033	tr|F9X0W5|F9X0W5_ZYMTI	sp|P36033|FRE2_YEAST	25.516	533	310	15	23	528	239	711	5.81e-43	160
F9X345	Q12018	tr|F9X345|F9X345_ZYMTI	sp|Q12018|CDC53_YEAST	25.755	629	372	20	200	762	216	815	6.12e-43	165
F9X7R5	P31381	tr|F9X7R5|F9X7R5_ZYMTI	sp|P31381|FUN26_YEAST	27.699	491	273	17	23	461	46	506	6.54e-43	156
F9X665	P24867	tr|F9X665|F9X665_ZYMTI	sp|P24867|PCL1_YEAST	47.778	180	78	5	1	180	7	170	6.66e-43	142
F9XIC8	Q07560	tr|F9XIC8|F9XIC8_ZYMTI	sp|Q07560|CRD1_YEAST	37.838	222	128	4	18	229	61	282	6.81e-43	145
F9WY11	Q04651	tr|F9WY11|F9WY11_ZYMTI	sp|Q04651|ERV41_YEAST	28.926	363	212	9	23	378	4	327	7.28e-43	151
F9XAA5	Q12049	tr|F9XAA5|F9XAA5_ZYMTI	sp|Q12049|THP3_YEAST	35.842	279	153	9	213	473	139	409	7.6e-43	157
F9X079	P38064	tr|F9X079|F9X079_ZYMTI	sp|P38064|RM16_YEAST	52.899	138	63	2	52	187	42	179	8.32e-43	142
F9X829	P15732	tr|F9X829|F9X829_ZYMTI	sp|P15732|UBC5_YEAST	46.622	148	73	4	5	148	2	147	8.38e-43	137
F9XHJ1	P13181	tr|F9XHJ1|F9XHJ1_ZYMTI	sp|P13181|GAL2_YEAST	23.845	541	382	9	2	530	52	574	8.4e-43	159
F9XQB5	P38711	tr|F9XQB5|F9XQB5_ZYMTI	sp|P38711|RS27B_YEAST	75.61	82	20	0	1	82	1	82	8.41e-43	132
F9XHE0	P21182	tr|F9XHE0|F9XHE0_ZYMTI	sp|P21182|DCAM_YEAST	39.6	250	119	7	20	268	9	227	1.07e-42	154
F9WZS0	P40481	tr|F9WZS0|F9WZS0_ZYMTI	sp|P40481|HPM1_YEAST	34.884	344	177	15	1	307	1	334	1.13e-42	157
F9X7P1	Q06835	tr|F9X7P1|F9X7P1_ZYMTI	sp|Q06835|RDS3_YEAST	58.654	104	42	1	1	103	1	104	1.17e-42	133
F9X1G4	P39932	tr|F9X1G4|F9X1G4_ZYMTI	sp|P39932|STL1_YEAST	26.465	495	331	13	33	501	30	517	1.21e-42	157
F9XIK8	P41814	tr|F9XIK8|F9XIK8_ZYMTI	sp|P41814|TRM6_YEAST	25.606	578	300	15	6	557	5	478	1.21e-42	157
F9X053	Q08651	tr|F9X053|F9X053_ZYMTI	sp|Q08651|ENV9_YEAST	31.385	325	183	9	9	301	12	328	1.27e-42	147
F9XMJ6	P00175	tr|F9XMJ6|F9XMJ6_ZYMTI	sp|P00175|CYB2_YEAST	29.124	388	241	8	30	405	194	559	1.33e-42	155
F9XCL1	P07991	tr|F9XCL1|F9XCL1_ZYMTI	sp|P07991|OAT_YEAST	28.638	426	256	13	30	438	27	421	1.35e-42	154
F9XP39	P38759	tr|F9XP39|F9XP39_ZYMTI	sp|P38759|VPS29_YEAST	47.826	161	80	4	5	162	2	161	1.39e-42	143
F9X9B7	P25566	tr|F9X9B7|F9X9B7_ZYMTI	sp|P25566|MXR2_YEAST	49.618	131	60	3	8	133	39	168	1.4e-42	136
F9X5E2	Q04958	tr|F9X5E2|F9X5E2_ZYMTI	sp|Q04958|NTE1_YEAST	28.118	473	208	11	19	417	79	493	1.43e-42	169
F9XJ57	Q12189	tr|F9XJ57|F9XJ57_ZYMTI	sp|Q12189|RPIA_YEAST	41.057	246	126	10	9	244	1	237	1.43e-42	145
F9WZ10	P32432	tr|F9WZ10|F9WZ10_ZYMTI	sp|P32432|SFP1_YEAST	75.281	89	22	0	435	523	593	681	1.48e-42	160
F9XHF0	P39952	tr|F9XHF0|F9XHF0_ZYMTI	sp|P39952|OXA1_YEAST	33.811	349	195	11	31	362	17	346	1.77e-42	153
F9XQA2	P18544	tr|F9XQA2|F9XQA2_ZYMTI	sp|P18544|ARGD_YEAST	31.624	351	205	11	65	409	49	370	1.89e-42	154
F9X8J4	P32656	tr|F9X8J4|F9X8J4_ZYMTI	sp|P32656|CHAC_YEAST	41.872	203	100	5	4	189	3	204	1.96e-42	141
F9XDP4	P38123	tr|F9XDP4|F9XDP4_ZYMTI	sp|P38123|SWD3_YEAST	33.333	276	153	8	5	252	9	281	2.07e-42	147
F9XPX1	P49166	tr|F9XPX1|F9XPX1_ZYMTI	sp|P49166|RL37A_YEAST	74.419	86	22	0	1	86	1	86	2.12e-42	131
F9WYR9	P0C0V8	tr|F9WYR9|F9WYR9_ZYMTI	sp|P0C0V8|RS21A_YEAST	74.713	87	21	1	1	86	1	87	2.17e-42	131
F9X4Q3	Q08417	tr|F9X4Q3|F9X4Q3_ZYMTI	sp|Q08417|RSB1_YEAST	34.52	281	155	7	27	279	30	309	2.43e-42	148
F9X4A2	Q12468	tr|F9X4A2|F9X4A2_ZYMTI	sp|Q12468|CSN5_YEAST	32.353	272	136	6	43	297	64	304	2.59e-42	150
F9XE12	P53322	tr|F9XE12|F9XE12_ZYMTI	sp|P53322|TNA1_YEAST	24.8	500	344	11	13	490	38	527	3.01e-42	156
F9XG20	Q08651	tr|F9XG20|F9XG20_ZYMTI	sp|Q08651|ENV9_YEAST	31.858	339	171	11	13	313	12	328	3.35e-42	146
F9X137	P50107	tr|F9X137|F9X137_ZYMTI	sp|P50107|LGUL_YEAST	47.712	153	78	2	159	310	14	165	3.61e-42	146
F9XIY1	Q08902	tr|F9XIY1|F9XIY1_ZYMTI	sp|Q08902|YO378_YEAST	26.667	495	323	14	1	477	1	473	4e-42	156
F9XMX8	P53322	tr|F9XMX8|F9XMX8_ZYMTI	sp|P53322|TNA1_YEAST	25.455	440	323	4	40	478	69	504	4.2e-42	155
F9WX80	P33203	tr|F9WX80|F9WX80_ZYMTI	sp|P33203|PRP40_YEAST	27.379	599	335	19	1	552	1	546	4.72e-42	160
F9XNH8	P04821	tr|F9XNH8|F9XNH8_ZYMTI	sp|P04821|CDC25_YEAST	25.458	491	332	8	717	1189	1104	1578	4.88e-42	166
F9X1W1	P53048	tr|F9X1W1|F9X1W1_ZYMTI	sp|P53048|MAL11_YEAST	27.462	528	347	11	5	512	68	579	4.89e-42	157
F9XPM6	Q08285	tr|F9XPM6|F9XPM6_ZYMTI	sp|Q08285|RRP40_YEAST	34.677	248	140	8	4	245	2	233	5.3e-42	141
F9X3S9	P38254	tr|F9X3S9|F9X3S9_ZYMTI	sp|P38254|TTL_YEAST	35.95	242	123	12	1	216	1	236	5.39e-42	149
F9X2F4	Q12016	tr|F9X2F4|F9X2F4_ZYMTI	sp|Q12016|VPS68_YEAST	40	180	92	4	6	173	9	184	5.55e-42	137
F9XD10	P38911	tr|F9XD10|F9XD10_ZYMTI	sp|P38911|FKBP3_YEAST	57.463	134	52	3	359	491	280	409	6.76e-42	152
F9XFJ4	P53389	tr|F9XFJ4|F9XFJ4_ZYMTI	sp|P53389|HOL1_YEAST	24.02	587	405	10	13	582	12	574	7.13e-42	157
F9WW82	Q08562	tr|F9WW82|F9WW82_ZYMTI	sp|Q08562|ULS1_YEAST	42.938	177	97	3	597	771	1442	1616	7.62e-42	163
F9X288	P18544	tr|F9X288|F9X288_ZYMTI	sp|P18544|ARGD_YEAST	29.082	392	229	13	34	416	19	370	8.45e-42	152
F9X557	Q03151	tr|F9X557|F9X557_ZYMTI	sp|Q03151|MTG1_YEAST	33.739	329	176	15	2	304	15	327	8.7e-42	147
F9XCC2	P38137	tr|F9XCC2|F9XCC2_ZYMTI	sp|P38137|FAT2_YEAST	26.364	550	345	17	53	584	19	526	8.76e-42	156
F9X1T3	P39932	tr|F9X1T3|F9X1T3_ZYMTI	sp|P39932|STL1_YEAST	26.598	485	314	13	25	488	30	493	9.27e-42	155
F9XAQ4	P39926	tr|F9XAQ4|F9XAQ4_ZYMTI	sp|P39926|SSO2_YEAST	33.681	288	178	6	12	295	2	280	9.89e-42	144
F9WWV7	Q99190	tr|F9WWV7|F9WWV7_ZYMTI	sp|Q99190|TECR_YEAST	33.333	324	178	13	5	305	2	310	1.06e-41	144
F9XIV9	P07250	tr|F9XIV9|F9XIV9_ZYMTI	sp|P07250|IPMK_YEAST	31.412	347	194	9	13	319	8	350	1.11e-41	146
F9XG07	P20081	tr|F9XG07|F9XG07_ZYMTI	sp|P20081|FKBP_YEAST	59.091	110	40	2	3	111	9	114	1.15e-41	131
F9X3A4	P38250	tr|F9X3A4|F9X3A4_ZYMTI	sp|P38250|IST2_YEAST	25.521	576	323	20	177	688	119	652	1.53e-41	160
F9XBI3	P53011	tr|F9XBI3|F9XBI3_ZYMTI	sp|P53011|SEH1_YEAST	29.65	371	208	9	10	369	4	332	1.78e-41	147
F9X3W7	P53734	tr|F9X3W7|F9X3W7_ZYMTI	sp|P53734|DBP6_YEAST	29.481	424	207	11	297	694	229	586	1.81e-41	158
F9X163	P38717	tr|F9X163|F9X163_ZYMTI	sp|P38717|SIP3_YEAST	26.049	453	293	11	16	441	13	450	2.33e-41	164
F9X1Z9	P53969	tr|F9X1Z9|F9X1Z9_ZYMTI	sp|P53969|SAM50_YEAST	30.711	394	212	14	151	515	123	484	2.55e-41	152
F9XDZ8	P00812	tr|F9XDZ8|F9XDZ8_ZYMTI	sp|P00812|ARGI_YEAST	38.889	234	117	5	13	230	11	234	2.65e-41	141
F9XBP4	P36143	tr|F9XBP4|F9XBP4_ZYMTI	sp|P36143|GLG1_YEAST	32.847	274	145	9	9	246	8	278	2.74e-41	155
F9WXA1	P50086	tr|F9WXA1|F9WXA1_ZYMTI	sp|P50086|PSD10_YEAST	35.088	228	142	5	7	229	2	228	2.75e-41	139
F9XF23	P38126	tr|F9XF23|F9XF23_ZYMTI	sp|P38126|PCH2_YEAST	35.115	262	144	7	55	294	243	500	2.85e-41	151
F9XEC9	P18480	tr|F9XEC9|F9XEC9_ZYMTI	sp|P18480|SNF5_YEAST	34.604	341	166	7	125	423	420	745	2.95e-41	160
F9XIB4	Q03048	tr|F9XIB4|F9XIB4_ZYMTI	sp|Q03048|COFI_YEAST	43.333	150	74	2	1	150	1	139	3e-41	132
F9XIR3	Q12071	tr|F9XIR3|F9XIR3_ZYMTI	sp|Q12071|VPS54_YEAST	22.809	719	464	20	159	850	207	861	3.06e-41	162
F9XKQ0	P32906	tr|F9XKQ0|F9XKQ0_ZYMTI	sp|P32906|MNS1_YEAST	28.492	537	293	22	99	592	42	530	3.13e-41	155
F9X4U4	Q04693	tr|F9X4U4|F9X4U4_ZYMTI	sp|Q04693|RSE1_YEAST	29.28	403	203	12	879	1213	969	1357	3.59e-41	163
F9XJX4	Q08282	tr|F9XJX4|F9XJX4_ZYMTI	sp|Q08282|TYW4_YEAST	34.682	346	166	12	166	459	8	345	3.67e-41	160
F9X3E3	P53039	tr|F9X3E3|F9X3E3_ZYMTI	sp|P53039|YIP1_YEAST	40.179	224	113	3	76	296	42	247	3.84e-41	141
F9XHF7	P36172	tr|F9XHF7|F9XHF7_ZYMTI	sp|P36172|VBA5_YEAST	25.455	495	324	6	13	463	7	500	4.04e-41	154
F9XM85	P39928	tr|F9XM85|F9XM85_ZYMTI	sp|P39928|SLN1_YEAST	47.945	219	102	3	495	712	508	715	4.75e-41	162
F9XKM6	P53322	tr|F9XKM6|F9XKM6_ZYMTI	sp|P53322|TNA1_YEAST	28.44	436	282	7	32	456	80	496	5.37e-41	152
F9X249	P39013	tr|F9X249|F9X249_ZYMTI	sp|P39013|END3_YEAST	35.565	239	140	4	4	239	1	228	5.56e-41	146
F9XDV0	P53255	tr|F9XDV0|F9XDV0_ZYMTI	sp|P53255|DRN1_YEAST	28.632	475	267	18	91	539	76	504	5.62e-41	152
F9X847	Q03778	tr|F9X847|F9X847_ZYMTI	sp|Q03778|RIFK_YEAST	42.373	177	85	4	15	178	42	214	5.76e-41	136
F9XH93	Q06703	tr|F9XH93|F9XH93_ZYMTI	sp|Q06703|CDA2_YEAST	40.704	199	107	5	67	265	99	286	6.01e-41	141
F9XC01	Q12199	tr|F9XC01|F9XC01_ZYMTI	sp|Q12199|TIP41_YEAST	40	230	117	5	22	235	97	321	7.09e-41	141
F9WZV4	Q07648	tr|F9WZV4|F9WZV4_ZYMTI	sp|Q07648|DTD_YEAST	45	140	77	0	1	140	4	143	7.42e-41	131
F9X9G2	Q08748	tr|F9X9G2|F9X9G2_ZYMTI	sp|Q08748|YO296_YEAST	22.407	723	423	22	597	1255	526	1174	7.5e-41	162
F9X7M4	P32263	tr|F9X7M4|F9X7M4_ZYMTI	sp|P32263|P5CR_YEAST	32.979	282	170	7	9	284	17	285	7.67e-41	140
F9XEK3	Q03697	tr|F9XEK3|F9XEK3_ZYMTI	sp|Q03697|YMD8_YEAST	26.434	401	197	9	82	417	13	380	7.97e-41	148
F9XLH6	Q05871	tr|F9XLH6|F9XLH6_ZYMTI	sp|Q05871|ECI1_YEAST	29.779	272	185	3	10	276	10	280	8.07e-41	140
F9WZ20	Q08873	tr|F9WZ20|F9WZ20_ZYMTI	sp|Q08873|SCP1_YEAST	37.975	237	100	6	2	234	7	200	8.15e-41	145
F9X6Q8	Q05027	tr|F9X6Q8|F9X6Q8_ZYMTI	sp|Q05027|TAF9_YEAST	49.296	142	61	2	37	178	23	153	8.72e-41	135
F9X2U6	P39109	tr|F9X2U6|F9X2U6_ZYMTI	sp|P39109|YCFI_YEAST	41.117	197	112	2	905	1097	1292	1488	9.13e-41	162
F9WYE9	P53048	tr|F9WYE9|F9WYE9_ZYMTI	sp|P53048|MAL11_YEAST	27.475	495	331	14	12	488	98	582	1.16e-40	152
F9XQC3	Q12333	tr|F9XQC3|F9XQC3_ZYMTI	sp|Q12333|FRE7_YEAST	26.307	574	368	20	72	623	80	620	1.35e-40	154
F9XKP1	P09959	tr|F9XKP1|F9XKP1_ZYMTI	sp|P09959|SWI6_YEAST	24.903	518	330	13	293	757	289	800	1.39e-40	158
F9X756	P38915	tr|F9X756|F9X756_ZYMTI	sp|P38915|SPT8_YEAST	40.217	184	96	4	486	668	429	599	1.39e-40	155
F9X7U2	P27999	tr|F9X7U2|F9X7U2_ZYMTI	sp|P27999|RPB9_YEAST	49.573	117	57	1	23	139	3	117	1.43e-40	130
F9X2M3	P12866	tr|F9X2M3|F9X2M3_ZYMTI	sp|P12866|STE6_YEAST	25.7	607	374	19	718	1295	35	593	1.47e-40	161
F9X9D1	P25351	tr|F9X9D1|F9X9D1_ZYMTI	sp|P25351|YCR3_YEAST	35.246	244	148	3	105	348	19	252	1.49e-40	154
F9WZC7	P47064	tr|F9WZC7|F9WZC7_ZYMTI	sp|P47064|AP3S_YEAST	46.296	162	85	2	1	161	1	161	1.51e-40	134
F9X9L1	P28495	tr|F9X9L1|F9X9L1_ZYMTI	sp|P28495|CAPZA_YEAST	35.47	234	133	8	32	258	39	261	1.54e-40	139
F9XH99	P37366	tr|F9XH99|F9XH99_ZYMTI	sp|P37366|CCL1_YEAST	28.967	397	180	11	9	349	43	393	1.55e-40	145
F9X782	Q12303	tr|F9X782|F9X782_ZYMTI	sp|Q12303|YPS3_YEAST	31.235	413	211	16	24	416	67	426	1.61e-40	150
F9XE59	Q08777	tr|F9XE59|F9XE59_ZYMTI	sp|Q08777|MCH5_YEAST	24.368	435	306	6	104	521	51	479	1.69e-40	151
F9WXL6	P39969	tr|F9WXL6|F9WXL6_ZYMTI	sp|P39969|BOI2_YEAST	40.175	229	97	4	685	907	740	934	1.78e-40	159
F9XFK6	P53157	tr|F9XFK6|F9XFK6_ZYMTI	sp|P53157|MPC1_YEAST	61.856	97	35	1	1	95	27	123	1.91e-40	128
F9XIK5	Q12328	tr|F9XIK5|F9XIK5_ZYMTI	sp|Q12328|TIM22_YEAST	50	142	54	1	21	145	33	174	2.07e-40	133
F9X4A5	P51998	tr|F9X4A5|F9X4A5_ZYMTI	sp|P51998|RL4P_YEAST	36.134	238	130	6	1	218	45	280	2.53e-40	137
F9X028	P52910	tr|F9X028|F9X028_ZYMTI	sp|P52910|ACS2_YEAST	24.38	685	436	24	19	658	19	666	2.68e-40	155
F9XCF8	P53153	tr|F9XCF8|F9XCF8_ZYMTI	sp|P53153|LCL3_YEAST	34.296	277	119	6	5	231	11	274	2.7e-40	137
F9X3S3	P04807	tr|F9X3S3|F9X3S3_ZYMTI	sp|P04807|HXKB_YEAST	24.891	458	298	13	3	456	25	440	2.82e-40	149
F9X6B3	P39946	tr|F9X6B3|F9X6B3_ZYMTI	sp|P39946|LIS1_YEAST	29.385	439	241	19	16	410	51	464	2.91e-40	149
F9X3X5	P41821	tr|F9X3X5|F9X3X5_ZYMTI	sp|P41821|MID1_YEAST	25	508	297	10	181	666	100	545	2.94e-40	153
F9XPH8	Q86ZR7	tr|F9XPH8|F9XPH8_ZYMTI	sp|Q86ZR7|YKD3A_YEAST	39.516	248	131	9	3	246	4	236	3.2e-40	137
F9WYP5	Q04471	tr|F9WYP5|F9WYP5_ZYMTI	sp|Q04471|YM04_YEAST	29.333	300	139	8	1	276	1	251	3.29e-40	145
F9WWZ1	Q08417	tr|F9WWZ1|F9WWZ1_ZYMTI	sp|Q08417|RSB1_YEAST	33.219	292	164	5	33	294	20	310	3.37e-40	142
F9XKA4	P00175	tr|F9XKA4|F9XKA4_ZYMTI	sp|P00175|CYB2_YEAST	29.471	397	223	11	49	438	207	553	3.41e-40	150
F9WXH8	P18414	tr|F9WXH8|F9WXH8_ZYMTI	sp|P18414|ERD2_YEAST	40.93	215	114	6	5	213	1	208	3.46e-40	139
F9XPA9	P38137	tr|F9XPA9|F9XPA9_ZYMTI	sp|P38137|FAT2_YEAST	26.614	511	328	13	68	559	61	543	3.5e-40	151
F9XPY1	Q06436	tr|F9XPY1|F9XPY1_ZYMTI	sp|Q06436|MAG2_YEAST	24.311	617	334	18	77	661	93	608	3.51e-40	155
F9XIW2	Q02884	tr|F9XIW2|F9XIW2_ZYMTI	sp|Q02884|ELP4_YEAST	30.645	372	192	15	26	356	73	419	4.24e-40	145
F9X7B2	P07274	tr|F9X7B2|F9X7B2_ZYMTI	sp|P07274|PROF_YEAST	46.4	125	62	1	33	157	7	126	4.69e-40	129
F9XPM1	Q08826	tr|F9XPM1|F9XPM1_ZYMTI	sp|Q08826|SNX3_YEAST	52.632	133	56	3	48	173	24	156	4.7e-40	131
F9XBN3	P32317	tr|F9XBN3|F9XBN3_ZYMTI	sp|P32317|AFG1_YEAST	35.565	239	105	6	10	199	40	278	5.29e-40	142
F9X2D6	P19807	tr|F9X2D6|F9X2D6_ZYMTI	sp|P19807|HNM1_YEAST	24.23	487	354	8	7	487	51	528	5.85e-40	149
F9XQI4	Q12117	tr|F9XQI4|F9XQI4_ZYMTI	sp|Q12117|MRH1_YEAST	30.952	252	164	3	3	250	12	257	6.11e-40	140
F9X2J8	Q06668	tr|F9X2J8|F9X2J8_ZYMTI	sp|Q06668|OMS1_YEAST	35.931	231	121	7	107	329	204	415	6.21e-40	145
F9XKC3	Q08280	tr|F9XKC3|F9XKC3_ZYMTI	sp|Q08280|BSC6_YEAST	28.184	479	291	14	38	473	26	494	6.35e-40	148
F9X857	Q06504	tr|F9X857|F9X857_ZYMTI	sp|Q06504|NAT3_YEAST	36.406	217	92	6	1	195	1	193	7.24e-40	132
F9XGA9	P38866	tr|F9XGA9|F9XGA9_ZYMTI	sp|P38866|FMO1_YEAST	32.292	384	190	14	25	386	17	352	8.53e-40	147
F9X9T9	P00331	tr|F9X9T9|F9X9T9_ZYMTI	sp|P00331|ADH2_YEAST	30.056	356	228	11	12	361	1	341	8.7e-40	142
F9X9E0	P30606	tr|F9X9E0|F9X9E0_ZYMTI	sp|P30606|ITR2_YEAST	28.341	434	281	11	156	567	154	579	8.77e-40	152
F9XI55	Q99181	tr|F9XI55|F9XI55_ZYMTI	sp|Q99181|HSH49_YEAST	34.562	217	123	6	6	210	2	211	8.95e-40	137
F9X7L1	P25574	tr|F9X7L1|F9X7L1_ZYMTI	sp|P25574|EMC1_YEAST	25.76	559	327	21	425	915	208	746	1e-39	155
F9XK04	P38910	tr|F9XK04|F9XK04_ZYMTI	sp|P38910|CH10_YEAST	61.165	103	39	1	1	102	1	103	1.17e-39	125
F9XBX9	P40516	tr|F9XBX9|F9XBX9_ZYMTI	sp|P40516|EFM4_YEAST	35.178	253	130	8	20	270	35	255	1.29e-39	136
F9WYU7	Q03976	tr|F9WYU7|F9WYU7_ZYMTI	sp|Q03976|RT24_YEAST	43.293	164	86	2	5	161	136	299	1.39e-39	135
F9XE66	P38889	tr|F9XE66|F9XE66_ZYMTI	sp|P38889|SKN7_YEAST	57.851	121	50	1	4	123	75	195	1.4e-39	152
F9XD39	P04387	tr|F9XD39|F9XD39_ZYMTI	sp|P04387|GAL80_YEAST	28.271	428	255	12	5	392	17	432	1.41e-39	144
F9X4B3	P40857	tr|F9X4B3|F9X4B3_ZYMTI	sp|P40857|HACD_YEAST	36.564	227	124	4	1016	1240	2	210	1.69e-39	144
F9XAD5	P39709	tr|F9XAD5|F9XAD5_ZYMTI	sp|P39709|SEO1_YEAST	26.601	406	260	9	1	388	165	550	1.75e-39	148
F9XPD0	P08566	tr|F9XPD0|F9XPD0_ZYMTI	sp|P08566|ARO1_YEAST	28.795	448	282	13	141	570	1075	1503	1.79e-39	159
F9WZJ7	P53184	tr|F9WZJ7|F9WZJ7_ZYMTI	sp|P53184|PNC1_YEAST	36.866	217	125	6	11	220	3	214	2.04e-39	133
F9XQ73	P53266	tr|F9XQ73|F9XQ73_ZYMTI	sp|P53266|SHY1_YEAST	30.645	310	143	9	91	336	75	376	2.05e-39	141
F9X4Y2	Q12256	tr|F9X4Y2|F9X4Y2_ZYMTI	sp|Q12256|TPO4_YEAST	26.316	551	339	15	14	527	48	568	2.11e-39	150
F9XMY2	P25044	tr|F9XMY2|F9XMY2_ZYMTI	sp|P25044|PTP1_YEAST	31.728	353	185	13	9	336	5	326	2.74e-39	140
F9XHW5	P50942	tr|F9XHW5|F9XHW5_ZYMTI	sp|P50942|INP52_YEAST	28.205	468	260	18	551	998	493	904	2.75e-39	156
F9X2V9	P47054	tr|F9X2V9|F9X2V9_ZYMTI	sp|P47054|NU192_YEAST	20.773	1242	817	42	454	1597	471	1643	3.06e-39	158
F9XL10	P32895	tr|F9XL10|F9XL10_ZYMTI	sp|P32895|KPR1_YEAST	51.079	139	66	1	406	544	285	421	3.21e-39	146
F9WYC5	P19807	tr|F9WYC5|F9WYC5_ZYMTI	sp|P19807|HNM1_YEAST	25.048	523	359	11	21	528	16	520	3.26e-39	148
F9X8Z9	P38347	tr|F9X8Z9|F9X8Z9_ZYMTI	sp|P38347|EFM2_YEAST	35.106	282	148	9	85	348	142	406	3.38e-39	142
F9XEF1	P07702	tr|F9XEF1|F9XEF1_ZYMTI	sp|P07702|LYS2_YEAST	23.171	738	457	22	1128	1780	207	919	3.5e-39	159
F9XJP7	Q08902	tr|F9XJP7|F9XJP7_ZYMTI	sp|Q08902|YO378_YEAST	25.161	465	333	6	52	508	8	465	3.75e-39	148
F9XAE5	Q12404	tr|F9XAE5|F9XAE5_ZYMTI	sp|Q12404|MPD1_YEAST	32.877	292	153	7	19	268	21	311	3.96e-39	142
F9WW96	P53064	tr|F9WW96|F9WW96_ZYMTI	sp|P53064|RTF1_YEAST	31.117	376	218	9	108	458	68	427	4.2e-39	149
F9XIM9	Q03280	tr|F9XIM9|F9XIM9_ZYMTI	sp|Q03280|TOM1_YEAST	34.583	240	146	6	41	277	2898	3129	4.37e-39	144
F9XM14	P43558	tr|F9XM14|F9XM14_ZYMTI	sp|P43558|OTU1_YEAST	28.732	355	194	11	5	355	1	300	4.97e-39	139
F9XMS1	P53322	tr|F9XMS1|F9XMS1_ZYMTI	sp|P53322|TNA1_YEAST	28.969	359	243	6	27	384	70	417	6.95e-39	146
F9XR23	P09734	tr|F9XR23|F9XR23_ZYMTI	sp|P09734|TBA3_YEAST	61.111	108	36	2	22	127	337	440	7.1e-39	134
F9X0L7	P38087	tr|F9X0L7|F9X0L7_ZYMTI	sp|P38087|YMC2_YEAST	31.962	316	172	11	39	336	36	326	7.6e-39	138
F9X6I0	P38776	tr|F9X6I0|F9X6I0_ZYMTI	sp|P38776|YHK8_YEAST	26.984	504	340	13	19	512	26	511	7.96e-39	147
F9X809	P53615	tr|F9X809|F9X809_ZYMTI	sp|P53615|CAN_YEAST	34.653	202	123	3	1	194	12	212	8.49e-39	131
F9X0S5	P38736	tr|F9X0S5|F9X0S5_ZYMTI	sp|P38736|GOSR1_YEAST	32.589	224	148	2	3	225	2	223	8.96e-39	132
F9WXU3	P39928	tr|F9WXU3|F9WXU3_ZYMTI	sp|P39928|SLN1_YEAST	44.156	231	106	3	485	715	508	715	9.18e-39	155
F9WXW8	P39678	tr|F9WXW8|F9WXW8_ZYMTI	sp|P39678|MBP1_YEAST	57.851	121	49	1	1	119	1	121	9.7e-39	151
F9XBD9	P32837	tr|F9XBD9|F9XBD9_ZYMTI	sp|P32837|UGA4_YEAST	26.716	408	274	8	2	387	119	523	9.79e-39	145
F9X8T8	P32793	tr|F9X8T8|F9X8T8_ZYMTI	sp|P32793|YSC84_YEAST	36.054	294	139	8	41	311	8	275	1.01e-38	142
F9X8C6	Q08417	tr|F9X8C6|F9X8C6_ZYMTI	sp|Q08417|RSB1_YEAST	31.715	309	179	9	11	290	14	319	1.05e-38	138
F9X5G9	P60010	tr|F9X5G9|F9X5G9_ZYMTI	sp|P60010|ACT_YEAST	26.651	424	235	11	23	435	8	366	1.12e-38	142
F9XL11	Q12164	tr|F9XL11|F9XL11_ZYMTI	sp|Q12164|POM33_YEAST	30.37	270	162	5	3	261	11	265	1.21e-38	135
F9XG51	P39721	tr|F9XG51|F9XG51_ZYMTI	sp|P39721|AIM2_YEAST	34.127	252	141	9	13	256	9	243	1.35e-38	133
F9XPA5	P36076	tr|F9XPA5|F9XPA5_ZYMTI	sp|P36076|CAB3_YEAST	36.937	222	105	5	15	227	306	501	1.53e-38	138
F9X5F6	Q99385	tr|F9X5F6|F9X5F6_ZYMTI	sp|Q99385|VCX1_YEAST	47.208	197	102	2	146	341	40	235	1.57e-38	146
F9XGL1	Q06005	tr|F9XGL1|F9XGL1_ZYMTI	sp|Q06005|LIPB_YEAST	33.953	215	124	6	41	239	110	322	1.6e-38	134
F9XCG9	P38993	tr|F9XCG9|F9XCG9_ZYMTI	sp|P38993|FET3_YEAST	27.689	502	297	19	215	687	38	502	1.63e-38	149
F9X0Z5	Q08448	tr|F9X0Z5|F9X0Z5_ZYMTI	sp|Q08448|YO059_YEAST	27.664	441	274	16	1	417	1	420	1.68e-38	142
F9XJ28	P14832	tr|F9XJ28|F9XJ28_ZYMTI	sp|P14832|CYPH_YEAST	47.619	147	66	4	10	152	16	155	1.82e-38	127
F9XLP0	P43571	tr|F9XLP0|F9XLP0_ZYMTI	sp|P43571|BST1_YEAST	25.673	557	358	17	516	1035	485	1022	1.84e-38	154
F9XA37	Q06143	tr|F9XA37|F9XA37_ZYMTI	sp|Q06143|DIC1_YEAST	32.526	289	177	6	23	308	13	286	2.01e-38	135
F9WYC4	P34087	tr|F9WYC4|F9WYC4_ZYMTI	sp|P34087|RPB7_YEAST	36.471	170	104	2	1	167	1	169	2.28e-38	127
F9WXY7	P40565	tr|F9WXY7|F9WXY7_ZYMTI	sp|P40565|IST3_YEAST	52.679	112	52	1	4	114	1	112	2.3e-38	131
F9WW94	P36069	tr|F9WW94|F9WW94_ZYMTI	sp|P36069|PMU1_YEAST	38.174	241	120	7	102	317	40	276	2.35e-38	136
F9XJX8	P22217	tr|F9XJX8|F9XJX8_ZYMTI	sp|P22217|TRX1_YEAST	54.455	101	46	0	3	103	2	102	2.4e-38	122
F9XK17	P35127	tr|F9XK17|F9XK17_ZYMTI	sp|P35127|UBL1_YEAST	32.911	237	137	8	1	231	11	231	2.63e-38	131
F9XMT2	P53912	tr|F9XMT2|F9XMT2_ZYMTI	sp|P53912|YNN4_YEAST	29.947	374	233	12	1	347	1	372	2.66e-38	139
F9XFL6	P43579	tr|F9XFL6|F9XFL6_ZYMTI	sp|P43579|IES1_YEAST	29.099	433	196	14	5	349	106	515	2.68e-38	146
F9XBR7	P36164	tr|F9XBR7|F9XBR7_ZYMTI	sp|P36164|TVP38_YEAST	30.888	259	146	7	12	264	48	279	2.71e-38	136
F9XG87	P43557	tr|F9XG87|F9XG87_ZYMTI	sp|P43557|FMP32_YEAST	38.596	171	101	1	78	248	27	193	2.72e-38	131
F9WZD3	P25375	tr|F9WZD3|F9WZD3_ZYMTI	sp|P25375|PRTD_YEAST	28.829	333	190	9	3	327	413	706	2.97e-38	142
F9WYI9	Q12525	tr|F9WYI9|F9WYI9_ZYMTI	sp|Q12525|MHT1_YEAST	31.173	324	182	14	62	367	8	308	3.07e-38	139
F9X1U0	P32771	tr|F9X1U0|F9X1U0_ZYMTI	sp|P32771|FADH_YEAST	28.883	367	244	11	22	383	26	380	3.09e-38	139
F9X0J1	P34222	tr|F9X0J1|F9X0J1_ZYMTI	sp|P34222|PTH2_YEAST	54.098	122	50	3	83	199	87	207	3.19e-38	129
F9WW48	P38555	tr|F9WW48|F9WW48_ZYMTI	sp|P38555|YPT31_YEAST	35.294	238	102	5	26	263	2	187	4.09e-38	133
F9XBZ8	P40030	tr|F9XBZ8|F9XBZ8_ZYMTI	sp|P40030|ERG28_YEAST	50.4	125	60	2	12	135	20	143	4.64e-38	124
F9XIJ4	P28000	tr|F9XIJ4|F9XIJ4_ZYMTI	sp|P28000|RPAC2_YEAST	67.949	78	25	0	7	84	59	136	5.24e-38	122
F9X2C8	P03962	tr|F9X2C8|F9X2C8_ZYMTI	sp|P03962|PYRF_YEAST	49.63	135	66	2	15	148	5	138	5.71e-38	135
F9WYJ4	Q03786	tr|F9WYJ4|F9WYJ4_ZYMTI	sp|Q03786|GNTK_YEAST	43.478	161	78	4	46	196	13	170	5.88e-38	128
F9WWD7	Q12090	tr|F9WWD7|F9WWD7_ZYMTI	sp|Q12090|REXO3_YEAST	29.29	338	175	9	288	615	120	403	5.91e-38	144
F9XAP3	Q06563	tr|F9XAP3|F9XAP3_ZYMTI	sp|Q06563|SYM1_YEAST	36.923	195	113	4	1	186	3	196	5.99e-38	127
F9WZP1	Q05787	tr|F9WZP1|F9WZP1_ZYMTI	sp|Q05787|HRD3_YEAST	26.524	656	398	23	144	741	92	721	6.51e-38	150
F9XJI8	P47170	tr|F9XJI8|F9XJI8_ZYMTI	sp|P47170|IML1_YEAST	29.749	279	179	5	1	263	208	485	6.55e-38	139
F9WZ52	P39926	tr|F9WZ52|F9WZ52_ZYMTI	sp|P39926|SSO2_YEAST	33.878	245	153	4	84	323	40	280	6.83e-38	135
F9XQ48	P53389	tr|F9XQ48|F9XQ48_ZYMTI	sp|P53389|HOL1_YEAST	22.222	504	367	8	16	518	95	574	6.89e-38	145
F9XI44	P25382	tr|F9XI44|F9XI44_ZYMTI	sp|P25382|NLE1_YEAST	27.792	403	248	10	710	1095	139	515	7.15e-38	147
F9XM59	P33300	tr|F9XM59|F9XM59_ZYMTI	sp|P33300|SUR1_YEAST	40.854	164	87	2	84	247	55	208	7.3e-38	135
F9X9U2	Q04301	tr|F9X9U2|F9X9U2_ZYMTI	sp|Q04301|VBA1_YEAST	25.184	544	347	13	72	573	34	559	7.64e-38	145
F9X2M3	P12866	tr|F9X2M3|F9X2M3_ZYMTI	sp|P12866|STE6_YEAST	27.656	593	369	22	89	644	714	1283	7.77e-38	152
F9X8M9	P19807	tr|F9X8M9|F9X8M9_ZYMTI	sp|P19807|HNM1_YEAST	24.219	512	371	6	33	532	4	510	8.12e-38	144
F9XL96	Q06090	tr|F9XL96|F9XL96_ZYMTI	sp|Q06090|RM51_YEAST	44.526	137	72	3	1	134	1	136	8.88e-38	123
F9XC39	Q12139	tr|F9XC39|F9XC39_ZYMTI	sp|Q12139|YP022_YEAST	26.004	523	302	19	435	902	497	989	8.97e-38	151
F9XMB5	P36069	tr|F9XMB5|F9XMB5_ZYMTI	sp|P36069|PMU1_YEAST	32.766	235	141	3	26	243	38	272	8.99e-38	132
F9X8K7	P38137	tr|F9X8K7|F9X8K7_ZYMTI	sp|P38137|FAT2_YEAST	27.52	367	234	10	184	541	197	540	9.8e-38	144
F9XCB5	P49775	tr|F9XCB5|F9XCB5_ZYMTI	sp|P49775|HNT2_YEAST	41.624	197	88	5	7	176	3	199	1.04e-37	127
F9X3F5	P08566	tr|F9X3F5|F9X3F5_ZYMTI	sp|P08566|ARO1_YEAST	32.234	273	168	9	20	284	1310	1573	1.15e-37	140
F9WY85	P38797	tr|F9WY85|F9WY85_ZYMTI	sp|P38797|PP2C7_YEAST	31.214	346	180	12	10	352	50	340	1.22e-37	136
F9XJC0	P53733	tr|F9XJC0|F9XJC0_ZYMTI	sp|P53733|RT19_YEAST	65.556	90	29	1	5	94	4	91	1.23e-37	119
F9X567	Q02630	tr|F9X567|F9X567_ZYMTI	sp|Q02630|NU116_YEAST	35.392	664	276	28	98	645	2	628	1.37e-37	152
F9X7N5	P32906	tr|F9X7N5|F9X7N5_ZYMTI	sp|P32906|MNS1_YEAST	26.897	580	299	22	80	605	22	530	1.4e-37	144
F9X3E8	P32906	tr|F9X3E8|F9X3E8_ZYMTI	sp|P32906|MNS1_YEAST	27.757	526	310	22	28	506	35	537	1.5e-37	143
F9XDV1	P53843	tr|F9XDV1|F9XDV1_ZYMTI	sp|P53843|IST1_YEAST	43.243	185	94	3	1	175	1	184	1.51e-37	133
F9X7X6	P34761	tr|F9X7X6|F9X7X6_ZYMTI	sp|P34761|WHI3_YEAST	66.667	105	25	2	294	388	526	630	1.55e-37	144
F9X0R9	P32832	tr|F9X0R9|F9X0R9_ZYMTI	sp|P32832|RSC7_YEAST	44.516	155	85	1	169	322	130	284	1.71e-37	142
F9XPT8	P39932	tr|F9XPT8|F9XPT8_ZYMTI	sp|P39932|STL1_YEAST	25.567	485	329	11	44	508	16	488	1.75e-37	143
F9X187	P40469	tr|F9X187|F9X187_ZYMTI	sp|P40469|MET18_YEAST	24.15	559	346	15	2	511	8	537	1.8e-37	150
F9XMY7	Q03921	tr|F9XMY7|F9XMY7_ZYMTI	sp|Q03921|DOP1_YEAST	25.825	697	411	23	1157	1821	1075	1697	1.84e-37	152
F9XAY2	P53127	tr|F9XAY2|F9XAY2_ZYMTI	sp|P53127|SNT2_YEAST	27.431	401	225	15	117	472	77	456	1.85e-37	152
F9X7P9	P35196	tr|F9X7P9|F9X7P9_ZYMTI	sp|P35196|RER2_YEAST	49.587	121	61	0	39	159	31	151	2.07e-37	127
F9X6C3	P53163	tr|F9X6C3|F9X6C3_ZYMTI	sp|P53163|MNP1_YEAST	49.315	146	62	2	53	188	51	194	2.16e-37	126
F9XG96	P40886	tr|F9XG96|F9XG96_ZYMTI	sp|P40886|HXT8_YEAST	25.1	502	332	10	44	521	80	561	2.2e-37	143
F9X2R7	P53617	tr|F9X2R7|F9X2R7_ZYMTI	sp|P53617|NRD1_YEAST	45.802	131	63	2	3	133	354	476	2.21e-37	131
F9X369	P38125	tr|F9X369|F9X369_ZYMTI	sp|P38125|DTR1_YEAST	25.878	541	351	11	12	510	38	570	2.27e-37	143
F9XM11	P38701	tr|F9XM11|F9XM11_ZYMTI	sp|P38701|RS20_YEAST	63.265	98	35	1	21	117	23	120	2.27e-37	120
F9XB29	Q03774	tr|F9XB29|F9XB29_ZYMTI	sp|Q03774|TRM82_YEAST	26.953	512	252	18	3	468	5	440	2.33e-37	140
F9X734	P32776	tr|F9X734|F9X734_ZYMTI	sp|P32776|TFB1_YEAST	25.28	625	365	19	6	561	5	596	2.41e-37	145
F9XII3	P28320	tr|F9XII3|F9XII3_ZYMTI	sp|P28320|CWC16_YEAST	46.575	146	67	4	1	135	1	146	2.59e-37	130
F9X222	P15731	tr|F9X222|F9X222_ZYMTI	sp|P15731|UBC4_YEAST	42.282	149	82	3	2	150	3	147	2.64e-37	123
F9X1S4	Q07527	tr|F9X1S4|F9X1S4_ZYMTI	sp|Q07527|TRM3_YEAST	29.099	433	245	13	814	1222	1041	1435	3.29e-37	151
F9XLL6	P27929	tr|F9XLL6|F9XLL6_ZYMTI	sp|P27929|NAM9_YEAST	39.594	197	86	3	1	196	1	165	3.87e-37	140
F9WZM7	P39929	tr|F9WZM7|F9WZM7_ZYMTI	sp|P39929|SNF7_YEAST	37.238	239	130	6	6	224	2	240	4.42e-37	128
F9X035	P48589	tr|F9X035|F9X035_ZYMTI	sp|P48589|RS12_YEAST	57.143	119	49	1	1	117	22	140	4.73e-37	121
F9WXR5	Q07530	tr|F9WXR5|F9WXR5_ZYMTI	sp|Q07530|YD114_YEAST	31.496	254	170	3	92	343	42	293	5.01e-37	133
F9XI44	P25382	tr|F9XI44|F9XI44_ZYMTI	sp|P25382|NLE1_YEAST	27.72	386	245	11	637	1009	150	514	5.49e-37	145
F9X6I7	P25621	tr|F9X6I7|F9X6I7_ZYMTI	sp|P25621|FEN2_YEAST	24.887	442	298	11	31	449	23	453	5.98e-37	140
F9XG17	P40471	tr|F9XG17|F9XG17_ZYMTI	sp|P40471|AYR1_YEAST	31.915	282	169	6	3	270	10	282	6.01e-37	130
F9XJW9	Q12288	tr|F9XJW9|F9XJW9_ZYMTI	sp|Q12288|YL126_YEAST	31.496	254	156	8	6	250	5	249	6.42e-37	129
F9WW68	P38109	tr|F9WW68|F9WW68_ZYMTI	sp|P38109|YBY9_YEAST	26.593	455	241	14	33	472	106	482	6.46e-37	141
F9X6B8	P39538	tr|F9X6B8|F9X6B8_ZYMTI	sp|P39538|UBP12_YEAST	42.935	184	102	2	1060	1241	946	1128	6.51e-37	150
F9XDX6	P00546	tr|F9XDX6|F9XDX6_ZYMTI	sp|P00546|CDK1_YEAST	28.99	307	200	9	92	391	3	298	6.52e-37	134
F9XHL0	P40962	tr|F9XHL0|F9XHL0_ZYMTI	sp|P40962|RTS2_YEAST	43.537	147	70	3	4	149	2	136	7.14e-37	130
F9XGG8	P39682	tr|F9XGG8|F9XGG8_ZYMTI	sp|P39682|PRP39_YEAST	23.649	444	257	13	61	465	79	479	7.26e-37	143
F9XLT4	P23202	tr|F9XLT4|F9XLT4_ZYMTI	sp|P23202|URE2_YEAST	33.068	251	121	7	46	257	108	350	7.53e-37	131
F9XJ94	P39932	tr|F9XJ94|F9XJ94_ZYMTI	sp|P39932|STL1_YEAST	27.521	476	303	15	29	479	30	488	7.58e-37	140
F9X859	Q08777	tr|F9X859|F9X859_ZYMTI	sp|Q08777|MCH5_YEAST	28.218	404	253	9	7	380	121	517	7.8e-37	138
F9XMN9	Q05648	tr|F9XMN9|F9XMN9_ZYMTI	sp|Q05648|MRX10_YEAST	33.088	272	142	7	93	345	147	397	9.55e-37	135
F9XFB3	P05745	tr|F9XFB3|F9XFB3_ZYMTI	sp|P05745|RL36A_YEAST	60.417	96	38	0	8	103	4	99	1e-36	118
F9X576	P08465	tr|F9X576|F9X576_ZYMTI	sp|P08465|MET2_YEAST	33.482	224	138	3	106	328	39	252	1.12e-36	140
F9XE41	Q08417	tr|F9XE41|F9XE41_ZYMTI	sp|Q08417|RSB1_YEAST	29.052	327	181	8	25	303	28	351	1.23e-36	133
F9XB81	P16639	tr|F9XB81|F9XB81_ZYMTI	sp|P16639|ATE1_YEAST	30.798	263	134	5	31	273	70	304	1.24e-36	137
F9XHC2	P25294	tr|F9XHC2|F9XHC2_ZYMTI	sp|P25294|SIS1_YEAST	40.659	182	97	4	193	371	177	350	1.3e-36	134
F9XS92	P09733	tr|F9XS92|F9XS92_ZYMTI	sp|P09733|TBA1_YEAST	64.286	84	30	0	1	84	57	140	1.38e-36	126
F9XPK8	P18544	tr|F9XPK8|F9XPK8_ZYMTI	sp|P18544|ARGD_YEAST	26.492	419	255	13	16	415	36	420	1.53e-36	136
F9XKN0	P21825	tr|F9XKN0|F9XKN0_ZYMTI	sp|P21825|SEC62_YEAST	32.558	258	162	6	87	335	19	273	1.55e-36	132
F9XHR5	P23585	tr|F9XHR5|F9XHR5_ZYMTI	sp|P23585|HXT2_YEAST	25.217	460	314	9	4	448	90	534	1.59e-36	139
F9XLI2	P38863	tr|F9XLI2|F9XLI2_ZYMTI	sp|P38863|SPC97_YEAST	24.329	633	406	17	147	721	36	653	1.64e-36	145
F9X219	P07702	tr|F9X219|F9X219_ZYMTI	sp|P07702|LYS2_YEAST	23.853	654	388	17	564	1111	268	917	1.71e-36	149
F9X6L3	P53112	tr|F9X6L3|F9X6L3_ZYMTI	sp|P53112|PEX14_YEAST	27.35	351	228	7	3	345	9	340	1.83e-36	132
F9XL73	P39083	tr|F9XL73|F9XL73_ZYMTI	sp|P39083|RGA1_YEAST	43.396	159	68	5	10	161	5	148	1.88e-36	147
F9XAR0	P34248	tr|F9XAR0|F9XAR0_ZYMTI	sp|P34248|YKK0_YEAST	26.207	435	254	11	30	412	87	506	2.43e-36	138
F9XLJ5	P36172	tr|F9XLJ5|F9XLJ5_ZYMTI	sp|P36172|VBA5_YEAST	25.188	532	338	9	6	488	38	558	2.51e-36	140
F9XKN8	P38355	tr|F9XKN8|F9XKN8_ZYMTI	sp|P38355|YB8B_YEAST	41.341	179	98	1	395	573	253	424	2.7e-36	138
F9X3E5	P11633	tr|F9X3E5|F9X3E5_ZYMTI	sp|P11633|NHP6B_YEAST	69.737	76	23	0	21	96	19	94	2.72e-36	117
F9XLJ2	P23202	tr|F9XLJ2|F9XLJ2_ZYMTI	sp|P23202|URE2_YEAST	33.058	242	120	7	7	212	116	351	2.78e-36	129
F9X5P4	Q08144	tr|F9X5P4|F9X5P4_ZYMTI	sp|Q08144|TLG2_YEAST	29.191	346	209	9	1	328	9	336	3.26e-36	132
F9X837	Q08777	tr|F9X837|F9X837_ZYMTI	sp|Q08777|MCH5_YEAST	28.358	402	268	8	1	384	101	500	3.33e-36	136
F9X1L6	Q08743	tr|F9X1L6|F9X1L6_ZYMTI	sp|Q08743|YO292_YEAST	30.534	262	154	4	22	260	52	308	3.37e-36	129
F9XES7	P32906	tr|F9XES7|F9XES7_ZYMTI	sp|P32906|MNS1_YEAST	26.542	535	286	22	4	484	49	530	3.84e-36	139
F9X9N9	P40529	tr|F9X9N9|F9X9N9_ZYMTI	sp|P40529|AGE2_YEAST	49.057	106	49	2	28	128	20	125	4.14e-36	134
F9X1U6	P43321	tr|F9X1U6|F9X1U6_ZYMTI	sp|P43321|SMD3_YEAST	54.651	86	39	0	6	91	5	90	4.5e-36	117
F9XNN1	P11972	tr|F9XNN1|F9XNN1_ZYMTI	sp|P11972|SST2_YEAST	23.508	553	281	15	6	440	6	534	4.54e-36	140
F9XBW2	P28789	tr|F9XBW2|F9XBW2_ZYMTI	sp|P28789|HEM3_YEAST	33.131	329	149	12	17	290	6	318	4.64e-36	129
F9X915	P07267	tr|F9X915|F9X915_ZYMTI	sp|P07267|CARP_YEAST	30.168	358	204	12	86	431	82	405	4.72e-36	135
F9WWN4	P36033	tr|F9WWN4|F9WWN4_ZYMTI	sp|P36033|FRE2_YEAST	23.636	550	335	20	85	593	206	711	4.73e-36	141
F9X6G6	P39104	tr|F9X6G6|F9X6G6_ZYMTI	sp|P39104|PIK1_YEAST	36.194	268	133	6	172	412	288	544	4.78e-36	145
F9X4D3	P52910	tr|F9X4D3|F9X4D3_ZYMTI	sp|P52910|ACS2_YEAST	23.81	672	439	18	33	669	33	666	4.8e-36	142
F9X748	P35184	tr|F9X748|F9X748_ZYMTI	sp|P35184|SQT1_YEAST	28.884	457	225	19	57	490	50	429	4.89e-36	136
F9XI44	P25382	tr|F9XI44|F9XI44_ZYMTI	sp|P25382|NLE1_YEAST	28.861	395	210	13	836	1179	139	513	5e-36	142
F9XHI1	P28004	tr|F9XHI1|F9XHI1_ZYMTI	sp|P28004|PRP45_YEAST	29.947	374	183	13	129	494	37	339	5.01e-36	137
F9XMY1	P21576	tr|F9XMY1|F9XMY1_ZYMTI	sp|P21576|VPS1_YEAST	33.154	371	201	16	11	347	2	359	5.58e-36	142
F9WWN5	P23202	tr|F9WWN5|F9WWN5_ZYMTI	sp|P23202|URE2_YEAST	33.913	230	117	5	13	209	123	350	5.67e-36	129
F9XDN3	P32496	tr|F9XDN3|F9XDN3_ZYMTI	sp|P32496|RPN12_YEAST	34.783	253	155	4	26	271	25	274	6.12e-36	127
F9X846	P38140	tr|F9X846|F9X846_ZYMTI	sp|P38140|ERT1_YEAST	29.044	272	109	3	393	664	341	528	6.31e-36	140
F9XE22	P53389	tr|F9XE22|F9XE22_ZYMTI	sp|P53389|HOL1_YEAST	23.704	540	354	10	34	524	42	572	7.51e-36	139
F9X889	Q08760	tr|F9X889|F9X889_ZYMTI	sp|Q08760|RAX1_YEAST	26.498	434	229	9	2	364	21	435	1.18e-35	132
F9XFU0	P48558	tr|F9XFU0|F9XFU0_ZYMTI	sp|P48558|BXI1_YEAST	33.446	296	150	8	22	270	2	297	1.18e-35	127
F9X688	Q03406	tr|F9X688|F9X688_ZYMTI	sp|Q03406|SLD5_YEAST	34.568	243	116	8	18	221	56	294	1.28e-35	125
F9XHT1	Q08930	tr|F9XHT1|F9XHT1_ZYMTI	sp|Q08930|YP191_YEAST	36.471	255	150	5	53	306	19	262	1.36e-35	129
F9XPJ9	P32785	tr|F9XPJ9|F9XPJ9_ZYMTI	sp|P32785|FMT_YEAST	32.509	283	141	9	1	241	29	303	1.49e-35	128
F9XB82	Q99321	tr|F9XB82|F9XB82_ZYMTI	sp|Q99321|DDP1_YEAST	38.86	193	96	4	17	196	2	185	1.49e-35	121
F9XME5	Q12052	tr|F9XME5|F9XME5_ZYMTI	sp|Q12052|TGS1_YEAST	34.536	194	121	5	15	205	39	229	1.52e-35	126
F9X8C2	P32465	tr|F9X8C2|F9X8C2_ZYMTI	sp|P32465|HXT1_YEAST	24.665	523	328	18	113	604	59	546	1.53e-35	139
F9X733	P35842	tr|F9X733|F9X733_ZYMTI	sp|P35842|PPAB_YEAST	26.742	445	267	14	36	453	41	453	1.6e-35	135
F9XJ30	P53743	tr|F9XJ30|F9XJ30_ZYMTI	sp|P53743|ESF2_YEAST	43.011	186	90	5	45	228	44	215	1.88e-35	125
F9XJ36	Q04002	tr|F9XJ36|F9XJ36_ZYMTI	sp|Q04002|SCC2_YEAST	21.252	1054	687	31	355	1379	358	1297	1.89e-35	145
F9XAA1	P40357	tr|F9XAA1|F9XAA1_ZYMTI	sp|P40357|SEC9_YEAST	42.291	227	128	3	251	475	426	651	2.54e-35	137
F9X1Y1	P53746	tr|F9X1Y1|F9X1Y1_ZYMTI	sp|P53746|FRE4_YEAST	24.365	591	345	24	108	684	199	701	2.63e-35	140
F9WYZ7	P87108	tr|F9WYZ7|F9WYZ7_ZYMTI	sp|P87108|TIM10_YEAST	64.198	81	29	0	1	81	1	81	2.96e-35	114
F9XIN3	P24719	tr|F9XIN3|F9XIN3_ZYMTI	sp|P24719|MEK1_YEAST	30.769	390	205	17	7	359	98	459	3.12e-35	135
F9XDR2	Q12042	tr|F9XDR2|F9XDR2_ZYMTI	sp|Q12042|YP162_YEAST	33.2	250	149	6	199	438	10	251	3.32e-35	130
F9XGV9	Q12402	tr|F9XGV9|F9XGV9_ZYMTI	sp|Q12402|YOP1_YEAST	38.415	164	92	3	16	170	11	174	3.59e-35	119
F9X3Z9	Q03516	tr|F9X3Z9|F9X3Z9_ZYMTI	sp|Q03516|RSN1_YEAST	36.1	241	132	5	39	270	23	250	3.83e-35	143
F9XJI9	P32906	tr|F9XJI9|F9XJI9_ZYMTI	sp|P32906|MNS1_YEAST	27.444	532	300	19	69	553	40	532	4.27e-35	137
F9X337	P43132	tr|F9X337|F9X337_ZYMTI	sp|P43132|BRE2_YEAST	25.581	516	223	16	118	534	46	499	4.84e-35	136
F9WWH5	P38137	tr|F9WWH5|F9WWH5_ZYMTI	sp|P38137|FAT2_YEAST	27.297	370	235	10	198	555	196	543	4.96e-35	136
F9X2G4	P39932	tr|F9X2G4|F9X2G4_ZYMTI	sp|P39932|STL1_YEAST	25.182	413	290	8	110	513	86	488	5e-35	136
F9X008	P25351	tr|F9X008|F9X008_ZYMTI	sp|P25351|YCR3_YEAST	23.49	596	360	19	17	549	19	581	6.24e-35	137
F9XP11	Q12234	tr|F9XP11|F9XP11_ZYMTI	sp|Q12234|RUD3_YEAST	27.714	433	247	13	121	533	96	482	6.6e-35	135
F9X0U6	P38857	tr|F9X0U6|F9X0U6_ZYMTI	sp|P38857|MPC2_YEAST	49.565	115	54	2	54	165	12	125	6.71e-35	117
F9X8Y5	P32567	tr|F9X8Y5|F9X8Y5_ZYMTI	sp|P32567|PAH1_YEAST	56.198	121	44	2	1	118	1	115	6.85e-35	140
F9XFT7	Q12362	tr|F9XFT7|F9XFT7_ZYMTI	sp|Q12362|RIB2_YEAST	43.558	163	75	3	1	163	439	584	7.62e-35	125
F9X4P0	P50276	tr|F9X4P0|F9X4P0_ZYMTI	sp|P50276|MUP1_YEAST	31.193	327	211	5	109	431	59	375	8.11e-35	137
F9XAC9	P38838	tr|F9XAC9|F9XAC9_ZYMTI	sp|P38838|WSS1_YEAST	33.846	260	149	6	9	267	17	254	8.5e-35	128
F9XHN7	P40354	tr|F9XHN7|F9XHN7_ZYMTI	sp|P40354|NTA1_YEAST	32.751	229	121	6	1	207	19	236	8.63e-35	129
F9XKL8	Q08742	tr|F9XKL8|F9XKL8_ZYMTI	sp|Q08742|RDL2_YEAST	42.143	140	77	2	39	178	12	147	8.75e-35	117
F9XE47	P36172	tr|F9XE47|F9XE47_ZYMTI	sp|P36172|VBA5_YEAST	24.584	541	344	13	58	548	37	563	8.77e-35	137
F9XP43	P53965	tr|F9XP43|F9XP43_ZYMTI	sp|P53965|SIW14_YEAST	38.994	159	93	4	23	179	117	273	9.41e-35	121
F9XNX5	P50076	tr|F9XNX5|F9XNX5_ZYMTI	sp|P50076|ALG10_YEAST	25.734	579	281	23	21	567	64	525	9.51e-35	135
F9XDW3	Q04081	tr|F9XDW3|F9XDW3_ZYMTI	sp|Q04081|LCMT1_YEAST	28.783	337	183	11	39	330	2	326	9.83e-35	128
F9XB17	Q12447	tr|F9XB17|F9XB17_ZYMTI	sp|Q12447|PAA1_YEAST	34.615	208	99	6	57	253	10	191	1.14e-34	121
F9WZ26	P49960	tr|F9WZ26|F9WZ26_ZYMTI	sp|P49960|PRP24_YEAST	34.978	223	141	4	819	1038	21	242	1.18e-34	137
F9XI38	P32833	tr|F9XI38|F9XI38_ZYMTI	sp|P32833|ORC2_YEAST	25.542	415	263	13	128	504	211	617	1.19e-34	135
F9XQ44	P10663	tr|F9XQ44|F9XQ44_ZYMTI	sp|P10663|RT02_YEAST	54	100	46	0	14	113	16	115	1.21e-34	114
F9XC58	P36172	tr|F9XC58|F9XC58_ZYMTI	sp|P36172|VBA5_YEAST	25.052	479	303	9	18	452	2	468	1.24e-34	135
F9XHX7	P32452	tr|F9XHX7|F9XHX7_ZYMTI	sp|P32452|PHA2_YEAST	31.973	294	150	9	8	275	8	277	1.26e-34	125
F9XJE2	Q12204	tr|F9XJE2|F9XJE2_ZYMTI	sp|Q12204|YOR22_YEAST	25.39	449	253	18	441	865	308	698	1.3e-34	139
F9X4D9	P40582	tr|F9X4D9|F9X4D9_ZYMTI	sp|P40582|GST1_YEAST	31.624	234	145	4	9	241	4	223	1.3e-34	122
F9X6T0	P43583	tr|F9X6T0|F9X6T0_ZYMTI	sp|P43583|BLM10_YEAST	23.06	928	557	33	33	901	204	1033	1.41e-34	143
F9X7N8	Q08925	tr|F9X7N8|F9X7N8_ZYMTI	sp|Q08925|MRN1_YEAST	38.043	184	108	3	365	542	201	384	1.41e-34	138
F9X9E6	Q06631	tr|F9X9E6|F9X9E6_ZYMTI	sp|Q06631|BFR2_YEAST	31.202	516	265	20	17	465	14	506	1.46e-34	133
F9WZI7	P33312	tr|F9WZI7|F9WZI7_ZYMTI	sp|P33312|RIB7_YEAST	34.137	249	149	7	2	246	5	242	1.86e-34	122
F9X903	Q12333	tr|F9X903|F9X903_ZYMTI	sp|Q12333|FRE7_YEAST	22.813	640	391	20	37	632	38	618	2.04e-34	136
F9X0S6	P0CX85	tr|F9X0S6|F9X0S6_ZYMTI	sp|P0CX85|RL35B_YEAST	54.167	120	52	1	7	126	4	120	2.08e-34	114
F9X1B2	Q12277	tr|F9X1B2|F9X1B2_ZYMTI	sp|Q12277|RRP42_YEAST	34.51	255	121	7	7	254	1	216	2.47e-34	125
F9XG61	P35176	tr|F9XG61|F9XG61_ZYMTI	sp|P35176|CYPD_YEAST	49.66	147	65	5	496	635	47	191	2.53e-34	128
F9XQ26	Q08268	tr|F9XQ26|F9XQ26_ZYMTI	sp|Q08268|MCH4_YEAST	27.688	372	238	8	6	349	9	377	2.55e-34	130
F9X861	P33400	tr|F9X861|F9X861_ZYMTI	sp|P33400|PACC_YEAST	61.538	91	35	0	41	131	146	236	2.62e-34	136
F9XEF1	P07702	tr|F9XEF1|F9XEF1_ZYMTI	sp|P07702|LYS2_YEAST	22.84	683	446	17	90	698	239	914	2.64e-34	144
F9XIF5	Q07923	tr|F9XIF5|F9XIF5_ZYMTI	sp|Q07923|LOT6_YEAST	38.926	149	86	2	4	150	3	148	2.92e-34	118
F9XBL9	P32472	tr|F9XBL9|F9XBL9_ZYMTI	sp|P32472|FKBP2_YEAST	56.383	94	40	1	39	131	39	132	2.99e-34	114
F9X1P1	P39937	tr|F9X1P1|F9X1P1_ZYMTI	sp|P39937|PAC2_YEAST	27.354	446	260	17	6	430	3	405	3.15e-34	134
F9WYJ1	P19262	tr|F9WYJ1|F9WYJ1_ZYMTI	sp|P19262|ODO2_YEAST	25.688	436	265	10	51	481	81	462	3.18e-34	132
F9X9L3	P38344	tr|F9X9L3|F9X9L3_ZYMTI	sp|P38344|REI1_YEAST	34.722	216	90	3	208	421	161	327	3.19e-34	131
F9XH76	Q03201	tr|F9XH76|F9XH76_ZYMTI	sp|Q03201|RT10_YEAST	41.096	146	84	1	6	149	21	166	3.37e-34	117
F9X9N3	Q02805	tr|F9X9N3|F9X9N3_ZYMTI	sp|Q02805|ROD1_YEAST	31.923	260	144	5	101	343	156	399	3.38e-34	133
F9X300	Q12415	tr|F9X300|F9X300_ZYMTI	sp|Q12415|TFC7_YEAST	31.317	281	160	9	1	274	1	255	3.45e-34	126
F9WWD9	P53323	tr|F9WWD9|F9WWD9_ZYMTI	sp|P53323|BUD32_YEAST	37.154	253	121	10	27	254	22	261	3.57e-34	122
F9XJC6	Q07376	tr|F9XJC6|F9XJC6_ZYMTI	sp|Q07376|MCH1_YEAST	25	504	283	12	10	499	31	453	3.72e-34	133
F9XNV7	P38750	tr|F9XNV7|F9XNV7_ZYMTI	sp|P38750|YHA8_YEAST	28.66	321	188	7	11	304	6	312	3.73e-34	129
F9XP93	P22353	tr|F9XP93|F9XP93_ZYMTI	sp|P22353|RM08_YEAST	39.56	182	82	4	9	169	7	181	3.77e-34	119
F9X6Q6	Q06681	tr|F9X6Q6|F9X6Q6_ZYMTI	sp|Q06681|YSP2_YEAST	27.228	404	230	17	684	1047	1043	1422	3.8e-34	140
F9XM30	P33324	tr|F9XM30|F9XM30_ZYMTI	sp|P33324|YKJ1_YEAST	30.035	283	152	8	4	274	20	268	3.91e-34	125
F9XAQ1	P38137	tr|F9XAQ1|F9XAQ1_ZYMTI	sp|P38137|FAT2_YEAST	24.17	542	320	15	62	574	63	542	4.18e-34	134
F9X367	P38358	tr|F9X367|F9X367_ZYMTI	sp|P38358|VBA2_YEAST	27.35	468	310	8	62	505	5	466	4.46e-34	133
F9XMJ7	P01120	tr|F9XMJ7|F9XMJ7_ZYMTI	sp|P01120|RAS2_YEAST	41.667	156	83	3	19	173	23	171	4.55e-34	122
F9X111	P25297	tr|F9X111|F9X111_ZYMTI	sp|P25297|PHO84_YEAST	26.953	512	283	16	96	539	64	552	4.66e-34	135
F9WXW8	P39678	tr|F9WXW8|F9WXW8_ZYMTI	sp|P39678|MBP1_YEAST	25.918	490	295	13	218	671	353	810	4.91e-34	137
F9X8E7	Q07589	tr|F9X8E7|F9X8E7_ZYMTI	sp|Q07589|YD144_YEAST	31.471	340	196	11	12	327	3	329	5.18e-34	126
F9X0T5	P35718	tr|F9X0T5|F9X0T5_ZYMTI	sp|P35718|RPC8_YEAST	32.075	212	125	4	2	201	7	211	5.21e-34	119
F9XJ77	Q06338	tr|F9XJ77|F9XJ77_ZYMTI	sp|Q06338|BCP1_YEAST	34.043	235	121	9	7	232	48	257	5.25e-34	122
F9XGW4	Q04195	tr|F9XGW4|F9XGW4_ZYMTI	sp|Q04195|SIZ1_YEAST	30.466	279	155	7	2	251	177	445	5.31e-34	131
F9X1H2	P36172	tr|F9X1H2|F9X1H2_ZYMTI	sp|P36172|VBA5_YEAST	25	540	355	12	13	509	48	580	5.4e-34	133
F9WZ55	P52593	tr|F9WZ55|F9WZ55_ZYMTI	sp|P52593|NU188_YEAST	22.453	1060	717	34	783	1802	630	1624	5.59e-34	141
F9XA57	P48510	tr|F9XA57|F9XA57_ZYMTI	sp|P48510|DSK2_YEAST	38.249	217	123	7	17	228	3	213	5.78e-34	125
F9XAK7	P32804	tr|F9XAK7|F9XAK7_ZYMTI	sp|P32804|ZRT1_YEAST	29.799	349	184	13	2	302	41	376	6.1e-34	125
F9XK13	P38913	tr|F9XK13|F9XK13_ZYMTI	sp|P38913|FAD1_YEAST	31.048	248	151	5	93	322	7	252	6.49e-34	124
F9WWZ3	P38921	tr|F9WWZ3|F9WWZ3_ZYMTI	sp|P38921|PET8_YEAST	29.293	297	166	8	11	301	9	267	6.94e-34	124
F9XJ40	Q04172	tr|F9XJ40|F9XJ40_ZYMTI	sp|Q04172|SHE9_YEAST	38.35	206	121	2	97	298	136	339	7.64e-34	129
F9XDC2	P15365	tr|F9XDC2|F9XDC2_ZYMTI	sp|P15365|DAL5_YEAST	36.548	197	115	4	5	192	348	543	7.65e-34	126
F9XQR1	P41930	tr|F9XQR1|F9XQR1_ZYMTI	sp|P41930|SSU1_YEAST	26.852	432	248	12	31	401	9	433	7.77e-34	129
F9XIC7	P40002	tr|F9XIC7|F9XIC7_ZYMTI	sp|P40002|MIT1_YEAST	38.889	216	103	5	10	196	5	220	8.3e-34	125
F9X0K5	P38138	tr|F9X0K5|F9X0K5_ZYMTI	sp|P38138|GLU2A_YEAST	24.754	509	340	13	167	651	314	803	8.33e-34	136
F9X8P2	P53727	tr|F9X8P2|F9X8P2_ZYMTI	sp|P53727|BUD17_YEAST	31.752	274	153	9	2	270	28	272	8.75e-34	124
F9XNI3	P32317	tr|F9XNI3|F9XNI3_ZYMTI	sp|P32317|AFG1_YEAST	27.198	489	271	18	4	485	27	437	8.88e-34	134
F9X5Q7	Q12452	tr|F9X5Q7|F9X5Q7_ZYMTI	sp|Q12452|ERG27_YEAST	30.056	356	202	10	1	353	8	319	9.49e-34	127
F9XCQ7	P23748	tr|F9XCQ7|F9XCQ7_ZYMTI	sp|P23748|MPIP_YEAST	38.764	178	93	3	356	524	240	410	1.02e-33	133
F9XKX9	P19658	tr|F9XKX9|F9XKX9_ZYMTI	sp|P19658|EXO70_YEAST	21.86	645	445	16	12	628	8	621	1.07e-33	134
F9X289	P29478	tr|F9X289|F9X289_ZYMTI	sp|P29478|SEC65_YEAST	37.113	194	104	5	30	216	68	250	1.09e-33	121
F9WWY3	P47045	tr|F9WWY3|F9WWY3_ZYMTI	sp|P47045|TIM54_YEAST	39.49	157	89	2	28	178	2	158	1.13e-33	130
F9XC89	Q06102	tr|F9XC89|F9XC89_ZYMTI	sp|Q06102|YTH1_YEAST	37.379	206	106	9	1	200	3	191	1.14e-33	117
F9WXQ6	P30771	tr|F9WXQ6|F9WXQ6_ZYMTI	sp|P30771|NAM7_YEAST	27.823	496	261	16	283	752	409	833	1.15e-33	137
F9WXR7	P40555	tr|F9WXR7|F9WXR7_ZYMTI	sp|P40555|PSMD9_YEAST	33.831	201	119	4	33	233	31	217	1.17e-33	119
F9X7V1	Q00402	tr|F9X7V1|F9X7V1_ZYMTI	sp|Q00402|NUM1_YEAST	48.921	139	63	2	1280	1418	2564	2694	1.24e-33	140
F9XN64	P38356	tr|F9XN64|F9XN64_ZYMTI	sp|P38356|BSD2_YEAST	34.579	214	102	8	134	325	113	310	1.25e-33	124
F9XAK6	Q12512	tr|F9XAK6|F9XAK6_ZYMTI	sp|Q12512|ZPS1_YEAST	31.841	201	133	4	48	248	52	248	1.27e-33	121
F9X5W1	P36123	tr|F9X5W1|F9X5W1_ZYMTI	sp|P36123|SA190_YEAST	42.442	172	69	3	1025	1188	617	766	1.33e-33	139
F9X137	P50107	tr|F9X137|F9X137_ZYMTI	sp|P50107|LGUL_YEAST	44.966	149	73	5	8	152	182	325	1.35e-33	124
F9XNV0	P53297	tr|F9XNV0|F9XNV0_ZYMTI	sp|P53297|PBP1_YEAST	32.404	287	160	12	58	314	44	326	1.56e-33	136
F9XCD2	P39721	tr|F9XCD2|F9XCD2_ZYMTI	sp|P39721|AIM2_YEAST	32.669	251	147	9	15	259	7	241	1.58e-33	120
F9XLF5	Q06217	tr|F9XLF5|F9XLF5_ZYMTI	sp|Q06217|SMD2_YEAST	56.881	109	39	2	13	120	4	105	1.62e-33	111
F9X9R5	P53845	tr|F9X9R5|F9X9R5_ZYMTI	sp|P53845|YIF1_YEAST	32.653	294	163	10	51	326	37	313	1.65e-33	124
F9XBP7	P41813	tr|F9XBP7|F9XBP7_ZYMTI	sp|P41813|FKH2_YEAST	60.227	88	35	0	8	95	330	417	1.75e-33	119
F9X2G0	P47111	tr|F9X2G0|F9X2G0_ZYMTI	sp|P47111|VPS55_YEAST	49.593	123	60	1	4	124	9	131	1.89e-33	112
F9XBB2	P38590	tr|F9XBB2|F9XBB2_ZYMTI	sp|P38590|MSG5_YEAST	45.333	150	78	2	8	157	230	375	1.94e-33	120
F9X2Q4	P07702	tr|F9X2Q4|F9X2Q4_ZYMTI	sp|P07702|LYS2_YEAST	25.113	665	401	23	1101	1682	237	887	2.08e-33	140
F9XHP0	Q02933	tr|F9XHP0|F9XHP0_ZYMTI	sp|Q02933|RNY1_YEAST	32.721	272	135	10	38	293	34	273	2.21e-33	125
F9X595	P00729	tr|F9X595|F9X595_ZYMTI	sp|P00729|CBPY_YEAST	25.919	517	255	19	46	549	127	528	2.22e-33	132
F9X888	P47818	tr|F9X888|F9X888_ZYMTI	sp|P47818|CCC1_YEAST	39.037	187	112	1	34	218	100	286	2.31e-33	121
F9XII5	P32568	tr|F9XII5|F9XII5_ZYMTI	sp|P32568|SNQ2_YEAST	22.511	653	423	24	871	1475	174	791	2.55e-33	138
F9XFC1	P0C0X0	tr|F9XFC1|F9XFC1_ZYMTI	sp|P0C0X0|RS28B_YEAST	79.412	68	13	1	1	68	1	67	2.64e-33	107
F9XAV8	P43577	tr|F9XAV8|F9XAV8_ZYMTI	sp|P43577|GNA1_YEAST	40	155	83	3	22	167	2	155	2.66e-33	114
F9XKZ6	P40586	tr|F9XKZ6|F9XKZ6_ZYMTI	sp|P40586|YIW2_YEAST	45.113	133	71	2	318	450	101	231	3.15e-33	123
F9XNJ2	P00128	tr|F9XNJ2|F9XNJ2_ZYMTI	sp|P00128|QCR7_YEAST	39.669	121	73	0	2	122	7	127	3.19e-33	111
F9XHV9	P07260	tr|F9XHV9|F9XHV9_ZYMTI	sp|P07260|IF4E_YEAST	35.802	162	100	4	158	315	38	199	3.23e-33	120
F9XE66	P38889	tr|F9XE66|F9XE66_ZYMTI	sp|P38889|SKN7_YEAST	47.059	136	67	2	360	495	363	493	3.63e-33	133
F9XLT7	P36046	tr|F9XLT7|F9XLT7_ZYMTI	sp|P36046|MIA40_YEAST	71.429	63	18	0	1	63	290	352	3.81e-33	115
F9XPY4	P25377	tr|F9XPY4|F9XPY4_ZYMTI	sp|P25377|ADH7_YEAST	32.808	317	192	5	42	344	44	353	4.3e-33	124
F9XG59	P53738	tr|F9XG59|F9XG59_ZYMTI	sp|P53738|TR112_YEAST	44.203	138	67	3	1	131	1	135	4.69e-33	111
F9XHZ3	Q03327	tr|F9XHZ3|F9XHZ3_ZYMTI	sp|Q03327|UGO1_YEAST	26.941	438	234	13	78	486	114	494	5e-33	129
F9XBH6	P54791	tr|F9XBH6|F9XBH6_ZYMTI	sp|P54791|ORC4_YEAST	26.623	462	272	11	379	805	52	481	5.71e-33	132
F9X0W6	P38776	tr|F9X0W6|F9X0W6_ZYMTI	sp|P38776|YHK8_YEAST	25.843	445	281	12	28	452	90	505	6.24e-33	128
F9XCR5	P39992	tr|F9XCR5|F9XCR5_ZYMTI	sp|P39992|YEC3_YEAST	37.826	230	99	7	40	237	32	249	6.61e-33	131
F9WX02	P38263	tr|F9WX02|F9WX02_ZYMTI	sp|P38263|GID4_YEAST	31.6	250	109	9	1	188	108	357	6.62e-33	119
F9XM44	P25040	tr|F9XM44|F9XM44_ZYMTI	sp|P25040|TSR4_YEAST	29.34	409	211	15	33	410	44	405	7.45e-33	125
F9XM26	P38755	tr|F9XM26|F9XM26_ZYMTI	sp|P38755|OSH7_YEAST	27.007	411	255	13	23	429	8	377	7.97e-33	127
F9X3X7	P39726	tr|F9X3X7|F9X3X7_ZYMTI	sp|P39726|GCSH_YEAST	45	120	62	2	46	162	46	164	8.18e-33	113
F9X0I1	Q08954	tr|F9X0I1|F9X0I1_ZYMTI	sp|Q08954|YP199_YEAST	36.449	214	116	6	21	231	22	218	8.31e-33	118
F9XD61	Q03707	tr|F9XD61|F9XD61_ZYMTI	sp|Q03707|SRC1_YEAST	23.823	361	221	7	269	578	460	817	8.32e-33	132
F9X3G2	P29461	tr|F9X3G2|F9X3G2_ZYMTI	sp|P29461|PTP2_YEAST	27.25	400	180	11	478	823	405	747	9.02e-33	133
F9XI98	Q08446	tr|F9XI98|F9XI98_ZYMTI	sp|Q08446|SGT1_YEAST	31.088	386	219	17	24	389	37	395	9.26e-33	125
F9XJZ0	P32332	tr|F9XJZ0|F9XJZ0_ZYMTI	sp|P32332|OAC1_YEAST	30.241	291	188	7	32	310	26	313	9.48e-33	121
F9XND7	P41544	tr|F9XND7|F9XND7_ZYMTI	sp|P41544|SYS1_YEAST	40.789	152	88	2	6	156	15	165	9.52e-33	115
F9X6C0	P36100	tr|F9X6C0|F9X6C0_ZYMTI	sp|P36100|T2EA_YEAST	27.327	333	192	10	3	312	7	312	1.01e-32	126
F9X2Q4	P07702	tr|F9X2Q4|F9X2Q4_ZYMTI	sp|P07702|LYS2_YEAST	22.639	667	418	22	33	613	239	893	1.1e-32	138
F9WZ12	Q07451	tr|F9WZ12|F9WZ12_ZYMTI	sp|Q07451|YET3_YEAST	33.99	203	118	4	1	189	1	201	1.25e-32	115
F9X2P3	Q06328	tr|F9X2P3|F9X2P3_ZYMTI	sp|Q06328|YPQ2_YEAST	30.476	315	182	9	43	354	11	291	1.27e-32	123
F9X3C9	P07884	tr|F9X3C9|F9X3C9_ZYMTI	sp|P07884|MOD5_YEAST	26.727	333	165	8	5	262	14	342	1.27e-32	122
F9X8U9	P32904	tr|F9X8U9|F9X8U9_ZYMTI	sp|P32904|RM06_YEAST	35.465	172	98	3	47	216	9	169	1.3e-32	115
F9XHQ6	Q04004	tr|F9XHQ6|F9XHQ6_ZYMTI	sp|Q04004|PLP1_YEAST	38.202	178	99	4	15	181	20	197	1.35e-32	115
F9XQ58	P46995	tr|F9XQ58|F9XQ58_ZYMTI	sp|P46995|SET2_YEAST	38.624	189	96	5	674	856	85	259	1.43e-32	134
F9XGI5	Q8TGM7	tr|F9XGI5|F9XGI5_ZYMTI	sp|Q8TGM7|ART2_YEAST	87.719	57	7	0	50	106	1	57	1.51e-32	107
F9WWW5	Q01519	tr|F9WWW5|F9WWW5_ZYMTI	sp|Q01519|COX12_YEAST	66.667	66	22	0	16	81	11	76	1.51e-32	106
F9X3T8	P33296	tr|F9X3T8|F9X3T8_ZYMTI	sp|P33296|UBC6_YEAST	40.299	134	78	2	9	142	8	139	1.53e-32	118
F9X7U1	P35996	tr|F9X7U1|F9X7U1_ZYMTI	sp|P35996|RM38_YEAST	46.043	139	62	5	1	131	1	134	1.64e-32	110
F9WYF2	P36525	tr|F9WYF2|F9WYF2_ZYMTI	sp|P36525|RM24_YEAST	48.598	107	54	1	42	148	55	160	1.8e-32	114
F9X174	P10127	tr|F9X174|F9X174_ZYMTI	sp|P10127|ADH4_YEAST	26.077	418	259	6	78	495	15	382	1.85e-32	125
F9X4K4	P17106	tr|F9X4K4|F9X4K4_ZYMTI	sp|P17106|CBF1_YEAST	51.818	110	53	0	32	141	216	325	1.87e-32	115
F9XE91	Q03761	tr|F9XE91|F9XE91_ZYMTI	sp|Q03761|TAF12_YEAST	42.105	133	70	2	3	135	403	528	1.97e-32	117
F9XL44	P38260	tr|F9XL44|F9XL44_ZYMTI	sp|P38260|FES1_YEAST	40.828	169	90	5	7	170	1	164	2.06e-32	117
F9X9T8	P14736	tr|F9X9T8|F9X9T8_ZYMTI	sp|P14736|RAD4_YEAST	28.412	447	263	19	479	919	310	705	2.22e-32	132
F9XGJ5	Q8TGM7	tr|F9XGJ5|F9XGJ5_ZYMTI	sp|Q8TGM7|ART2_YEAST	87.719	57	7	0	35	91	1	57	2.22e-32	106
F9XB05	P27705	tr|F9XB05|F9XB05_ZYMTI	sp|P27705|MIG1_YEAST	58.416	101	35	2	41	134	31	131	2.33e-32	125
F9X6G6	P39104	tr|F9X6G6|F9X6G6_ZYMTI	sp|P39104|PIK1_YEAST	32.843	204	132	3	6	208	23	222	2.46e-32	134
F9XLC4	P46972	tr|F9XLC4|F9XLC4_ZYMTI	sp|P46972|IMP2_YEAST	38.562	153	87	2	8	159	12	158	2.5e-32	111
F9X172	P40008	tr|F9X172|F9X172_ZYMTI	sp|P40008|FMP52_YEAST	39.013	223	114	7	6	213	5	220	2.57e-32	115
F9XLG7	P53212	tr|F9XLG7|F9XLG7_ZYMTI	sp|P53212|YG1D_YEAST	33.84	263	150	7	44	283	15	276	2.61e-32	119
F9X019	P53883	tr|F9X019|F9X019_ZYMTI	sp|P53883|NOP13_YEAST	34.444	180	98	3	92	258	126	298	2.85e-32	124
F9X7A0	P36018	tr|F9X7A0|F9X7A0_ZYMTI	sp|P36018|YPT52_YEAST	31.466	232	109	8	2	221	2	195	2.88e-32	117
F9X6C4	Q12019	tr|F9X6C4|F9X6C4_ZYMTI	sp|Q12019|MDN1_YEAST	22.755	646	398	21	1697	2263	286	909	2.96e-32	137
F9XL84	P38137	tr|F9XL84|F9XL84_ZYMTI	sp|P38137|FAT2_YEAST	28.871	381	227	15	191	557	193	543	3.01e-32	128
F9X5I2	P40185	tr|F9X5I2|F9X5I2_ZYMTI	sp|P40185|MMF1_YEAST	44.737	114	62	1	14	127	30	142	3.13e-32	109
F9X524	Q02895	tr|F9X524|F9X524_ZYMTI	sp|Q02895|AAD16_YEAST	28.184	369	203	13	20	362	9	341	3.3e-32	121
F9XBZ1	Q12006	tr|F9XBZ1|F9XBZ1_ZYMTI	sp|Q12006|PFA4_YEAST	23.776	429	242	14	3	398	1	377	3.32e-32	124
F9WXI9	Q12280	tr|F9WXI9|F9WXI9_ZYMTI	sp|Q12280|IQG1_YEAST	21.043	1074	722	37	438	1483	420	1395	3.55e-32	135
F9XMZ8	Q12012	tr|F9XMZ8|F9XMZ8_ZYMTI	sp|Q12012|YO289_YEAST	35.514	214	110	5	118	308	43	251	3.56e-32	118
F9XGI9	Q8TGM6	tr|F9XGI9|F9XGI9_ZYMTI	sp|Q8TGM6|TAR1_YEAST	70.513	78	23	0	2	79	22	99	3.69e-32	106
F9XMR5	P34226	tr|F9XMR5|F9XMR5_ZYMTI	sp|P34226|SKT5_YEAST	27.047	403	263	8	58	439	199	591	4.66e-32	130
F9X474	Q12091	tr|F9X474|F9X474_ZYMTI	sp|Q12091|DAP1_YEAST	53.409	88	40	1	3	90	60	146	5.06e-32	107
F9X9P8	P16387	tr|F9X9P8|F9X9P8_ZYMTI	sp|P16387|ODPA_YEAST	28.863	343	218	9	89	420	68	395	5.19e-32	124
F9X5I9	P36097	tr|F9X5I9|F9X5I9_ZYMTI	sp|P36097|TTI1_YEAST	22.006	977	632	35	1	881	1	943	5.26e-32	132
F9X6E1	P39721	tr|F9X6E1|F9X6E1_ZYMTI	sp|P39721|AIM2_YEAST	32.692	208	131	4	13	217	42	243	6.05e-32	114
F9XD32	P40510	tr|F9XD32|F9XD32_ZYMTI	sp|P40510|SER33_YEAST	33.969	262	154	6	45	294	106	360	6.17e-32	122
F9XK12	Q04372	tr|F9XK12|F9XK12_ZYMTI	sp|Q04372|TAP42_YEAST	28.969	359	215	11	24	356	22	366	6.26e-32	121
F9WXB6	P32910	tr|F9WXB6|F9WXB6_ZYMTI	sp|P32910|RPC6_YEAST	31.837	245	151	6	40	283	30	259	6.33e-32	120
F9X7J2	Q96VH4	tr|F9X7J2|F9X7J2_ZYMTI	sp|Q96VH4|HBN1_YEAST	36.842	190	97	6	15	193	14	191	6.72e-32	112
F9X9D6	P47114	tr|F9X9D6|F9X9D6_ZYMTI	sp|P47114|YJ24_YEAST	26.316	304	211	7	42	335	34	334	6.77e-32	128
F9X2M4	P07702	tr|F9X2M4|F9X2M4_ZYMTI	sp|P07702|LYS2_YEAST	23.431	781	477	25	2276	2952	173	936	6.89e-32	135
F9XIT5	P35180	tr|F9XIT5|F9XIT5_ZYMTI	sp|P35180|TOM20_YEAST	37.5	160	92	2	11	162	15	174	6.93e-32	110
F9X3L4	P36520	tr|F9X3L4|F9X3L4_ZYMTI	sp|P36520|RM10_YEAST	41.905	210	108	5	36	236	56	260	7.32e-32	118
F9WY41	P53338	tr|F9WY41|F9WY41_ZYMTI	sp|P53338|MAL13_YEAST	24.536	485	320	12	31	506	3	450	7.38e-32	127
F9X8I8	Q12265	tr|F9X8I8|F9X8I8_ZYMTI	sp|Q12265|KPR5_YEAST	53.571	112	45	1	324	428	383	494	7.43e-32	124
F9X2T9	Q07807	tr|F9X2T9|F9X2T9_ZYMTI	sp|Q07807|PUF3_YEAST	26.923	312	213	3	69	369	549	856	8.03e-32	126
F9WY63	P47017	tr|F9WY63|F9WY63_ZYMTI	sp|P47017|LSM1_YEAST	43.443	122	67	1	2	121	40	161	8.17e-32	108
F9XBG2	P38962	tr|F9XBG2|F9XBG2_ZYMTI	sp|P38962|TVP23_YEAST	40.385	156	86	3	16	169	14	164	9.42e-32	112
F9WXX8	Q04307	tr|F9WXX8|F9WXX8_ZYMTI	sp|Q04307|RPC10_YEAST	45	120	51	4	26	143	4	110	9.43e-32	107
F9WY25	P06776	tr|F9WY25|F9WY25_ZYMTI	sp|P06776|PDE2_YEAST	39.583	192	88	5	19	207	264	430	1.05e-31	120
F9X114	P23180	tr|F9X114|F9X114_ZYMTI	sp|P23180|AIM17_YEAST	25.17	441	252	21	38	429	46	457	1.06e-31	124
F9XDD4	P11076	tr|F9XDD4|F9XDD4_ZYMTI	sp|P11076|ARF1_YEAST	35.976	164	104	1	14	177	11	173	1.11e-31	110
F9X802	P36145	tr|F9X802|F9X802_ZYMTI	sp|P36145|T2EB_YEAST	36.321	212	121	6	76	287	130	327	1.12e-31	118
F9XCN2	Q08268	tr|F9XCN2|F9XCN2_ZYMTI	sp|Q08268|MCH4_YEAST	25.301	415	284	5	23	413	78	490	1.15e-31	124
F9XCA2	Q12408	tr|F9XCA2|F9XCA2_ZYMTI	sp|Q12408|NPC2_YEAST	38.095	147	88	1	23	166	24	170	1.16e-31	110
F9XMT3	P38959	tr|F9XMT3|F9XMT3_ZYMTI	sp|P38959|VPS41_YEAST	23.921	556	351	17	578	1127	488	977	1.21e-31	132
F9WWP6	P40206	tr|F9WWP6|F9WWP6_ZYMTI	sp|P40206|JLP2_YEAST	40.69	145	81	3	1	140	1	145	1.38e-31	112
F9X3D6	P53118	tr|F9X3D6|F9X3D6_ZYMTI	sp|P53118|ROG1_YEAST	45.205	146	63	3	804	947	448	578	1.61e-31	130
F9X7I2	P36172	tr|F9X7I2|F9X7I2_ZYMTI	sp|P36172|VBA5_YEAST	25.352	426	285	8	15	416	2	418	1.7e-31	126
F9XPK7	Q07824	tr|F9XPK7|F9XPK7_ZYMTI	sp|Q07824|TPO1_YEAST	25.369	406	277	8	79	471	191	583	1.79e-31	125
F9X2B0	P54854	tr|F9X2B0|F9X2B0_ZYMTI	sp|P54854|HXT15_YEAST	23.242	512	370	10	7	507	27	526	1.97e-31	126
F9X9M7	P33332	tr|F9X9M7|F9X9M7_ZYMTI	sp|P33332|SEC3_YEAST	39.412	170	84	4	4	170	79	232	2.1e-31	132
F9XF57	P22216	tr|F9XF57|F9XF57_ZYMTI	sp|P22216|RAD53_YEAST	30.66	212	140	4	1	207	257	466	2.12e-31	118
F9XFI7	Q12358	tr|F9XFI7|F9XFI7_ZYMTI	sp|Q12358|JLP1_YEAST	29.598	348	200	9	5	348	88	394	2.13e-31	121
F9XNQ5	P40493	tr|F9XNQ5|F9XNQ5_ZYMTI	sp|P40493|BMT5_YEAST	31.496	254	123	6	26	228	40	293	2.27e-31	119
F9XJA9	Q08280	tr|F9XJA9|F9XJA9_ZYMTI	sp|Q08280|BSC6_YEAST	25.592	422	288	8	95	495	78	494	2.44e-31	124
F9XLI7	P07257	tr|F9XLI7|F9XLI7_ZYMTI	sp|P07257|QCR2_YEAST	25.943	424	254	8	29	450	3	368	2.58e-31	121
F9XGL2	P53746	tr|F9XGL2|F9XGL2_ZYMTI	sp|P53746|FRE4_YEAST	30.483	269	175	7	203	467	225	485	2.69e-31	128
F9X7N3	P53125	tr|F9X7N3|F9X7N3_ZYMTI	sp|P53125|ITC1_YEAST	25.044	571	319	17	21	498	22	576	3.13e-31	130
F9X4B0	Q03162	tr|F9X4B0|F9X4B0_ZYMTI	sp|Q03162|MUB1_YEAST	52.525	99	33	2	534	632	471	555	3.15e-31	127
F9XNS2	P38137	tr|F9XNS2|F9XNS2_ZYMTI	sp|P38137|FAT2_YEAST	25.948	501	331	15	81	559	55	537	3.27e-31	125
F9WXX9	P53066	tr|F9WXX9|F9WXX9_ZYMTI	sp|P53066|YGZ2_YEAST	42.169	166	88	5	6	169	4	163	3.3e-31	109
F9X7H8	P47124	tr|F9X7H8|F9X7H8_ZYMTI	sp|P47124|HOC1_YEAST	31.405	242	152	9	107	338	134	371	3.34e-31	120
F9X7F1	P35195	tr|F9X7F1|F9X7F1_ZYMTI	sp|P35195|ECM15_YEAST	49.462	93	47	0	15	107	6	98	3.58e-31	105
F9X3T7	P07271	tr|F9X3T7|F9X3T7_ZYMTI	sp|P07271|PIF1_YEAST	51.163	129	62	1	263	391	424	551	4.02e-31	125
F9X960	P21339	tr|F9X960|F9X960_ZYMTI	sp|P21339|MSB1_YEAST	25.826	333	196	11	48	340	73	394	4.28e-31	130
F9X3E6	Q03516	tr|F9X3E6|F9X3E6_ZYMTI	sp|Q03516|RSN1_YEAST	22.452	677	451	20	30	670	21	659	4.56e-31	129
F9XP95	P40496	tr|F9XP95|F9XP95_ZYMTI	sp|P40496|RT25_YEAST	31.982	222	118	4	8	197	7	227	4.91e-31	114
F9XFL0	P36147	tr|F9XFL0|F9XFL0_ZYMTI	sp|P36147|PAM17_YEAST	40.764	157	83	4	96	249	48	197	5.3e-31	112
F9X7F3	P38703	tr|F9X7F3|F9X7F3_ZYMTI	sp|P38703|LAG1_YEAST	29.032	341	189	9	227	556	113	411	5.46e-31	123
F9X7J3	P21374	tr|F9X7J3|F9X7J3_ZYMTI	sp|P21374|ISY1_YEAST	32.661	248	147	7	1	243	1	233	5.65e-31	112
F9X6K9	P47081	tr|F9X6K9|F9X6K9_ZYMTI	sp|P47081|COX16_YEAST	44.348	115	60	1	4	114	3	117	6.25e-31	104
F9XCH5	P38109	tr|F9XCH5|F9XCH5_ZYMTI	sp|P38109|YBY9_YEAST	29.067	461	265	18	81	528	92	503	6.54e-31	124
F9XKJ9	Q12362	tr|F9XKJ9|F9XKJ9_ZYMTI	sp|Q12362|RIB2_YEAST	41.104	163	82	4	4	165	435	584	7.3e-31	114
F9XMC5	Q12347	tr|F9XMC5|F9XMC5_ZYMTI	sp|Q12347|HRT3_YEAST	26.329	414	216	12	115	526	14	340	7.31e-31	120
F9XHH5	P52910	tr|F9XHH5|F9XHH5_ZYMTI	sp|P52910|ACS2_YEAST	23.993	571	387	18	135	685	123	666	7.62e-31	126
F9X109	Q06549	tr|F9X109|F9X109_ZYMTI	sp|Q06549|CDD_YEAST	40.876	137	80	1	20	155	5	141	8e-31	107
F9XGY4	Q02883	tr|F9XGY4|F9XGY4_ZYMTI	sp|Q02883|FMP30_YEAST	31.157	337	172	15	32	332	116	428	8.58e-31	120
F9X0V1	P33328	tr|F9X0V1|F9X0V1_ZYMTI	sp|P33328|SNC2_YEAST	53.261	92	36	2	11	97	7	96	9.4e-31	103
F9XKC0	P24384	tr|F9XKC0|F9XKC0_ZYMTI	sp|P24384|PRP22_YEAST	34.109	258	128	9	204	433	169	412	9.42e-31	127
F9XDS9	P32464	tr|F9XDS9|F9XDS9_ZYMTI	sp|P32464|HYM1_YEAST	27.859	341	207	6	36	367	49	359	9.43e-31	119
F9XAH1	P53389	tr|F9XAH1|F9XAH1_ZYMTI	sp|P53389|HOL1_YEAST	23.924	581	348	17	23	526	11	574	9.7e-31	124
F9X2Q4	P07702	tr|F9X2Q4|F9X2Q4_ZYMTI	sp|P07702|LYS2_YEAST	23.759	665	406	22	3245	3823	238	887	9.73e-31	132
F9WYN2	Q12306	tr|F9WYN2|F9WYN2_ZYMTI	sp|Q12306|SMT3_YEAST	53.846	78	36	0	22	99	23	100	1.05e-30	102
F9XHF1	P07702	tr|F9XHF1|F9XHF1_ZYMTI	sp|P07702|LYS2_YEAST	22.753	712	412	25	26	628	238	920	1.07e-30	130
F9XA31	P40467	tr|F9XA31|F9XA31_ZYMTI	sp|P40467|ASG1_YEAST	24.176	637	403	24	2	599	12	607	1.09e-30	127
F9X173	P33202	tr|F9X173|F9X173_ZYMTI	sp|P33202|UFD4_YEAST	25.502	498	306	15	191	668	166	618	1.22e-30	130
F9X1V8	P04386	tr|F9X1V8|F9X1V8_ZYMTI	sp|P04386|GAL4_YEAST	21.839	609	370	17	13	544	8	587	1.24e-30	126
F9XJH5	P53067	tr|F9XJH5|F9XJH5_ZYMTI	sp|P53067|IMB5_YEAST	24.65	572	388	13	377	927	342	891	1.36e-30	128
F9XKE5	P40857	tr|F9XKE5|F9XKE5_ZYMTI	sp|P40857|HACD_YEAST	37.198	207	119	6	16	216	10	211	1.36e-30	110
F9XJJ1	P40066	tr|F9XJJ1|F9XJJ1_ZYMTI	sp|P40066|GLE2_YEAST	27.457	346	207	12	6	339	31	344	1.47e-30	117
F9XNW1	P47051	tr|F9XNW1|F9XNW1_ZYMTI	sp|P47051|LPLA_YEAST	29.43	316	163	9	35	341	121	385	1.59e-30	119
F9XI44	P25382	tr|F9XI44|F9XI44_ZYMTI	sp|P25382|NLE1_YEAST	27.098	417	224	12	670	1050	141	513	1.85e-30	125
F9X5F0	Q04223	tr|F9X5F0|F9X5F0_ZYMTI	sp|Q04223|YM14_YEAST	28.235	255	141	8	6	254	20	238	1.9e-30	114
F9WXK0	P08638	tr|F9WXK0|F9WXK0_ZYMTI	sp|P08638|LEUR_YEAST	22.762	659	428	16	2	591	20	666	1.97e-30	125
F9X6F4	P53629	tr|F9X6F4|F9X6F4_ZYMTI	sp|P53629|ARE2_YEAST	28.479	309	178	8	218	489	328	630	1.99e-30	123
F9XQF4	Q03667	tr|F9XQF4|F9XQF4_ZYMTI	sp|Q03667|MIX17_YEAST	46.154	156	63	6	14	156	9	156	2.01e-30	105
F9X862	P00635	tr|F9X862|F9X862_ZYMTI	sp|P00635|PPA5_YEAST	24.545	440	256	14	89	502	34	423	2.24e-30	121
F9X099	P46985	tr|F9X099|F9X099_ZYMTI	sp|P46985|MNN11_YEAST	32.117	274	158	9	70	321	153	420	2.27e-30	117
F9X0I9	P32478	tr|F9X0I9|F9X0I9_ZYMTI	sp|P32478|HS150_YEAST	54.839	93	42	0	54	146	317	409	2.34e-30	115
F9WYI7	P38068	tr|F9WYI7|F9WYI7_ZYMTI	sp|P38068|GLRX7_YEAST	41.875	160	71	5	105	248	28	181	2.37e-30	111
F9X2E0	P13856	tr|F9X2E0|F9X2E0_ZYMTI	sp|P13856|RSR1_YEAST	32.558	172	114	1	1	172	5	174	2.52e-30	110
F9XNS1	Q03656	tr|F9XNS1|F9XNS1_ZYMTI	sp|Q03656|SKY1_YEAST	38.71	155	93	2	48	201	151	304	2.64e-30	120
F9X9H8	P40312	tr|F9X9H8|F9X9H8_ZYMTI	sp|P40312|CYB5_YEAST	39.837	123	61	2	1	119	1	114	2.77e-30	103
F9XPU1	P32771	tr|F9XPU1|F9XPU1_ZYMTI	sp|P32771|FADH_YEAST	29.282	362	220	14	55	399	38	380	2.94e-30	118
F9X4A6	Q06678	tr|F9X4A6|F9X4A6_ZYMTI	sp|Q06678|RM35_YEAST	28.077	260	167	6	169	417	106	356	2.96e-30	118
F9XJM7	P32774	tr|F9XJM7|F9XJM7_ZYMTI	sp|P32774|T2AG_YEAST	39.024	123	60	2	1	111	1	120	3.11e-30	102
F9XN86	P38151	tr|F9XN86|F9XN86_ZYMTI	sp|P38151|PBP2_YEAST	40.645	155	91	1	133	287	65	218	3.13e-30	122
F9XA60	P38230	tr|F9XA60|F9XA60_ZYMTI	sp|P38230|QOR_YEAST	31.23	317	200	10	22	331	29	334	3.28e-30	115
F9X6X5	P42949	tr|F9X6X5|F9X6X5_ZYMTI	sp|P42949|TIM16_YEAST	46.154	117	59	2	1	114	1	116	3.35e-30	104
F9X1E5	P0CF17	tr|F9X1E5|F9X1E5_ZYMTI	sp|P0CF17|U5072_YEAST	30.292	274	177	7	619	884	101	368	3.36e-30	126
F9X5N4	Q06497	tr|F9X5N4|F9X5N4_ZYMTI	sp|Q06497|ANT1_YEAST	26.685	356	201	9	43	379	4	318	3.37e-30	116
F9X6R1	P53859	tr|F9X6R1|F9X6R1_ZYMTI	sp|P53859|CSL4_YEAST	38.764	178	72	4	43	187	119	292	3.51e-30	110
F9XFL4	Q08746	tr|F9XFL4|F9XFL4_ZYMTI	sp|Q08746|RRS1_YEAST	43.59	156	73	4	1	142	11	165	3.56e-30	115
F9X885	P38137	tr|F9X885|F9X885_ZYMTI	sp|P38137|FAT2_YEAST	24.345	534	328	18	57	551	37	533	3.61e-30	122
F9XBQ8	P38191	tr|F9XBQ8|F9XBQ8_ZYMTI	sp|P38191|MOH1_YEAST	49.474	95	48	0	14	108	42	136	3.93e-30	102
F9X721	P53930	tr|F9X721|F9X721_ZYMTI	sp|P53930|AF9_YEAST	38.788	165	88	5	1	155	7	168	4.01e-30	107
F9XFY3	P32873	tr|F9XFY3|F9XFY3_ZYMTI	sp|P32873|BEM3_YEAST	35.065	231	101	5	832	1028	900	1115	4.36e-30	127
F9X726	P34240	tr|F9X726|F9X726_ZYMTI	sp|P34240|ZRT3_YEAST	39.13	161	93	2	332	490	308	465	4.37e-30	123
F9XHH8	P53871	tr|F9XHH8|F9XHH8_ZYMTI	sp|P53871|DUG3_YEAST	28.44	327	190	8	32	355	4	289	4.84e-30	116
F9WYY4	P40347	tr|F9WYY4|F9WYY4_ZYMTI	sp|P40347|PPAL_YEAST	34.731	167	93	5	12	176	7	159	4.88e-30	106
F9XPD6	Q06494	tr|F9XPD6|F9XPD6_ZYMTI	sp|Q06494|PLR1_YEAST	29.377	337	203	12	37	345	16	345	4.93e-30	115
F9X7Q1	P53048	tr|F9X7Q1|F9X7Q1_ZYMTI	sp|P53048|MAL11_YEAST	27.82	399	278	9	19	410	181	576	4.97e-30	120
F9X7P2	P38137	tr|F9X7P2|F9X7P2_ZYMTI	sp|P38137|FAT2_YEAST	27.021	433	260	17	66	466	61	469	5.08e-30	120
F9X3T9	P38276	tr|F9X3T9|F9X3T9_ZYMTI	sp|P38276|YBY7_YEAST	39.865	148	82	5	14	159	19	161	5.11e-30	106
F9XKC6	P20604	tr|F9XKC6|F9XKC6_ZYMTI	sp|P20604|PP11_YEAST	69.333	75	23	0	19	93	2	76	5.41e-30	116
F9XJY1	P53258	tr|F9XJY1|F9XJY1_ZYMTI	sp|P53258|GYP2_YEAST	32.218	239	151	7	35	270	236	466	5.64e-30	118
F9WZ18	O14467	tr|F9WZ18|F9WZ18_ZYMTI	sp|O14467|MBF1_YEAST	41.29	155	84	2	4	158	3	150	6.17e-30	104
F9XNT4	P40452	tr|F9XNT4|F9XNT4_ZYMTI	sp|P40452|COA1_YEAST	44.366	142	74	5	41	180	58	196	6.28e-30	107
F9X2B2	P22135	tr|F9X2B2|F9X2B2_ZYMTI	sp|P22135|ATP12_YEAST	32.056	287	164	9	92	363	48	318	6.53e-30	115
F9WZE2	P39113	tr|F9WZE2|F9WZE2_ZYMTI	sp|P39113|CAT8_YEAST	63.636	88	32	0	19	106	65	152	6.75e-30	125
F9X6F6	Q03441	tr|F9X6F6|F9X6F6_ZYMTI	sp|Q03441|RMD1_YEAST	48.872	133	64	2	80	208	45	177	6.87e-30	120
F9XF55	P22216	tr|F9XF55|F9XF55_ZYMTI	sp|P22216|RAD53_YEAST	33.333	207	123	6	1	196	263	465	7.5e-30	113
F9X2B4	P42945	tr|F9X2B4|F9X2B4_ZYMTI	sp|P42945|UTP10_YEAST	32	300	182	7	3	297	2	284	7.66e-30	127
F9X8N2	Q12224	tr|F9X8N2|F9X8N2_ZYMTI	sp|Q12224|RLM1_YEAST	60.92	87	33	1	1	86	1	87	7.66e-30	121
F9XLF9	P21734	tr|F9XLF9|F9XLF9_ZYMTI	sp|P21734|UBC1_YEAST	36.129	155	94	4	4	155	5	157	7.73e-30	106
F9XNQ7	P07246	tr|F9XNQ7|F9XNQ7_ZYMTI	sp|P07246|ADH3_YEAST	31.343	335	213	11	3	332	49	371	8.06e-30	115
F9WZ36	Q03280	tr|F9WZ36|F9WZ36_ZYMTI	sp|Q03280|TOM1_YEAST	22.901	786	476	25	338	1097	237	918	8.78e-30	129
F9XCB8	Q12330	tr|F9XCB8|F9XCB8_ZYMTI	sp|Q12330|RUXE_YEAST	56.18	89	37	1	9	97	6	92	9.42e-30	100
F9X4W9	P53944	tr|F9X4W9|F9X4W9_ZYMTI	sp|P53944|MTQ1_YEAST	32	275	123	7	1	271	1	215	1.02e-29	114
F9XNF8	P43591	tr|F9XNF8|F9XNF8_ZYMTI	sp|P43591|YFH7_YEAST	31.841	201	106	4	66	237	155	353	1.03e-29	112
F9WZZ6	Q08905	tr|F9WZZ6|F9WZZ6_ZYMTI	sp|Q08905|FRE3_YEAST	25.551	454	286	15	167	607	277	691	1.28e-29	122
F9XHV6	Q07716	tr|F9XHV6|F9XHV6_ZYMTI	sp|Q07716|AIM6_YEAST	31.93	285	160	11	32	290	107	383	1.31e-29	114
F9X1Y4	P39525	tr|F9X1Y4|F9X1Y4_ZYMTI	sp|P39525|CEM1_YEAST	24.429	438	306	9	284	700	5	438	1.34e-29	122
F9XIM5	P48562	tr|F9XIM5|F9XIM5_ZYMTI	sp|P48562|CLA4_YEAST	31.405	242	121	6	2	216	17	240	1.45e-29	124
F9WZB0	Q12239	tr|F9WZB0|F9WZB0_ZYMTI	sp|Q12239|TM115_YEAST	27.682	289	181	6	55	330	66	339	1.48e-29	114
F9XCE4	P36172	tr|F9XCE4|F9XCE4_ZYMTI	sp|P36172|VBA5_YEAST	32.09	268	148	6	84	321	46	309	1.59e-29	121
F9XPN2	Q02883	tr|F9XPN2|F9XPN2_ZYMTI	sp|Q02883|FMP30_YEAST	27.723	303	177	11	94	395	206	467	1.67e-29	117
F9XDY1	Q04749	tr|F9XDY1|F9XDY1_ZYMTI	sp|Q04749|AVO2_YEAST	34.783	207	126	4	3	206	4	204	1.77e-29	114
F9X892	Q02647	tr|F9X892|F9X892_ZYMTI	sp|Q02647|DYL1_YEAST	45.455	88	48	0	15	102	4	91	1.91e-29	99.4
F9XF28	P47145	tr|F9XF28|F9XF28_ZYMTI	sp|P47145|YJ77_YEAST	29.565	230	143	6	48	268	71	290	2.05e-29	113
F9XLR8	P25301	tr|F9XLR8|F9XLR8_ZYMTI	sp|P25301|RAD57_YEAST	27.009	448	248	14	17	420	31	443	2.08e-29	117
F9X151	Q12272	tr|F9X151|F9X151_ZYMTI	sp|Q12272|TPT1_YEAST	33.613	238	108	8	18	251	10	201	2.14e-29	109
F9XC05	P38786	tr|F9XC05|F9XC05_ZYMTI	sp|P38786|RPP1_YEAST	32.308	260	143	7	1	236	1	251	2.15e-29	112
F9XEF8	P06174	tr|F9XEF8|F9XEF8_ZYMTI	sp|P06174|HEM4_YEAST	30.968	310	159	9	144	449	9	267	2.24e-29	115
F9X5G7	P53322	tr|F9X5G7|F9X5G7_ZYMTI	sp|P53322|TNA1_YEAST	25.721	416	287	8	89	498	117	516	2.27e-29	119
F9XPA3	P53927	tr|F9XPA3|F9XPA3_ZYMTI	sp|P53927|NOP15_YEAST	38.411	151	76	3	119	266	55	191	2.29e-29	112
F9XCL7	P00942	tr|F9XCL7|F9XCL7_ZYMTI	sp|P00942|TPIS_YEAST	34.615	234	139	5	12	238	6	232	2.33e-29	109
F9X0I6	Q07824	tr|F9X0I6|F9X0I6_ZYMTI	sp|Q07824|TPO1_YEAST	24.265	408	288	11	5	401	184	581	2.59e-29	117
F9XPM8	Q08777	tr|F9XPM8|F9XPM8_ZYMTI	sp|Q08777|MCH5_YEAST	23.266	447	309	8	10	436	64	496	2.74e-29	117
F9WW86	Q99210	tr|F9WW86|F9WW86_ZYMTI	sp|Q99210|YO111_YEAST	34.951	206	122	4	53	249	21	223	2.88e-29	108
F9X105	P06774	tr|F9X105|F9X105_ZYMTI	sp|P06774|HAP2_YEAST	72.222	72	19	1	175	246	155	225	2.99e-29	110
F9XLQ9	P40530	tr|F9XLQ9|F9XLQ9_ZYMTI	sp|P40530|PDK1_YEAST	30.928	291	178	8	23	302	12	290	3.29e-29	116
F9XFX2	P38170	tr|F9XFX2|F9XFX2_ZYMTI	sp|P38170|CND2_YEAST	29.668	391	201	14	465	816	387	742	3.35e-29	122
F9XKM5	P32791	tr|F9XKM5|F9XKM5_ZYMTI	sp|P32791|FRE1_YEAST	25.962	416	253	15	92	483	207	591	3.46e-29	120
F9XCT4	P38109	tr|F9XCT4|F9XCT4_ZYMTI	sp|P38109|YBY9_YEAST	38.217	157	90	3	94	244	102	257	3.5e-29	119
F9WYB8	Q04493	tr|F9WYB8|F9WYB8_ZYMTI	sp|Q04493|PFD5_YEAST	36.306	157	80	1	3	159	6	142	3.68e-29	103
F9XNV1	P41697	tr|F9XNV1|F9XNV1_ZYMTI	sp|P41697|BUD6_YEAST	32.881	295	132	8	74	356	23	263	4.14e-29	123
F9XM82	Q03508	tr|F9XM82|F9XM82_ZYMTI	sp|Q03508|YM8F_YEAST	30.605	281	158	10	8	274	22	279	4.31e-29	117
F9X3P2	Q12222	tr|F9X3P2|F9X3P2_ZYMTI	sp|Q12222|YGK3_YEAST	40.441	136	79	2	21	154	150	285	4.37e-29	110
F9XBQ5	P39014	tr|F9XBQ5|F9XBQ5_ZYMTI	sp|P39014|MET30_YEAST	26.014	419	266	12	153	542	182	585	4.4e-29	120
F9X0C6	Q08193	tr|F9X0C6|F9X0C6_ZYMTI	sp|Q08193|GAS5_YEAST	31.174	247	153	5	18	261	30	262	4.8e-29	115
F9XRR9	P09734	tr|F9XRR9|F9XRR9_ZYMTI	sp|P09734|TBA3_YEAST	38.942	208	86	8	145	326	232	424	5.13e-29	115
F9XEF1	P07702	tr|F9XEF1|F9XEF1_ZYMTI	sp|P07702|LYS2_YEAST	24.733	655	387	24	2315	2880	272	909	5.2e-29	126
F9XAZ2	P53141	tr|F9XAZ2|F9XAZ2_ZYMTI	sp|P53141|MLC1_YEAST	40	150	77	3	1	139	1	148	5.25e-29	101
F9X6J6	Q07589	tr|F9X6J6|F9X6J6_ZYMTI	sp|Q07589|YD144_YEAST	28.142	366	207	13	4	340	3	341	5.47e-29	112
F9XCI2	P53925	tr|F9XCI2|F9XCI2_ZYMTI	sp|P53925|YNL5_YEAST	27.692	325	186	8	229	507	314	635	5.71e-29	119
F9X110	P53193	tr|F9X110|F9X110_ZYMTI	sp|P53193|JAC1_YEAST	32.961	179	109	4	79	256	9	177	6.07e-29	106
F9WYA4	P53322	tr|F9WYA4|F9WYA4_ZYMTI	sp|P53322|TNA1_YEAST	27.974	311	210	10	17	323	205	505	6.29e-29	114
F9XH04	P12687	tr|F9XH04|F9XH04_ZYMTI	sp|P12687|RM02_YEAST	42.143	140	80	1	19	158	18	156	7.11e-29	110
F9XCD1	Q08417	tr|F9XCD1|F9XCD1_ZYMTI	sp|Q08417|RSB1_YEAST	29.452	292	176	9	20	284	17	305	7.72e-29	112
F9XP97	P40553	tr|F9XP97|F9XP97_ZYMTI	sp|P40553|DOT5_YEAST	38.506	174	91	7	16	187	21	180	7.85e-29	106
F9XKA1	P34241	tr|F9XKA1|F9XKA1_ZYMTI	sp|P34241|URB1_YEAST	22.414	696	445	23	103	751	61	708	7.86e-29	123
F9XF99	P17536	tr|F9XF99|F9XF99_ZYMTI	sp|P17536|TPM1_YEAST	35.678	199	90	1	1	161	1	199	7.94e-29	103
F9X3M8	Q03554	tr|F9X3M8|F9X3M8_ZYMTI	sp|Q03554|GOT1_YEAST	48.333	120	62	0	4	123	1	120	7.98e-29	100
F9X3I5	P39953	tr|F9X3I5|F9X3I5_ZYMTI	sp|P39953|YEA6_YEAST	27.852	298	181	8	22	299	33	316	8.12e-29	111
F9WWC1	P32573	tr|F9WWC1|F9WWC1_ZYMTI	sp|P32573|SPS19_YEAST	30.83	253	170	3	3	254	21	269	8.44e-29	108
F9WWP2	P38879	tr|F9WWP2|F9WWP2_ZYMTI	sp|P38879|NACA_YEAST	41.04	173	95	4	36	204	4	173	8.47e-29	103
F9XI44	P25382	tr|F9XI44|F9XI44_ZYMTI	sp|P25382|NLE1_YEAST	28.529	333	188	8	626	909	182	513	8.6e-29	120
F9WYV4	P38205	tr|F9WYV4|F9WYV4_ZYMTI	sp|P38205|NCL1_YEAST	32.883	222	132	7	544	765	439	643	1.03e-28	120
F9X9J2	P53955	tr|F9X9J2|F9X9J2_ZYMTI	sp|P53955|SLM2_YEAST	24.439	401	265	11	34	407	171	560	1.03e-28	117
F9XAT3	Q12529	tr|F9XAT3|F9XAT3_ZYMTI	sp|Q12529|SET6_YEAST	26.757	370	226	12	42	380	13	368	1.05e-28	113
F9WW81	P09620	tr|F9WW81|F9WW81_ZYMTI	sp|P09620|KEX1_YEAST	25.109	458	274	20	83	502	47	473	1.13e-28	118
F9X7I4	P21560	tr|F9X7I4|F9X7I4_ZYMTI	sp|P21560|CBP3_YEAST	37.931	145	90	0	71	215	147	291	1.14e-28	108
F9X499	P40554	tr|F9X499|F9X499_ZYMTI	sp|P40554|URM1_YEAST	48.039	102	48	2	5	105	2	99	1.14e-28	97.8
F9XIT4	P38261	tr|F9XIT4|F9XIT4_ZYMTI	sp|P38261|EXO84_YEAST	21.875	608	374	13	140	691	175	737	1.15e-28	120
F9X7R4	P42836	tr|F9X7R4|F9X7R4_ZYMTI	sp|P42836|PFA3_YEAST	31.78	236	142	6	34	265	9	229	1.16e-28	113
F9XCK4	Q12524	tr|F9XCK4|F9XCK4_ZYMTI	sp|Q12524|PCD1_YEAST	39.884	173	95	4	141	304	10	182	1.17e-28	114
F9XFK7	P47033	tr|F9XFK7|F9XFK7_ZYMTI	sp|P47033|PRY3_YEAST	44.275	131	62	4	15	140	25	149	1.24e-28	107
F9X8H0	Q04410	tr|F9X8H0|F9X8H0_ZYMTI	sp|Q04410|GRH1_YEAST	29.63	324	168	12	29	308	59	366	1.32e-28	112
F9X456	P38109	tr|F9X456|F9X456_ZYMTI	sp|P38109|YBY9_YEAST	25.108	462	262	15	83	534	107	494	1.7e-28	117
F9X1T1	P41057	tr|F9X1T1|F9X1T1_ZYMTI	sp|P41057|RS29A_YEAST	75	56	14	0	1	56	1	56	2.14e-28	93.6
F9XBQ2	P17695	tr|F9XBQ2|F9XBQ2_ZYMTI	sp|P17695|GLRX2_YEAST	48.958	96	43	2	7	96	44	139	2.58e-28	98.2
F9WWI3	P53256	tr|F9WWI3|F9WWI3_ZYMTI	sp|P53256|RRP46_YEAST	33.838	198	117	5	1	189	10	202	2.73e-28	103
F9X2Q4	P07702	tr|F9X2Q4|F9X2Q4_ZYMTI	sp|P07702|LYS2_YEAST	23.077	728	459	23	2111	2744	167	887	2.79e-28	124
F9XC12	P46964	tr|F9XC12|F9XC12_ZYMTI	sp|P46964|OST2_YEAST	44.776	134	66	4	7	137	2	130	3.1e-28	99
F9XL34	P53916	tr|F9XL34|F9XL34_ZYMTI	sp|P53916|TEP1_YEAST	27.632	228	114	4	1	177	20	247	3.15e-28	110
F9WXX7	P38809	tr|F9WXX7|F9WXX7_ZYMTI	sp|P38809|YHP7_YEAST	39.08	174	82	4	224	375	127	298	3.17e-28	114
F9XP21	P48353	tr|F9XP21|F9XP21_ZYMTI	sp|P48353|HLJ1_YEAST	37.333	225	119	8	24	234	2	218	3.37e-28	109
F9XAJ5	P38138	tr|F9XAJ5|F9XAJ5_ZYMTI	sp|P38138|GLU2A_YEAST	24.032	620	358	26	135	705	265	820	3.43e-28	119
F9XPV9	Q12358	tr|F9XPV9|F9XPV9_ZYMTI	sp|Q12358|JLP1_YEAST	31.628	215	138	5	8	220	184	391	3.45e-28	108
F9X1D7	Q05021	tr|F9X1D7|F9X1D7_ZYMTI	sp|Q05021|TAF7_YEAST	33.745	243	104	7	130	331	78	304	3.54e-28	116
F9XCI9	P36124	tr|F9XCI9|F9XCI9_ZYMTI	sp|P36124|SET3_YEAST	25.223	448	266	15	192	616	111	512	3.57e-28	120
F9X062	P32383	tr|F9X062|F9X062_ZYMTI	sp|P32383|PLC1_YEAST	27.66	470	223	21	164	561	431	855	3.85e-28	117
F9XIW7	Q08202	tr|F9XIW7|F9XIW7_ZYMTI	sp|Q08202|OPI10_YEAST	30.453	243	128	9	1	203	1	242	4.18e-28	104
F9X1V0	P23797	tr|F9X1V0|F9X1V0_ZYMTI	sp|P23797|GPI12_YEAST	34.363	259	137	11	12	252	56	299	4.2e-28	107
F9XH24	Q07457	tr|F9XH24|F9XH24_ZYMTI	sp|Q07457|BRE1_YEAST	27.014	422	255	13	332	733	312	700	4.34e-28	118
F9XG62	P47141	tr|F9XG62|F9XG62_ZYMTI	sp|P47141|RT26_YEAST	28	275	161	7	76	336	5	256	4.35e-28	108
F9WWI6	P43638	tr|F9WWI6|F9WWI6_ZYMTI	sp|P43638|MHP1_YEAST	25.855	468	260	16	287	733	641	1042	4.45e-28	120
F9X3G6	P47171	tr|F9X3G6|F9X3G6_ZYMTI	sp|P47171|HIR3_YEAST	23.168	505	328	16	1128	1601	1011	1486	4.53e-28	122
F9XBQ9	Q08417	tr|F9XBQ9|F9XBQ9_ZYMTI	sp|Q08417|RSB1_YEAST	26.159	302	180	6	2	261	5	305	4.86e-28	108
F9X7Y7	P51862	tr|F9X7Y7|F9X7Y7_ZYMTI	sp|P51862|ROM2_YEAST	59.184	98	40	0	336	433	406	503	4.9e-28	120
F9WZX2	Q04338	tr|F9WZX2|F9WZX2_ZYMTI	sp|Q04338|VTI1_YEAST	38.739	222	122	5	11	224	2	217	4.97e-28	103
F9X0T2	Q03768	tr|F9X0T2|F9X0T2_ZYMTI	sp|Q03768|GIR2_YEAST	34.568	243	113	7	3	208	4	237	5.01e-28	105
F9XE80	Q12102	tr|F9XE80|F9XE80_ZYMTI	sp|Q12102|CFT2_YEAST	29.483	329	189	10	19	341	18	309	5.35e-28	119
F9X449	P22139	tr|F9X449|F9X449_ZYMTI	sp|P22139|RPAB5_YEAST	60.274	73	24	2	1	73	1	68	6.61e-28	94
F9X0H4	P23585	tr|F9X0H4|F9X0H4_ZYMTI	sp|P23585|HXT2_YEAST	27.202	386	229	12	148	513	131	484	7.38e-28	115
F9XCB4	P36070	tr|F9XCB4|F9XCB4_ZYMTI	sp|P36070|RRN3_YEAST	23.519	540	329	13	160	663	136	627	8.07e-28	117
F9X333	P50275	tr|F9X333|F9X333_ZYMTI	sp|P50275|ASE1_YEAST	30.031	323	194	7	173	471	314	628	8.28e-28	117
F9WYH2	P06779	tr|F9WYH2|F9WYH2_ZYMTI	sp|P06779|RAD7_YEAST	24.252	635	369	20	4	604	9	565	8.53e-28	115
F9X886	P39923	tr|F9X886|F9X886_ZYMTI	sp|P39923|NPR2_YEAST	25.882	340	194	5	6	295	11	342	8.62e-28	113
F9XFR0	P47176	tr|F9XFR0|F9XFR0_ZYMTI	sp|P47176|BCA2_YEAST	29.394	330	207	10	36	344	40	364	8.81e-28	110
F9XAY2	P53127	tr|F9XAY2|F9XAY2_ZYMTI	sp|P53127|SNT2_YEAST	32.099	243	152	4	566	796	485	726	8.82e-28	120
F9X9Y7	P47153	tr|F9X9Y7|F9X9Y7_ZYMTI	sp|P47153|TDA4_YEAST	28.428	299	148	10	32	322	32	272	9.23e-28	108
F9XIL2	Q04739	tr|F9XIL2|F9XIL2_ZYMTI	sp|Q04739|GAL83_YEAST	29.373	303	161	8	231	527	160	415	9.24e-28	113
F9XAF1	P20795	tr|F9XAF1|F9XAF1_ZYMTI	sp|P20795|VPS33_YEAST	24.017	458	269	15	239	660	275	689	9.25e-28	117
F9XH44	P06783	tr|F9XH44|F9XH44_ZYMTI	sp|P06783|STE3_YEAST	24.207	347	252	5	14	355	10	350	9.28e-28	111
F9XKG0	Q04370	tr|F9XKG0|F9XKG0_ZYMTI	sp|Q04370|PEX12_YEAST	24.711	433	250	11	10	431	26	393	9.65e-28	112
F9XAQ9	P10127	tr|F9XAQ9|F9XAQ9_ZYMTI	sp|P10127|ADH4_YEAST	26.579	380	238	13	6	351	8	380	1.01e-27	110
F9X2C2	Q03652	tr|F9X2C2|F9X2C2_ZYMTI	sp|Q03652|DML1_YEAST	24.085	519	321	16	1	492	1	473	1.09e-27	113
F9XIN9	Q6Q547	tr|F9XIN9|F9XIN9_ZYMTI	sp|Q6Q547|NOP10_YEAST	75.862	58	13	1	1	57	1	58	1.21e-27	92
F9XFX1	Q12424	tr|F9XFX1|F9XFX1_ZYMTI	sp|Q12424|YD206_YEAST	35.533	197	124	2	784	978	564	759	1.22e-27	118
F9WX67	P41807	tr|F9WX67|F9WX67_ZYMTI	sp|P41807|VATH_YEAST	28.053	303	173	8	198	480	200	477	1.26e-27	113
F9XFM1	P53937	tr|F9XFM1|F9XFM1_ZYMTI	sp|P53937|SWS2_YEAST	40.833	120	70	1	1	119	2	121	1.29e-27	97.1
F9XMF9	Q12342	tr|F9XMF9|F9XMF9_ZYMTI	sp|Q12342|LDB17_YEAST	25.734	443	242	13	3	384	4	420	1.34e-27	113
F9XQA8	P21657	tr|F9XQA8|F9XQA8_ZYMTI	sp|P21657|DAL81_YEAST	28.443	334	203	11	182	507	303	608	1.36e-27	117
F9X854	P05066	tr|F9X854|F9X854_ZYMTI	sp|P05066|PHR_YEAST	30.112	269	150	7	253	521	302	532	1.4e-27	114
F9WZ60	P38137	tr|F9WZ60|F9WZ60_ZYMTI	sp|P38137|FAT2_YEAST	25.806	403	236	15	206	592	186	541	1.54e-27	114
F9XBJ3	P30771	tr|F9XBJ3|F9XBJ3_ZYMTI	sp|P30771|NAM7_YEAST	27.083	384	212	13	922	1286	530	864	1.61e-27	119
F9X188	P32790	tr|F9X188|F9X188_ZYMTI	sp|P32790|SLA1_YEAST	30.642	483	241	20	633	1082	655	1076	1.64e-27	119
F9WZL1	P32263	tr|F9WZL1|F9WZL1_ZYMTI	sp|P32263|P5CR_YEAST	30.153	262	158	6	14	263	35	283	1.64e-27	105
F9XPC4	P53047	tr|F9XPC4|F9XPC4_ZYMTI	sp|P53047|RTA1_YEAST	33.953	215	133	5	45	255	66	275	1.66e-27	105
F9X0H0	P38298	tr|F9X0H0|F9X0H0_ZYMTI	sp|P38298|YPC1_YEAST	27.682	289	191	6	6	280	7	291	1.67e-27	106
F9XAJ7	Q08967	tr|F9XAJ7|F9XAJ7_ZYMTI	sp|Q08967|FLC1_YEAST	24.837	459	301	13	48	500	16	436	1.74e-27	117
F9XNJ1	P22134	tr|F9XNJ1|F9XNJ1_ZYMTI	sp|P22134|MAG_YEAST	28.736	261	154	8	36	277	32	279	1.85e-27	105
F9XGZ4	P28795	tr|F9XGZ4|F9XGZ4_ZYMTI	sp|P28795|PEX3_YEAST	23.506	502	275	15	5	474	7	431	1.87e-27	113
F9XEE9	P07702	tr|F9XEE9|F9XEE9_ZYMTI	sp|P07702|LYS2_YEAST	22.542	661	415	18	50	632	272	913	2.1e-27	116
F9X6A7	P25036	tr|F9X6A7|F9X6A7_ZYMTI	sp|P25036|YSP3_YEAST	42.553	141	72	3	119	255	159	294	2.12e-27	108
F9XAU5	Q07993	tr|F9XAU5|F9XAU5_ZYMTI	sp|Q07993|XYL2_YEAST	32.301	226	136	7	6	227	8	220	2.4e-27	109
F9X7J8	Q02207	tr|F9X7J8|F9X7J8_ZYMTI	sp|Q02207|FOX2_YEAST	30.272	294	178	6	19	304	626	900	2.45e-27	110
F9X9E7	P41816	tr|F9X9E7|F9X9E7_ZYMTI	sp|P41816|OYE3_YEAST	33.333	246	141	6	41	274	16	250	2.58e-27	110
F9X9P3	Q03124	tr|F9X9P3|F9X9P3_ZYMTI	sp|Q03124|RSC9_YEAST	27.804	428	267	12	290	698	71	475	2.7e-27	115
F9X6D9	P20134	tr|F9X6D9|F9X6D9_ZYMTI	sp|P20134|SFL1_YEAST	41.549	142	42	1	104	204	65	206	2.76e-27	115
F9X9R1	P53065	tr|F9X9R1|F9X9R1_ZYMTI	sp|P53065|TAD1_YEAST	30.702	228	143	3	7	234	25	237	2.89e-27	110
F9X5I6	P40892	tr|F9X5I6|F9X5I6_ZYMTI	sp|P40892|YJV8_YEAST	32.571	175	98	3	13	186	10	165	3.01e-27	100
F9XL73	P39083	tr|F9XL73|F9XL73_ZYMTI	sp|P39083|RGA1_YEAST	32	225	127	5	865	1065	784	1006	3.09e-27	117
F9X3G5	Q05029	tr|F9X3G5|F9X3G5_ZYMTI	sp|Q05029|BCH1_YEAST	36.313	179	88	3	516	669	528	705	3.3e-27	115
F9WYX8	P25270	tr|F9WYX8|F9WYX8_ZYMTI	sp|P25270|MRM1_YEAST	31.174	247	145	8	1	235	176	409	3.5e-27	106
F9XER4	P53104	tr|F9XER4|F9XER4_ZYMTI	sp|P53104|ATG1_YEAST	23.636	550	309	14	474	945	381	897	3.55e-27	117
F9XPV2	P36056	tr|F9XPV2|F9XPV2_ZYMTI	sp|P36056|RT22_YEAST	30.794	315	137	12	444	707	269	553	3.79e-27	115
F9X3B1	Q02207	tr|F9X3B1|F9X3B1_ZYMTI	sp|Q02207|FOX2_YEAST	36.082	194	109	5	2	186	7	194	3.89e-27	108
F9XI78	Q12403	tr|F9XI78|F9XI78_ZYMTI	sp|Q12403|ERP3_YEAST	32.381	210	123	5	19	214	21	225	3.98e-27	101
F9XE56	P23202	tr|F9XE56|F9XE56_ZYMTI	sp|P23202|URE2_YEAST	30.986	213	116	3	4	190	121	328	4.06e-27	105
F9X4B0	Q03162	tr|F9X4B0|F9X4B0_ZYMTI	sp|Q03162|MUB1_YEAST	40.268	149	63	2	1	123	1	149	4.14e-27	114
F9X8N0	P53238	tr|F9X8N0|F9X8N0_ZYMTI	sp|P53238|PEF1_YEAST	33.182	220	127	4	147	362	114	317	4.37e-27	108
F9X2G1	Q06505	tr|F9X2G1|F9X2G1_ZYMTI	sp|Q06505|IWS1_YEAST	28.205	351	193	12	100	417	80	404	4.49e-27	110
F9X5V5	P16603	tr|F9X5V5|F9X5V5_ZYMTI	sp|P16603|NCPR_YEAST	25.463	648	376	24	501	1060	63	691	4.56e-27	116
F9XA14	Q07540	tr|F9XA14|F9XA14_ZYMTI	sp|Q07540|FRDA_YEAST	42.373	118	53	2	33	148	62	166	4.58e-27	98.6
F9WY64	Q07468	tr|F9WY64|F9WY64_ZYMTI	sp|Q07468|VAM6_YEAST	23.542	463	276	12	583	1015	602	1016	4.6e-27	117
F9X546	Q06412	tr|F9X546|F9X546_ZYMTI	sp|Q06412|TUS1_YEAST	19.886	1056	621	41	526	1431	290	1270	4.78e-27	118
F9WWP0	P32783	tr|F9WWP0|F9WWP0_ZYMTI	sp|P32783|MCES_YEAST	33.865	251	120	8	9	246	72	289	4.85e-27	110
F9XCA6	P32528	tr|F9XCA6|F9XCA6_ZYMTI	sp|P32528|DUR1_YEAST	30.048	416	248	14	43	426	50	454	5.4e-27	112
F9XPW7	Q99369	tr|F9XPW7|F9XPW7_ZYMTI	sp|Q99369|FSH3_YEAST	28.622	283	150	8	11	283	6	246	5.41e-27	104
F9XPA1	P40075	tr|F9XPA1|F9XPA1_ZYMTI	sp|P40075|SCS2_YEAST	35.811	148	93	1	2	149	3	148	5.41e-27	103
F9XE75	P53081	tr|F9XE75|F9XE75_ZYMTI	sp|P53081|NIF3_YEAST	45.378	119	60	2	27	140	13	131	5.61e-27	106
F9XRY9	P02557	tr|F9XRY9|F9XRY9_ZYMTI	sp|P02557|TBB_YEAST	50.806	124	37	5	6	106	206	328	6.5e-27	100
F9XMM6	Q04401	tr|F9XMM6|F9XMM6_ZYMTI	sp|Q04401|SDHF3_YEAST	48.913	92	46	1	28	119	20	110	6.7e-27	96.3
F9WZ72	P24871	tr|F9WZ72|F9WZ72_ZYMTI	sp|P24871|CG24_YEAST	32.178	202	130	2	70	271	206	400	6.83e-27	110
F9X6T9	P40081	tr|F9X6T9|F9X6T9_ZYMTI	sp|P40081|MGDP1_YEAST	39.375	160	85	5	27	178	5	160	7.92e-27	99
F9X735	Q02608	tr|F9X735|F9X735_ZYMTI	sp|Q02608|RT16_YEAST	47.619	105	46	3	2	103	5	103	8.31e-27	94.7
F9X6Z5	Q92317	tr|F9X6Z5|F9X6Z5_ZYMTI	sp|Q92317|NCB2_YEAST	40.336	119	60	1	22	140	5	112	8.52e-27	96.7
F9XJB2	Q12030	tr|F9XJB2|F9XJB2_ZYMTI	sp|Q12030|TAF10_YEAST	39.157	166	76	4	32	195	64	206	8.57e-27	99.4
F9X4X2	P53917	tr|F9X4X2|F9X4X2_ZYMTI	sp|P53917|FAR11_YEAST	26.18	466	259	16	309	752	348	750	8.68e-27	115
F9XK86	P02309	tr|F9XK86|F9XK86_ZYMTI	sp|P02309|H4_YEAST	58.537	82	34	0	55	136	18	99	8.73e-27	94.7
F9XD25	P47124	tr|F9XD25|F9XD25_ZYMTI	sp|P47124|HOC1_YEAST	30.579	242	153	7	4	240	130	361	9.17e-27	106
F9XP88	P19807	tr|F9XP88|F9XP88_ZYMTI	sp|P19807|HNM1_YEAST	23.742	497	300	8	46	467	38	530	9.3e-27	111
F9XFY1	P32361	tr|F9XFY1|F9XFY1_ZYMTI	sp|P32361|IRE1_YEAST	27.463	335	202	11	140	455	112	424	9.65e-27	116
F9XIW8	Q12080	tr|F9XIW8|F9XIW8_ZYMTI	sp|Q12080|NOP53_YEAST	29.211	469	265	16	9	434	10	454	1.02e-26	109
F9X5S5	P52871	tr|F9X5S5|F9X5S5_ZYMTI	sp|P52871|SC6B2_YEAST	53.165	79	37	0	29	107	7	85	1.05e-26	92.8
F9XNC5	P50277	tr|F9XNC5|F9XNC5_ZYMTI	sp|P50277|BIOA_YEAST	24.053	449	240	13	250	673	3	375	1.07e-26	112
F9XK56	P28707	tr|F9XK56|F9XK56_ZYMTI	sp|P28707|SBA1_YEAST	39.706	136	72	4	17	145	4	136	1.07e-26	100
F9XBR2	P14242	tr|F9XBR2|F9XBR2_ZYMTI	sp|P14242|PMS1_YEAST	26.431	367	233	12	3	346	4	356	1.08e-26	109
F9XKX5	P42944	tr|F9XKX5|F9XKX5_ZYMTI	sp|P42944|GZF3_YEAST	86.538	52	7	0	138	189	129	180	1.11e-26	109
F9WZ36	Q03280	tr|F9WZ36|F9WZ36_ZYMTI	sp|Q03280|TOM1_YEAST	21.13	885	530	27	1979	2815	1635	2399	1.17e-26	119
F9X3U1	Q04304	tr|F9X3U1|F9X3U1_ZYMTI	sp|Q04304|YMY0_YEAST	33.891	239	126	10	7	235	8	224	1.19e-26	101
F9WX53	P40471	tr|F9WX53|F9WX53_ZYMTI	sp|P40471|AYR1_YEAST	31.985	272	172	7	3	270	5	267	1.27e-26	103
F9X419	P23285	tr|F9X419|F9X419_ZYMTI	sp|P23285|CYPB_YEAST	45	140	70	4	316	449	50	188	1.29e-26	105
F9XBQ7	P38199	tr|F9XBQ7|F9XBQ7_ZYMTI	sp|P38199|HEK2_YEAST	26.074	349	176	8	37	354	40	337	1.33e-26	107
F9XQA5	Q03656	tr|F9XQA5|F9XQA5_ZYMTI	sp|Q03656|SKY1_YEAST	34.254	181	112	3	16	189	130	310	1.34e-26	110
F9X6Y8	P30771	tr|F9X6Y8|F9X6Y8_ZYMTI	sp|P30771|NAM7_YEAST	30.183	328	194	8	989	1305	507	810	1.38e-26	116
F9X237	P14020	tr|F9X237|F9X237_ZYMTI	sp|P14020|DPM1_YEAST	29.412	238	158	6	6	238	4	236	1.38e-26	101
F9X076	P43565	tr|F9X076|F9X076_ZYMTI	sp|P43565|RIM15_YEAST	27.675	271	138	6	48	290	44	284	1.42e-26	117
F9XLM4	P38776	tr|F9XLM4|F9XLM4_ZYMTI	sp|P38776|YHK8_YEAST	23.875	511	347	10	5	501	26	508	1.59e-26	110
F9X6V9	P47008	tr|F9X6V9|F9X6V9_ZYMTI	sp|P47008|SFH5_YEAST	33.668	199	115	6	37	234	78	260	1.66e-26	102
F9X5H8	P28627	tr|F9X5H8|F9X5H8_ZYMTI	sp|P28627|IMP1_YEAST	38.06	134	69	2	4	123	23	156	2.01e-26	95.5
F9XMI5	P52553	tr|F9XMI5|F9XMI5_ZYMTI	sp|P52553|PFD6_YEAST	46.429	112	60	0	8	119	1	112	2.05e-26	93.2
F9XQF8	Q06567	tr|F9XQF8|F9XQF8_ZYMTI	sp|Q06567|MCP2_YEAST	25.4	437	233	15	80	493	31	397	2.23e-26	112
F9X0Q6	P35178	tr|F9X0Q6|F9X0Q6_ZYMTI	sp|P35178|RRP1_YEAST	34.715	193	101	6	11	188	2	184	2.23e-26	102
F9XQ93	Q02889	tr|F9XQ93|F9XQ93_ZYMTI	sp|Q02889|MGR2_YEAST	55.814	86	36	1	1	84	1	86	2.45e-26	92.8
F9XDJ2	P32463	tr|F9XDJ2|F9XDJ2_ZYMTI	sp|P32463|ACPM_YEAST	48.077	104	43	2	40	134	24	125	2.52e-26	94
F9X5J9	P39724	tr|F9X5J9|F9X5J9_ZYMTI	sp|P39724|BOL3_YEAST	55.714	70	31	0	61	130	39	108	2.58e-26	93.6
F9XP96	Q05468	tr|F9XP96|F9XP96_ZYMTI	sp|Q05468|RQC1_YEAST	25.366	410	259	9	148	519	194	594	2.72e-26	112
F9XIX8	P10862	tr|F9XIX8|F9XIX8_ZYMTI	sp|P10862|RAD18_YEAST	23.21	405	245	13	5	345	3	405	2.75e-26	108
F9XH21	P36053	tr|F9XH21|F9XH21_ZYMTI	sp|P36053|ELF1_YEAST	52.5	80	38	0	1	80	1	80	3.01e-26	94.4
F9X1W9	Q02863	tr|F9X1W9|F9X1W9_ZYMTI	sp|Q02863|UBP16_YEAST	24.528	583	308	21	11	575	29	497	3.49e-26	110
F9XFV2	P53322	tr|F9XFV2|F9XFV2_ZYMTI	sp|P53322|TNA1_YEAST	26.266	316	203	8	16	321	67	362	3.82e-26	109
F9WZ68	P00175	tr|F9WZ68|F9WZ68_ZYMTI	sp|P00175|CYB2_YEAST	28.832	274	167	8	10	278	201	451	3.82e-26	105
F9WWS0	Q00816	tr|F9WWS0|F9WWS0_ZYMTI	sp|Q00816|REG1_YEAST	40.972	144	67	4	152	277	146	289	3.88e-26	111
F9X1K6	Q08959	tr|F9X1K6|F9X1K6_ZYMTI	sp|Q08959|PGC1_YEAST	27.692	260	145	7	2	236	3	244	4.27e-26	101
F9XIW5	P20436	tr|F9XIW5|F9XIW5_ZYMTI	sp|P20436|RPAB3_YEAST	39.583	144	78	5	6	142	5	146	4.53e-26	94
F9X674	P40318	tr|F9X674|F9X674_ZYMTI	sp|P40318|DOA10_YEAST	26.11	383	236	11	981	1321	609	986	4.54e-26	115
F9XE60	P38137	tr|F9XE60|F9XE60_ZYMTI	sp|P38137|FAT2_YEAST	25.984	381	266	7	180	559	166	531	4.6e-26	112
F9XN85	Q08109	tr|F9XN85|F9XN85_ZYMTI	sp|Q08109|HRD1_YEAST	20.954	482	320	10	2	462	9	450	5.42e-26	111
F9X0P8	Q04301	tr|F9X0P8|F9X0P8_ZYMTI	sp|Q04301|VBA1_YEAST	28.205	312	212	5	97	403	47	351	5.42e-26	110
F9XAT1	P38286	tr|F9XAT1|F9XAT1_ZYMTI	sp|P38286|MKAR_YEAST	29.508	244	151	7	1	229	68	305	5.57e-26	102
F9XG40	P16603	tr|F9XG40|F9XG40_ZYMTI	sp|P16603|NCPR_YEAST	24.728	643	353	24	493	1031	63	678	5.75e-26	112
F9X163	P38717	tr|F9X163|F9X163_ZYMTI	sp|P38717|SIP3_YEAST	21.644	827	484	27	584	1352	501	1221	5.85e-26	114
F9X676	P38334	tr|F9X676|F9X676_ZYMTI	sp|P38334|TRS20_YEAST	30.542	203	82	4	1	174	1	173	6.22e-26	95.9
F9WYG1	P25338	tr|F9WYG1|F9WYG1_ZYMTI	sp|P25338|YGB0_YEAST	35.519	183	103	4	3	184	6	174	7.15e-26	96.7
F9XF21	P20484	tr|F9XF21|F9XF21_ZYMTI	sp|P20484|MAK11_YEAST	26.897	435	196	19	68	475	10	349	7.21e-26	107
A9Y5I1	P61829	tr|A9Y5I1|A9Y5I1_ZYMTI	sp|P61829|ATP9_YEAST	61.111	72	28	0	1	72	3	74	7.4e-26	88.6
F9X392	P53223	tr|F9X392|F9X392_ZYMTI	sp|P53223|CAX4_YEAST	28.287	251	137	7	3	233	11	238	9.12e-26	99
F9XQ36	Q04734	tr|F9XQ36|F9XQ36_ZYMTI	sp|Q04734|PALI_YEAST	34.555	191	114	5	10	189	8	198	9.5e-26	103
F9XIQ6	P38109	tr|F9XIQ6|F9XIQ6_ZYMTI	sp|P38109|YBY9_YEAST	24.55	444	276	14	69	492	80	484	1.05e-25	108
F9XI26	P32566	tr|F9XI26|F9XI26_ZYMTI	sp|P32566|SMI1_YEAST	30.939	181	112	3	126	303	93	263	1.14e-25	104
F9XF56	P22216	tr|F9XF56|F9XF56_ZYMTI	sp|P22216|RAD53_YEAST	36.184	152	86	5	13	157	261	408	1.16e-25	100
F9X1Y0	Q06686	tr|F9X1Y0|F9X1Y0_ZYMTI	sp|Q06686|CTR3_YEAST	31.163	215	87	6	6	165	1	209	1.18e-25	97.4
F9XNT7	P53970	tr|F9XNT7|F9XNT7_ZYMTI	sp|P53970|EFM6_YEAST	31.276	243	131	6	13	220	5	246	1.29e-25	100
F9X052	Q02642	tr|F9X052|F9X052_ZYMTI	sp|Q02642|NACB1_YEAST	38.519	135	79	2	11	143	22	154	1.29e-25	93.6
F9X328	Q12395	tr|F9X328|F9X328_ZYMTI	sp|Q12395|DCN1_YEAST	25.564	266	177	8	7	259	12	269	1.32e-25	100
F9X5T1	P23202	tr|F9X5T1|F9X5T1_ZYMTI	sp|P23202|URE2_YEAST	29.237	236	126	6	20	219	121	351	1.34e-25	101
F9X7V5	P41734	tr|F9X7V5|F9X7V5_ZYMTI	sp|P41734|IAH1_YEAST	30.196	255	142	8	2	250	4	228	1.4e-25	99
F9WWU7	Q04272	tr|F9WWU7|F9WWU7_ZYMTI	sp|Q04272|VPS20_YEAST	30.942	223	132	6	1	206	1	218	1.45e-25	97.1
F9X1V9	P43591	tr|F9X1V9|F9X1V9_ZYMTI	sp|P43591|YFH7_YEAST	29.474	190	106	3	69	230	159	348	1.48e-25	100
F9XK03	P53322	tr|F9XK03|F9XK03_ZYMTI	sp|P53322|TNA1_YEAST	23.558	416	276	11	16	421	47	430	1.49e-25	107
F9XD93	Q12289	tr|F9XD93|F9XD93_ZYMTI	sp|Q12289|CRC1_YEAST	28.205	312	177	7	5	302	39	317	1.53e-25	102
F9X1D1	P14306	tr|F9X1D1|F9X1D1_ZYMTI	sp|P14306|CPYI_YEAST	32.402	179	108	4	42	214	48	219	1.59e-25	97.1
F9XKR0	P39956	tr|F9XKR0|F9XKR0_ZYMTI	sp|P39956|RPH1_YEAST	46.281	121	57	3	77	191	12	130	1.63e-25	111
F9WXE6	P40039	tr|F9WXE6|F9WXE6_ZYMTI	sp|P40039|FCY21_YEAST	46.154	117	61	1	730	846	414	528	1.67e-25	109
F9XPE0	P40561	tr|F9XPE0|F9XPE0_ZYMTI	sp|P40561|SGN1_YEAST	49.425	87	44	0	72	158	62	148	1.69e-25	97.4
F9X0P7	P41896	tr|F9X0P7|F9X0P7_ZYMTI	sp|P41896|T2FB_YEAST	26.133	375	219	10	21	361	49	399	1.96e-25	103
F9XEE8	P38891	tr|F9XEE8|F9XEE8_ZYMTI	sp|P38891|BCA1_YEAST	28	300	188	8	4	284	54	344	2e-25	103
F9X552	P38137	tr|F9X552|F9X552_ZYMTI	sp|P38137|FAT2_YEAST	25.197	508	281	23	104	567	87	539	2.09e-25	108
F9XG00	Q12288	tr|F9XG00|F9XG00_ZYMTI	sp|Q12288|YL126_YEAST	29.197	274	156	10	7	273	5	247	2.14e-25	99.4
F9XIQ5	P38137	tr|F9XIQ5|F9XIQ5_ZYMTI	sp|P38137|FAT2_YEAST	25.323	387	258	14	174	547	166	534	2.43e-25	107
F9XK71	P07267	tr|F9XK71|F9XK71_ZYMTI	sp|P07267|CARP_YEAST	29.882	338	201	14	21	338	81	402	2.46e-25	103
F9XLN6	P38626	tr|F9XLN6|F9XLN6_ZYMTI	sp|P38626|NCB5R_YEAST	30.081	246	110	7	634	838	45	269	2.66e-25	104
F9XJK3	P36172	tr|F9XJK3|F9XJK3_ZYMTI	sp|P36172|VBA5_YEAST	22.47	494	335	9	3	457	47	531	2.94e-25	107
F9XI44	P25382	tr|F9XI44|F9XI44_ZYMTI	sp|P25382|NLE1_YEAST	26.124	356	192	11	878	1182	139	474	3.07e-25	109
F9XID6	Q03656	tr|F9XID6|F9XID6_ZYMTI	sp|Q03656|SKY1_YEAST	35.052	194	116	4	37	225	133	321	3.09e-25	106
F9XD09	P12689	tr|F9XD09|F9XD09_ZYMTI	sp|P12689|REV1_YEAST	41.558	154	81	4	7	152	103	255	3.23e-25	111
F9X5R8	P40510	tr|F9X5R8|F9X5R8_ZYMTI	sp|P40510|SER33_YEAST	31.336	217	134	5	3	215	112	317	3.27e-25	102
F9XHW1	Q03687	tr|F9XHW1|F9XHW1_ZYMTI	sp|Q03687|YMP0_YEAST	27.682	289	139	6	7	230	48	331	3.34e-25	100
F9X2C8	P03962	tr|F9X2C8|F9X2C8_ZYMTI	sp|P03962|PYRF_YEAST	46.218	119	61	3	263	379	145	262	3.5e-25	101
F9XGM5	P10127	tr|F9XGM5|F9XGM5_ZYMTI	sp|P10127|ADH4_YEAST	25.776	322	208	8	93	410	82	376	3.77e-25	103
F9XK80	P26754	tr|F9XK80|F9XK80_ZYMTI	sp|P26754|RFA2_YEAST	29.268	287	165	9	10	278	7	273	3.78e-25	99.4
F9XD52	P41695	tr|F9XD52|F9XD52_ZYMTI	sp|P41695|BUB1_YEAST	24.805	512	298	19	40	528	24	471	3.92e-25	111
F9X442	P31386	tr|F9X442|F9X442_ZYMTI	sp|P31386|ATS1_YEAST	30.24	334	173	14	14	323	4	301	4.17e-25	101
F9XGI8	Q8TGM5	tr|F9XGI8|F9XGI8_ZYMTI	sp|Q8TGM5|ART3_YEAST	91.489	47	4	0	1	47	1	47	4.35e-25	88.2
F9XK25	Q12361	tr|F9XK25|F9XK25_ZYMTI	sp|Q12361|GPR1_YEAST	31.278	227	122	5	76	268	51	277	4.42e-25	109
F9X131	D6VTK4	tr|F9X131|F9X131_ZYMTI	sp|D6VTK4|STE2_YEAST	27.019	322	210	13	5	316	4	310	4.74e-25	104
F9XIA8	P32839	tr|F9XIA8|F9XIA8_ZYMTI	sp|P32839|BCS1_YEAST	35.052	194	113	5	170	361	142	324	5.22e-25	106
F9XQ57	P32799	tr|F9XQ57|F9XQ57_ZYMTI	sp|P32799|COX13_YEAST	46.392	97	49	1	33	126	33	129	5.66e-25	90.1
F9X8B8	Q12508	tr|F9X8B8|F9X8B8_ZYMTI	sp|Q12508|RMD5_YEAST	26.121	379	219	12	47	402	76	416	5.99e-25	103
F9XNU5	P40161	tr|F9XNU5|F9XNU5_ZYMTI	sp|P40161|RT106_YEAST	35.45	189	96	5	72	253	219	388	6.32e-25	100
F9WWZ5	P32460	tr|F9WWZ5|F9WWZ5_ZYMTI	sp|P32460|DCG1_YEAST	28.095	210	130	9	9	204	5	207	6.41e-25	97.1
F9X7N2	P32807	tr|F9X7N2|F9X7N2_ZYMTI	sp|P32807|KU70_YEAST	24.275	552	330	24	13	526	16	517	6.45e-25	107
F9WXQ9	Q08230	tr|F9WXQ9|F9WXQ9_ZYMTI	sp|Q08230|SDHF2_YEAST	54.762	84	34	1	127	206	50	133	6.52e-25	96.7
F9X3R0	Q06704	tr|F9X3R0|F9X3R0_ZYMTI	sp|Q06704|IMH1_YEAST	24.283	593	388	10	888	1473	369	907	6.54e-25	110
F9X5P7	Q06836	tr|F9X5P7|F9X5P7_ZYMTI	sp|Q06836|SYT1_YEAST	38.554	166	84	5	425	574	454	617	6.92e-25	110
F9XHJ4	P25364	tr|F9XHJ4|F9XHJ4_ZYMTI	sp|P25364|HCM1_YEAST	52.747	91	41	1	224	314	109	197	7.12e-25	107
F9WW75	Q08777	tr|F9WW75|F9WW75_ZYMTI	sp|Q08777|MCH5_YEAST	25	424	291	10	1	404	100	516	7.41e-25	104
F9XAR1	P53177	tr|F9XAR1|F9XAR1_ZYMTI	sp|P53177|TYW3_YEAST	30.038	263	126	6	13	267	7	219	7.69e-25	99.8
F9XBA5	Q07914	tr|F9XBA5|F9XBA5_ZYMTI	sp|Q07914|TIM14_YEAST	44.898	98	53	1	8	105	69	165	8.32e-25	90.1
F9XD03	Q03455	tr|F9XD03|F9XD03_ZYMTI	sp|Q03455|MSC2_YEAST	28.462	390	196	7	38	402	371	702	9.83e-25	104
F9X462	P40518	tr|F9X462|F9X462_ZYMTI	sp|P40518|ARPC5_YEAST	32.62	187	90	4	5	191	4	154	1.02e-24	92.4
F9XBR6	Q05911	tr|F9XBR6|F9XBR6_ZYMTI	sp|Q05911|PUR8_YEAST	24.892	462	292	14	12	447	18	450	1.03e-24	104
F9WYZ0	Q07530	tr|F9WYZ0|F9WYZ0_ZYMTI	sp|Q07530|YD114_YEAST	32.381	210	136	2	96	299	42	251	1.07e-24	100
F9WYK9	P12611	tr|F9WYK9|F9WYK9_ZYMTI	sp|P12611|WHI2_YEAST	28.352	261	123	6	32	234	39	293	1.11e-24	101
F9X8U3	P41930	tr|F9X8U3|F9X8U3_ZYMTI	sp|P41930|SSU1_YEAST	23.318	446	275	12	52	433	9	451	1.15e-24	103
F9X8Y9	P25382	tr|F9X8Y9|F9X8Y9_ZYMTI	sp|P25382|NLE1_YEAST	26.216	370	203	13	40	352	156	512	1.24e-24	102
F9XFY2	P53934	tr|F9XFY2|F9XFY2_ZYMTI	sp|P53934|CARME_YEAST	30.594	219	117	6	93	286	100	308	1.28e-24	100
F9X8N7	P47068	tr|F9X8N7|F9X8N7_ZYMTI	sp|P47068|BBC1_YEAST	26.28	293	190	11	874	1153	878	1157	1.35e-24	109
F9WZ09	P32528	tr|F9WZ09|F9WZ09_ZYMTI	sp|P32528|DUR1_YEAST	27.79	457	292	13	86	528	8	440	1.41e-24	107
F9X5Y4	P35127	tr|F9X5Y4|F9X5Y4_ZYMTI	sp|P35127|UBL1_YEAST	28.205	234	140	9	17	242	5	218	1.45e-24	96.3
F9X8J7	P38865	tr|F9X8J7|F9X8J7_ZYMTI	sp|P38865|CTR2_YEAST	34.884	172	80	6	11	171	39	189	1.66e-24	92.4
F9XMI0	P05747	tr|F9XMI0|F9XMI0_ZYMTI	sp|P05747|RL29_YEAST	78	50	11	0	1	50	1	50	1.73e-24	84.3
F9XA13	Q3E840	tr|F9XA13|F9XA13_ZYMTI	sp|Q3E840|DPH3_YEAST	61.29	62	24	0	5	66	2	63	1.84e-24	85.5
F9XFB8	P22217	tr|F9XFB8|F9XFB8_ZYMTI	sp|P22217|TRX1_YEAST	44.792	96	50	1	9	104	7	99	1.97e-24	93.6
F9XJC1	P51534	tr|F9XJC1|F9XJC1_ZYMTI	sp|P51534|SHE4_YEAST	23.944	497	299	17	273	717	221	690	2.03e-24	107
F9XCF3	P42937	tr|F9XCF3|F9XCF3_ZYMTI	sp|P42937|YCH1_YEAST	35.065	154	77	4	1	138	1	147	2.36e-24	89.7
F9XJP2	P32573	tr|F9XJP2|F9XJP2_ZYMTI	sp|P32573|SPS19_YEAST	29.839	248	160	7	9	250	28	267	2.64e-24	96.7
F9XNC6	P40970	tr|F9XNC6|F9XNC6_ZYMTI	sp|P40970|LCB2_YEAST	27.182	401	249	13	37	422	158	530	2.98e-24	103
F9WW80	P38713	tr|F9WW80|F9WW80_ZYMTI	sp|P38713|OSH3_YEAST	30.435	230	112	4	80	305	126	311	3.01e-24	107
F9X2B3	P36090	tr|F9X2B3|F9X2B3_ZYMTI	sp|P36090|ANR2_YEAST	23.007	552	317	20	2	515	26	507	3.08e-24	103
F9XDW9	P0CH09	tr|F9XDW9|F9XDW9_ZYMTI	sp|P0CH09|RL40B_YEAST	50.667	75	37	0	2	76	3	77	3.43e-24	86.3
F9XL28	P47124	tr|F9XL28|F9XL28_ZYMTI	sp|P47124|HOC1_YEAST	29.02	255	158	10	58	305	123	361	3.5e-24	100
F9XCI7	P32573	tr|F9XCI7|F9XCI7_ZYMTI	sp|P32573|SPS19_YEAST	27.481	262	170	6	3	259	21	267	3.81e-24	96.7
F9X3R3	P41895	tr|F9X3R3|F9X3R3_ZYMTI	sp|P41895|T2FA_YEAST	32.911	237	144	7	84	318	340	563	3.85e-24	100
F9X904	P32771	tr|F9X904|F9X904_ZYMTI	sp|P32771|FADH_YEAST	27.157	394	244	12	34	414	4	367	4.12e-24	101
F9XBD7	P53073	tr|F9XBD7|F9XBD7_ZYMTI	sp|P53073|EMC4_YEAST	35.099	151	88	3	30	174	30	176	4.31e-24	91.7
F9XHQ4	P10961	tr|F9XHQ4|F9XHQ4_ZYMTI	sp|P10961|HSF_YEAST	45.283	106	51	2	15	119	170	269	4.46e-24	93.6
F9X4M0	P28003	tr|F9X4M0|F9X4M0_ZYMTI	sp|P28003|FUN19_YEAST	43.333	120	67	1	412	531	295	413	4.78e-24	102
F9X6T1	Q12146	tr|F9X6T1|F9X6T1_ZYMTI	sp|Q12146|PSF3_YEAST	28.351	194	112	6	1	170	1	191	4.82e-24	91.3
F9XLK6	P40527	tr|F9XLK6|F9XLK6_ZYMTI	sp|P40527|ATC7_YEAST	59.341	91	37	0	188	278	169	259	5.01e-24	107
F9WWF6	P20084	tr|F9WWF6|F9WWF6_ZYMTI	sp|P20084|RM33_YEAST	45.349	86	47	0	1	86	1	86	5.46e-24	85.1
F9WYB1	Q03784	tr|F9WYB1|F9WYB1_ZYMTI	sp|Q03784|TRS23_YEAST	28.91	211	77	5	1	138	1	211	5.54e-24	90.9
F9WYM5	P43563	tr|F9WYM5|F9WYM5_ZYMTI	sp|P43563|MOB2_YEAST	28.571	203	113	3	11	212	105	276	6.04e-24	94.4
F9XAI0	P32644	tr|F9XAI0|F9XAI0_ZYMTI	sp|P32644|ECM32_YEAST	28.406	345	212	10	717	1043	783	1110	6.09e-24	108
F9X3M4	Q01560	tr|F9X3M4|F9X3M4_ZYMTI	sp|Q01560|NOP3_YEAST	31.638	177	97	5	3	179	121	273	7.29e-24	99.4
F9XJV3	P25654	tr|F9XJV3|F9XJV3_ZYMTI	sp|P25654|YCY0_YEAST	32.222	180	100	4	2	160	3	181	7.36e-24	90.1
F9XCP8	P40957	tr|F9XCP8|F9XCP8_ZYMTI	sp|P40957|MAD1_YEAST	27.596	337	210	7	635	959	434	748	7.39e-24	105
F9XMW3	P39525	tr|F9XMW3|F9XMW3_ZYMTI	sp|P39525|CEM1_YEAST	24.156	385	262	10	432	800	67	437	7.56e-24	105
F9X4I7	Q12068	tr|F9X4I7|F9X4I7_ZYMTI	sp|Q12068|GRE2_YEAST	30.847	295	168	12	24	295	3	284	7.68e-24	98.6
F9XIA4	P53134	tr|F9XIA4|F9XIA4_ZYMTI	sp|P53134|YGL4_YEAST	23.922	510	294	18	220	678	256	722	8.01e-24	104
F9X4R1	Q00916	tr|F9X4R1|F9X4R1_ZYMTI	sp|Q00916|RU17_YEAST	36.139	202	107	8	4	195	7	196	8.31e-24	100
F9XLH8	P50874	tr|F9XLH8|F9XLH8_ZYMTI	sp|P50874|ORC5_YEAST	25.155	485	298	23	20	458	11	476	8.45e-24	101
F9WWJ5	P32573	tr|F9WWJ5|F9WWJ5_ZYMTI	sp|P32573|SPS19_YEAST	32.184	261	155	12	77	328	22	269	8.74e-24	97.1
F9X4Y5	P38874	tr|F9X4Y5|F9X4Y5_ZYMTI	sp|P38874|ELP5_YEAST	25.552	317	196	10	11	318	5	290	8.93e-24	97.4
F9X9K8	P25369	tr|F9X9K8|F9X9K8_ZYMTI	sp|P25369|LSB5_YEAST	29.129	333	186	11	6	312	5	313	8.96e-24	99.4
F9XBN0	P32565	tr|F9XBN0|F9XBN0_ZYMTI	sp|P32565|RPN2_YEAST	43.636	110	62	0	2	111	1	110	9.58e-24	106
F9XNY2	P38636	tr|F9XNY2|F9XNY2_ZYMTI	sp|P38636|ATX1_YEAST	57.746	71	29	1	1	70	1	71	9.65e-24	83.6
F9X8E8	P43549	tr|F9X8E8|F9X8E8_ZYMTI	sp|P43549|YFF4_YEAST	32.883	222	138	5	52	271	347	559	9.72e-24	100
F9XI11	Q99394	tr|F9XI11|F9XI11_ZYMTI	sp|Q99394|TRS33_YEAST	34.483	203	106	7	18	203	38	230	1.01e-23	94
F9XLJ4	P39525	tr|F9XLJ4|F9XLJ4_ZYMTI	sp|P39525|CEM1_YEAST	23.385	449	313	11	8	438	5	440	1.04e-23	105
F9XPS3	Q07651	tr|F9XPS3|F9XPS3_ZYMTI	sp|Q07651|FMP45_YEAST	35.26	173	105	3	27	196	25	193	1.04e-23	95.5
F9WYE3	Q06168	tr|F9WYE3|F9WYE3_ZYMTI	sp|Q06168|SFH1_YEAST	34.868	152	78	3	394	545	276	406	1.15e-23	102
F9XA39	P38013	tr|F9XA39|F9XA39_ZYMTI	sp|P38013|AHP1_YEAST	38.312	154	90	5	11	160	24	176	1.17e-23	89.4
F9X6G1	Q06537	tr|F9X6G1|F9X6G1_ZYMTI	sp|Q06537|YP153_YEAST	36.364	132	80	2	14	144	11	139	1.18e-23	87.8
F9X8E9	P43620	tr|F9X8E9|F9X8E9_ZYMTI	sp|P43620|RMD8_YEAST	29.787	282	128	7	5	240	11	268	1.21e-23	103
F9XE75	P53081	tr|F9XE75|F9XE75_ZYMTI	sp|P53081|NIF3_YEAST	38.793	116	68	1	221	336	158	270	1.22e-23	97.4
F9XAP4	Q3E793	tr|F9XAP4|F9XAP4_ZYMTI	sp|Q3E793|BOL1_YEAST	51.316	76	37	0	23	98	31	106	1.23e-23	85.1
F9X1B7	P28272	tr|F9X1B7|F9X1B7_ZYMTI	sp|P28272|PYRD_YEAST	28.049	328	173	14	9	329	17	288	1.29e-23	97.1
F9XDY5	P22023	tr|F9XDY5|F9XDY5_ZYMTI	sp|P22023|KRE5_YEAST	24.945	457	282	15	900	1337	895	1309	1.3e-23	106
F9WWG4	P47043	tr|F9WWG4|F9WWG4_ZYMTI	sp|P47043|ZAP1_YEAST	37.584	149	84	5	150	297	704	844	1.34e-23	102
F9X1B5	P52490	tr|F9X1B5|F9X1B5_ZYMTI	sp|P52490|UBC13_YEAST	33.884	121	79	1	34	154	29	148	1.34e-23	89
F9X3W4	P46974	tr|F9X3W4|F9X3W4_ZYMTI	sp|P46974|RSF2_YEAST	59.091	88	26	2	40	117	126	213	1.48e-23	106
F9X330	P40541	tr|F9X330|F9X330_ZYMTI	sp|P40541|SCC3_YEAST	26.718	262	172	4	214	456	271	531	1.48e-23	105
F9WYC2	P02400	tr|F9WYC2|F9WYC2_ZYMTI	sp|P02400|RLA4_YEAST	58.036	112	44	2	1	111	1	110	1.6e-23	85.5
F9X3T5	P57743	tr|F9X3T5|F9X3T5_ZYMTI	sp|P57743|LSM3_YEAST	50.649	77	35	1	15	91	4	77	1.66e-23	84
F9XHJ6	P34078	tr|F9XHJ6|F9XHJ6_ZYMTI	sp|P34078|LTV1_YEAST	27.964	447	256	15	5	428	3	406	1.68e-23	100
F9X0Z1	P47039	tr|F9X0Z1|F9X0Z1_ZYMTI	sp|P47039|BNA3_YEAST	30.396	227	141	4	46	260	75	296	1.82e-23	99.8
F9WWI0	P36166	tr|F9WWI0|F9WWI0_ZYMTI	sp|P36166|PXL1_YEAST	31.138	167	94	7	613	776	556	704	1.84e-23	103
F9XC55	P38993	tr|F9XC55|F9XC55_ZYMTI	sp|P38993|FET3_YEAST	22.816	561	318	17	1	533	12	485	1.84e-23	102
F9X5G6	P53735	tr|F9X5G6|F9X5G6_ZYMTI	sp|P53735|ZRG17_YEAST	27.003	337	213	10	12	328	136	459	1.9e-23	100
F9X2I1	P22804	tr|F9X2I1|F9X2I1_ZYMTI	sp|P22804|BET1_YEAST	41.667	96	56	0	90	185	46	141	1.99e-23	88.6
F9XEA3	P42844	tr|F9XEA3|F9XEA3_ZYMTI	sp|P42844|ZIM17_YEAST	42.727	110	57	2	100	207	63	168	2.14e-23	90.5
F9XLT8	P35202	tr|F9XLT8|F9XLT8_ZYMTI	sp|P35202|THI80_YEAST	28.417	278	143	10	1	230	40	309	2.24e-23	94
F9XIH9	Q12133	tr|F9XIH9|F9XIH9_ZYMTI	sp|Q12133|SPC3_YEAST	31.674	221	82	7	1	206	1	167	2.26e-23	91.7
F9X569	Q07747	tr|F9X569|F9X569_ZYMTI	sp|Q07747|AAD4_YEAST	27.551	294	193	6	34	321	9	288	2.3e-23	96.7
F9X5B0	P36528	tr|F9X5B0|F9X5B0_ZYMTI	sp|P36528|RM17_YEAST	31.834	289	160	11	35	319	24	279	2.52e-23	95.5
F9XB57	P40204	tr|F9XB57|F9XB57_ZYMTI	sp|P40204|RUXG_YEAST	56	75	30	2	4	75	3	77	2.69e-23	83.2
F9XLZ0	P15807	tr|F9XLZ0|F9XLZ0_ZYMTI	sp|P15807|MET8_YEAST	29.646	226	116	7	15	200	4	226	2.75e-23	93.6
F9XE36	P39525	tr|F9XE36|F9XE36_ZYMTI	sp|P39525|CEM1_YEAST	25.055	451	293	12	324	748	5	436	2.84e-23	103
F9X800	P41696	tr|F9X800|F9X800_ZYMTI	sp|P41696|AZF1_YEAST	38.76	129	74	2	94	222	591	714	3.12e-23	100
F9XLJ7	P34216	tr|F9XLJ7|F9XLJ7_ZYMTI	sp|P34216|EDE1_YEAST	31.694	183	121	1	526	708	588	766	3.39e-23	105
F9X9W4	P14907	tr|F9X9W4|F9X9W4_ZYMTI	sp|P14907|NSP1_YEAST	27.179	195	136	3	474	665	632	823	3.53e-23	102
F9XFX9	P0CH09	tr|F9XFX9|F9XFX9_ZYMTI	sp|P0CH09|RL40B_YEAST	56.579	76	32	1	1	76	1	75	3.59e-23	83.6
F9X663	P38281	tr|F9X663|F9X663_ZYMTI	sp|P38281|APD1_YEAST	26.667	270	154	8	37	297	61	295	3.61e-23	95.5
F9X1H7	P40583	tr|F9X1H7|F9X1H7_ZYMTI	sp|P40583|YPS6_YEAST	28.155	412	220	18	30	386	50	440	3.63e-23	99.4
F9X5L7	P25646	tr|F9X5L7|F9X5L7_ZYMTI	sp|P25646|PDP2_YEAST	36.364	176	86	6	366	516	240	414	4.22e-23	100
F9XHI4	P22147	tr|F9XHI4|F9XHI4_ZYMTI	sp|P22147|XRN1_YEAST	33.333	195	120	5	4	193	1058	1247	4.22e-23	99.4
F9XHR9	P53305	tr|F9XHR9|F9XHR9_ZYMTI	sp|P53305|RT27_YEAST	44.086	93	51	1	1	92	1	93	4.27e-23	84
F9X4Z7	P53721	tr|F9X4Z7|F9X4Z7_ZYMTI	sp|P53721|RCF2_YEAST	33.908	174	102	3	1	167	1	168	4.68e-23	92.4
F9XA36	Q12462	tr|F9XA36|F9XA36_ZYMTI	sp|Q12462|PEX11_YEAST	28.455	246	155	7	1	235	1	236	4.7e-23	91.7
F9X0C2	P36112	tr|F9X0C2|F9X0C2_ZYMTI	sp|P36112|MIC60_YEAST	23.133	415	247	9	300	658	140	538	4.71e-23	101
F9X0X0	P0CX33	tr|F9X0X0|F9X0X0_ZYMTI	sp|P0CX33|RS30A_YEAST	76.667	60	14	0	1	60	1	60	4.84e-23	80.9
F9XGF6	P47125	tr|F9XGF6|F9XGF6_ZYMTI	sp|P47125|I23O_YEAST	25.061	407	234	18	38	418	23	384	4.86e-23	99.8
F9XP29	P25576	tr|F9XP29|F9XP29_ZYMTI	sp|P25576|POF1_YEAST	30.075	266	152	10	15	276	1	236	4.96e-23	94
F9XD94	P25555	tr|F9XD94|F9XD94_ZYMTI	sp|P25555|GBP2_YEAST	30.918	207	106	5	93	296	124	296	5.06e-23	99.4
F9X396	Q05863	tr|F9X396|F9X396_ZYMTI	sp|Q05863|YL281_YEAST	59.77	87	29	3	21	101	8	94	5.73e-23	87.8
F9XKB6	P38113	tr|F9XKB6|F9XKB6_ZYMTI	sp|P38113|ADH5_YEAST	27.368	285	194	6	17	292	22	302	6.39e-23	95.9
F9XMX2	Q12205	tr|F9XMX2|F9XMX2_ZYMTI	sp|Q12205|MNL2_YEAST	29.921	254	145	8	168	411	128	358	6.66e-23	103
F9XHY9	Q03630	tr|F9XHY9|F9XHY9_ZYMTI	sp|Q03630|BET5_YEAST	30.814	172	89	3	1	161	1	153	7.1e-23	87.4
F9XLZ4	P40970	tr|F9XLZ4|F9XLZ4_ZYMTI	sp|P40970|LCB2_YEAST	23.967	363	239	10	88	439	186	522	7.18e-23	99.4
F9XAW7	P43574	tr|F9XAW7|F9XAW7_ZYMTI	sp|P43574|GAT1_YEAST	53.398	103	42	3	678	774	296	398	7.25e-23	101
F9XJB1	P32387	tr|F9XJB1|F9XJB1_ZYMTI	sp|P32387|RM41_YEAST	36.029	136	77	4	6	137	77	206	7.28e-23	89.7
F9XJY8	P40047	tr|F9XJY8|F9XJY8_ZYMTI	sp|P40047|ALDH5_YEAST	42.708	96	55	0	3	98	418	513	7.83e-23	89
F9X5L1	Q03306	tr|F9X5L1|F9X5L1_ZYMTI	sp|Q03306|PKH3_YEAST	25.97	335	207	12	280	607	10	310	7.9e-23	101
F9XNF2	P21576	tr|F9XNF2|F9XNF2_ZYMTI	sp|P21576|VPS1_YEAST	28.212	358	207	10	50	371	14	357	7.93e-23	101
F9XIE5	Q04599	tr|F9XIE5|F9XIE5_ZYMTI	sp|Q04599|RM01_YEAST	25.391	256	185	4	39	290	27	280	9.33e-23	93.6
F9XFM7	P40529	tr|F9XFM7|F9XFM7_ZYMTI	sp|P40529|AGE2_YEAST	39.167	120	67	5	48	164	8	124	9.96e-23	97.4
F9XPW3	P29465	tr|F9XPW3|F9XPW3_ZYMTI	sp|P29465|CHS3_YEAST	25.479	522	291	23	121	581	655	1139	1.04e-22	101
F9XFT9	Q02774	tr|F9XFT9|F9XFT9_ZYMTI	sp|Q02774|SHR3_YEAST	28.169	213	119	5	68	280	11	189	1.08e-22	91.3
F9WXC1	Q12163	tr|F9WXC1|F9WXC1_ZYMTI	sp|Q12163|NBP2_YEAST	62.5	56	21	0	1	56	115	170	1.1e-22	84
F9X7I8	P50079	tr|F9X7I8|F9X7I8_ZYMTI	sp|P50079|HSV2_YEAST	27.508	309	182	11	4	288	8	298	1.12e-22	97.8
F9XMU0	Q03656	tr|F9XMU0|F9XMU0_ZYMTI	sp|Q03656|SKY1_YEAST	34.591	159	97	3	15	166	134	292	1.16e-22	92.4
F9X3C0	P31380	tr|F9X3C0|F9X3C0_ZYMTI	sp|P31380|FUN30_YEAST	24.053	607	351	22	261	847	569	1085	1.19e-22	102
F9X0T9	P47142	tr|F9X0T9|F9X0T9_ZYMTI	sp|P47142|VPS25_YEAST	29.897	194	110	4	21	191	7	197	1.29e-22	88.6
F9X266	P45978	tr|F9X266|F9X266_ZYMTI	sp|P45978|SCD6_YEAST	54.945	91	40	1	1	90	1	91	1.39e-22	97.4
F9X7H5	P17891	tr|F9X7H5|F9X7H5_ZYMTI	sp|P17891|CLC1_YEAST	28.517	263	141	8	1	246	1	233	1.43e-22	90.5
F9XPI8	P43634	tr|F9XPI8|F9XPI8_ZYMTI	sp|P43634|CHA4_YEAST	23.551	535	322	20	38	523	19	515	1.46e-22	100
F9X5N9	P36142	tr|F9X5N9|F9X5N9_ZYMTI	sp|P36142|TM184_YEAST	30.137	292	145	9	36	307	19	271	1.52e-22	96.3
F9XJP9	P46944	tr|F9XJP9|F9XJP9_ZYMTI	sp|P46944|TRS85_YEAST	22.465	641	374	24	8	547	30	648	1.61e-22	99.8
F9XGV8	P48743	tr|F9XGV8|F9XGV8_ZYMTI	sp|P48743|RFX1_YEAST	29.949	197	116	4	69	244	164	359	1.74e-22	101
F9XKP8	P32914	tr|F9XKP8|F9XKP8_ZYMTI	sp|P32914|SPT4_YEAST	41.346	104	55	2	7	110	3	100	1.82e-22	82.4
F9XL99	P17967	tr|F9XL99|F9XL99_ZYMTI	sp|P17967|PDI_YEAST	42.241	116	65	1	14	129	370	483	1.85e-22	96.7
F9WWN1	P54861	tr|F9WWN1|F9WWN1_ZYMTI	sp|P54861|DNM1_YEAST	28.249	354	203	9	23	332	7	353	1.89e-22	100
F9XFA6	P39959	tr|F9XFA6|F9XFA6_ZYMTI	sp|P39959|YEW0_YEAST	64.706	68	24	0	433	500	375	442	1.91e-22	98.6
F9X653	P38211	tr|F9X653|F9X653_ZYMTI	sp|P38211|GPI18_YEAST	26.294	483	280	17	26	486	5	433	1.95e-22	97.4
F9X0H2	P27476	tr|F9X0H2|F9X0H2_ZYMTI	sp|P27476|NSR1_YEAST	31.818	176	115	4	190	362	170	343	1.95e-22	95.9
F9XLI9	P38256	tr|F9XLI9|F9XLI9_ZYMTI	sp|P38256|YBU6_YEAST	26.582	237	114	6	39	263	12	200	1.95e-22	92
F9X0Y9	Q12157	tr|F9X0Y9|F9X0Y9_ZYMTI	sp|Q12157|APC11_YEAST	42.424	99	40	2	1	82	1	99	2.01e-22	82.8
F9WZS1	Q08651	tr|F9WZS1|F9WZS1_ZYMTI	sp|Q08651|ENV9_YEAST	27.711	332	175	15	45	341	17	318	2.05e-22	94.4
F9X8A0	P46669	tr|F9X8A0|F9X8A0_ZYMTI	sp|P46669|RPA43_YEAST	29.762	168	114	3	3	169	4	168	2.05e-22	90.9
F9XJP0	Q03558	tr|F9XJP0|F9XJP0_ZYMTI	sp|Q03558|OYE2_YEAST	29.098	244	146	6	37	277	17	236	2.13e-22	96.7
F9X4D4	P53068	tr|F9X4D4|F9X4D4_ZYMTI	sp|P53068|APC10_YEAST	34.058	138	87	1	4	137	83	220	2.22e-22	87
F9XDQ4	P38230	tr|F9XDQ4|F9XDQ4_ZYMTI	sp|P38230|QOR_YEAST	28.889	315	205	10	27	335	31	332	2.24e-22	94
F9XA79	P32573	tr|F9XA79|F9XA79_ZYMTI	sp|P32573|SPS19_YEAST	30.827	266	158	7	7	261	22	272	2.31e-22	91.7
F9XK20	Q06405	tr|F9XK20|F9XK20_ZYMTI	sp|Q06405|ATPK_YEAST	46.667	90	47	1	2	90	7	96	2.43e-22	81.3
F9XPZ5	P25375	tr|F9XPZ5|F9XPZ5_ZYMTI	sp|P25375|PRTD_YEAST	23.392	684	456	28	40	703	39	674	2.7e-22	100
F9XCB9	P40099	tr|F9XCB9|F9XCB9_ZYMTI	sp|P40099|FTHC_YEAST	28.017	232	133	6	4	228	2	206	2.71e-22	89
F9XH40	P0C5R9	tr|F9XH40|F9XH40_ZYMTI	sp|P0C5R9|YP17B_YEAST	47.727	88	43	1	1	88	1	85	2.71e-22	80.5
F9XCS6	P38137	tr|F9XCS6|F9XCS6_ZYMTI	sp|P38137|FAT2_YEAST	26.133	375	250	16	175	545	180	531	2.79e-22	98.2
F9XH52	Q04487	tr|F9XH52|F9XH52_ZYMTI	sp|Q04487|SHH3_YEAST	32.215	149	98	2	23	170	33	179	2.89e-22	87
F9XKU9	P38430	tr|F9XKU9|F9XKU9_ZYMTI	sp|P38430|YM8C_YEAST	27.463	335	156	13	14	339	6	262	2.94e-22	94
F9X6X6	P35190	tr|F9X6X6|F9X6X6_ZYMTI	sp|P35190|CLG1_YEAST	37.419	155	79	4	135	285	123	263	3.05e-22	97.1
F9XP74	Q8TGJ3	tr|F9XP74|F9XP74_ZYMTI	sp|Q8TGJ3|KISH_YEAST	52.941	68	31	1	1	67	1	68	3.23e-22	79.3
F9XD01	P23060	tr|F9XD01|F9XD01_ZYMTI	sp|P23060|MAK32_YEAST	26.531	343	220	13	7	330	15	344	3.43e-22	94
F9XE96	P48439	tr|F9XE96|F9XE96_ZYMTI	sp|P48439|OST3_YEAST	25.159	314	208	11	31	321	31	340	3.61e-22	93.6
F9XLF0	P47158	tr|F9XLF0|F9XLF0_ZYMTI	sp|P47158|CAF17_YEAST	22.917	480	222	16	19	368	25	486	3.62e-22	95.9
F9X7Q4	P40096	tr|F9X7Q4|F9X7Q4_ZYMTI	sp|P40096|NCB1_YEAST	44.444	90	39	1	1	90	48	126	3.67e-22	82
F9XKU3	P32356	tr|F9XKU3|F9XKU3_ZYMTI	sp|P32356|TREA_YEAST	25.84	387	210	15	158	517	296	632	4.13e-22	99
F9XBD3	P53889	tr|F9XBD3|F9XBD3_ZYMTI	sp|P53889|FMP41_YEAST	29.437	231	117	7	79	275	12	230	4.27e-22	91.3
F9WZJ0	P32573	tr|F9WZJ0|F9WZJ0_ZYMTI	sp|P32573|SPS19_YEAST	31.873	251	161	7	17	262	22	267	4.32e-22	90.9
F9X6S3	P39014	tr|F9X6S3|F9X6S3_ZYMTI	sp|P39014|MET30_YEAST	30.172	232	117	7	205	434	274	462	4.35e-22	99.4
F9XL33	P25385	tr|F9XL33|F9XL33_ZYMTI	sp|P25385|BOS1_YEAST	28.623	276	150	8	1	261	1	244	4.4e-22	89.7
F9X7Q7	P22803	tr|F9X7Q7|F9X7Q7_ZYMTI	sp|P22803|TRX2_YEAST	40.385	104	58	2	5	107	2	102	4.46e-22	84.7
F9WZX6	P38345	tr|F9WZX6|F9WZX6_ZYMTI	sp|P38345|SDHF4_YEAST	39.456	147	60	6	8	154	21	138	4.47e-22	84
F9XPL8	Q12068	tr|F9XPL8|F9XPL8_ZYMTI	sp|Q12068|GRE2_YEAST	27.451	306	181	11	11	298	2	284	4.57e-22	94
F9X2W3	P47029	tr|F9X2W3|F9X2W3_ZYMTI	sp|P47029|ALY2_YEAST	46.809	94	49	1	13	106	23	115	4.66e-22	99.4
F9XQB6	P53134	tr|F9XQB6|F9XQB6_ZYMTI	sp|P53134|YGL4_YEAST	23.029	482	284	21	305	751	288	717	4.77e-22	99.4
F9XN72	Q12270	tr|F9XN72|F9XN72_ZYMTI	sp|Q12270|RBD2_YEAST	31.148	244	155	7	18	251	18	258	4.86e-22	90.5
F9XEM1	Q03338	tr|F9XEM1|F9XEM1_ZYMTI	sp|Q03338|PRP3_YEAST	26.379	417	240	11	204	582	67	454	4.87e-22	97.4
F9XN79	Q02260	tr|F9XN79|F9XN79_ZYMTI	sp|Q02260|SMD1_YEAST	44.954	109	33	2	1	82	1	109	5e-22	83.6
F9XQH7	P53322	tr|F9XQH7|F9XQH7_ZYMTI	sp|P53322|TNA1_YEAST	25.199	377	215	16	54	389	80	430	5.22e-22	96.3
F9XMI2	Q08004	tr|F9XMI2|F9XMI2_ZYMTI	sp|Q08004|BUD20_YEAST	41.86	86	50	0	12	97	10	95	5.22e-22	83.6
F9X2V1	Q12502	tr|F9X2V1|F9X2V1_ZYMTI	sp|Q12502|LDB19_YEAST	31.492	181	94	6	60	216	168	342	5.42e-22	95.1
F9WXD5	P22216	tr|F9WXD5|F9WXD5_ZYMTI	sp|P22216|RAD53_YEAST	34.266	143	90	3	2	142	270	410	5.56e-22	89
F9XPK0	Q05016	tr|F9XPK0|F9XPK0_ZYMTI	sp|Q05016|YM71_YEAST	28.151	238	164	5	47	279	6	241	5.65e-22	91.3
F9WXV2	P43534	tr|F9WXV2|F9WXV2_ZYMTI	sp|P43534|THI5_YEAST	41.111	90	53	0	1	90	249	338	5.72e-22	85.5
F9XHL9	P04819	tr|F9XHL9|F9XHL9_ZYMTI	sp|P04819|DNLI1_YEAST	25.542	415	242	15	255	658	385	743	5.8e-22	99
F9XED4	Q02799	tr|F9XED4|F9XED4_ZYMTI	sp|Q02799|LEE1_YEAST	47.959	98	43	3	45	134	86	183	5.89e-22	87.8
F9XJI7	P39931	tr|F9XJI7|F9XJI7_ZYMTI	sp|P39931|SS120_YEAST	28.814	177	113	1	2	165	7	183	6.01e-22	87.8
F9X1V4	Q03337	tr|F9X1V4|F9X1V4_ZYMTI	sp|Q03337|TRS31_YEAST	41.88	117	56	5	105	219	172	278	6.14e-22	89.4
F9X675	P14063	tr|F9X675|F9X675_ZYMTI	sp|P14063|RM31_YEAST	32.653	196	67	6	1	196	1	131	6.45e-22	84.7
F9XJD9	P54999	tr|F9XJD9|F9XJD9_ZYMTI	sp|P54999|RUXF_YEAST	50	70	34	1	5	73	12	81	6.65e-22	79.7
F9XPW6	P35179	tr|F9XPW6|F9XPW6_ZYMTI	sp|P35179|SC61G_YEAST	47.692	65	34	0	2	66	16	80	6.71e-22	78.6
F9X6S3	P39014	tr|F9X6S3|F9X6S3_ZYMTI	sp|P39014|MET30_YEAST	23.733	375	231	12	265	630	288	616	6.73e-22	98.6
F9X5P0	P38739	tr|F9X5P0|F9X5P0_ZYMTI	sp|P38739|WSC4_YEAST	51.648	91	42	2	44	134	27	115	6.79e-22	95.9
F9XE79	P25299	tr|F9XE79|F9XE79_ZYMTI	sp|P25299|RNA15_YEAST	29.208	202	130	3	9	197	18	219	6.93e-22	91.7
F9XLH7	Q9URQ3	tr|F9XLH7|F9XLH7_ZYMTI	sp|Q9URQ3|TAD3_YEAST	23.501	417	196	18	67	473	18	321	7.21e-22	94.4
F9XAF6	P39005	tr|F9XAF6|F9XAF6_ZYMTI	sp|P39005|KRE9_YEAST	31.086	267	164	7	1	256	1	258	7.75e-22	89.7
F9XQF7	P25648	tr|F9XQF7|F9XQF7_ZYMTI	sp|P25648|SRB8_YEAST	30	210	129	6	115	313	18	220	8.24e-22	94.4
F9XKR7	P00425	tr|F9XKR7|F9XKR7_ZYMTI	sp|P00425|COX5B_YEAST	38.017	121	71	3	42	159	22	141	8.28e-22	84.7
F9X218	P39525	tr|F9X218|F9X218_ZYMTI	sp|P39525|CEM1_YEAST	27.557	352	234	6	90	425	92	438	9.15e-22	99
F9X466	Q05123	tr|F9X466|F9X466_ZYMTI	sp|Q05123|ARP9_YEAST	27.778	216	118	4	427	642	290	467	9.29e-22	96.7
F9XMY9	P33339	tr|F9XMY9|F9XMY9_ZYMTI	sp|P33339|TFC4_YEAST	25	420	240	12	857	1248	653	1025	9.94e-22	100
F9XHA1	Q06350	tr|F9XHA1|F9XHA1_ZYMTI	sp|Q06350|CHI2_YEAST	25.127	394	221	13	39	380	78	449	1.02e-21	98.2
F9X692	Q02754	tr|F9X692|F9X692_ZYMTI	sp|Q02754|YP067_YEAST	32.222	180	109	6	21	197	1	170	1.09e-21	86.7
F9XF90	P23202	tr|F9XF90|F9XF90_ZYMTI	sp|P23202|URE2_YEAST	28.151	238	139	8	25	236	120	351	1.1e-21	90.1
F9XKS0	P39928	tr|F9XKS0|F9XKS0_ZYMTI	sp|P39928|SLN1_YEAST	28.338	367	208	13	517	845	847	1196	1.17e-21	99.4
F9WZ46	Q12015	tr|F9WZ46|F9WZ46_ZYMTI	sp|Q12015|YO223_YEAST	28.475	295	164	11	10	287	26	290	1.17e-21	90.5
F9XHK8	Q01080	tr|F9XHK8|F9XHK8_ZYMTI	sp|Q01080|RPA49_YEAST	26.203	374	230	11	35	383	59	411	1.22e-21	93.6
F9XMS7	P25608	tr|F9XMS7|F9XMS7_ZYMTI	sp|P25608|YCZ2_YEAST	31.119	286	164	12	28	291	18	292	1.22e-21	92.8
F9XAE2	Q3E7B6	tr|F9XAE2|F9XAE2_ZYMTI	sp|Q3E7B6|VA0E_YEAST	54.412	68	30	1	1	68	5	71	1.29e-21	78.2
F9WZ32	P40053	tr|F9WZ32|F9WZ32_ZYMTI	sp|P40053|AIM9_YEAST	20.583	617	354	23	8	517	9	596	1.44e-21	96.7
F9XMY9	P33339	tr|F9XMY9|F9XMY9_ZYMTI	sp|P33339|TFC4_YEAST	25.561	446	242	18	250	640	119	529	1.52e-21	99.8
F9X674	P40318	tr|F9X674|F9X674_ZYMTI	sp|P40318|DOA10_YEAST	35.833	120	66	2	31	142	26	142	1.54e-21	100
F9XEY8	P20048	tr|F9XEY8|F9XEY8_ZYMTI	sp|P20048|SEC59_YEAST	30.052	193	110	3	647	839	292	459	1.54e-21	97.4
F9X580	P43124	tr|F9X580|F9X580_ZYMTI	sp|P43124|NSE4_YEAST	24.211	380	217	10	44	385	55	401	1.62e-21	93.6
F9X1Y9	P43561	tr|F9X1Y9|F9X1Y9_ZYMTI	sp|P43561|FET5_YEAST	22.422	611	356	21	6	581	2	529	1.66e-21	96.7
F9XD05	P38934	tr|F9XD05|F9XD05_ZYMTI	sp|P38934|BFR1_YEAST	23.651	482	333	8	20	490	7	464	1.74e-21	95.1
F9XN58	Q08687	tr|F9XN58|F9XN58_ZYMTI	sp|Q08687|TMA16_YEAST	32.934	167	105	4	5	167	7	170	1.83e-21	84.3
F9X8M3	P35497	tr|F9X8M3|F9X8M3_ZYMTI	sp|P35497|DHSO1_YEAST	26.667	345	226	10	3	332	8	340	1.88e-21	92
F9XE65	P38013	tr|F9XE65|F9XE65_ZYMTI	sp|P38013|AHP1_YEAST	39.286	140	77	4	50	183	37	174	1.98e-21	84.3
F9X7V6	P40447	tr|F9X7V6|F9X7V6_ZYMTI	sp|P40447|NIT1_YEAST	32.184	174	104	4	25	187	21	191	2.04e-21	88.6
F9XDA1	P19812	tr|F9XDA1|F9XDA1_ZYMTI	sp|P19812|UBR1_YEAST	25.237	317	191	8	86	364	120	428	2.05e-21	100
F9WZB6	P40530	tr|F9WZB6|F9WZB6_ZYMTI	sp|P40530|PDK1_YEAST	24.06	266	180	7	176	436	134	382	2.12e-21	93.6
F9XN47	P53951	tr|F9XN47|F9XN47_ZYMTI	sp|P53951|COG5_YEAST	22.248	436	285	12	11	436	12	403	2.3e-21	93.6
F9X0U2	Q01329	tr|F9X0U2|F9X0U2_ZYMTI	sp|Q01329|PTA1_YEAST	35.766	137	74	2	573	708	647	770	2.33e-21	97.4
F9XPQ6	P25351	tr|F9XPQ6|F9XPQ6_ZYMTI	sp|P25351|YCR3_YEAST	29.358	218	145	4	52	261	7	223	2.4e-21	95.9
F9XLZ3	P36172	tr|F9XLZ3|F9XLZ3_ZYMTI	sp|P36172|VBA5_YEAST	21.119	554	362	18	31	528	48	582	2.44e-21	95.5
F9X8X1	P28321	tr|F9X8X1|F9X8X1_ZYMTI	sp|P28321|MGLL_YEAST	27.174	276	185	10	32	300	41	307	2.48e-21	90.1
F9XK24	Q12324	tr|F9XK24|F9XK24_ZYMTI	sp|Q12324|YVC1_YEAST	25.131	382	255	11	193	553	168	539	2.54e-21	96.7
F9XMT8	Q08023	tr|F9XMT8|F9XMT8_ZYMTI	sp|Q08023|FMP25_YEAST	25.17	441	182	16	55	398	158	547	2.57e-21	94.7
F9X492	Q08702	tr|F9X492|F9X492_ZYMTI	sp|Q08702|APTX_YEAST	32.719	217	126	8	48	254	4	210	2.61e-21	87
F9XMU2	P21595	tr|F9XMU2|F9XMU2_ZYMTI	sp|P21595|CP56_YEAST	28.49	351	197	16	218	552	174	486	2.92e-21	95.1
F9WW36	Q06135	tr|F9WW36|F9WW36_ZYMTI	sp|Q06135|GAS2_YEAST	44.248	113	46	2	7	102	28	140	3.1e-21	84.7
F9WZK3	Q03705	tr|F9WZK3|F9WZK3_ZYMTI	sp|Q03705|CG121_YEAST	27.381	168	105	5	5	161	5	166	3.1e-21	84
F9XQR4	Q08913	tr|F9XQR4|F9XQR4_ZYMTI	sp|Q08913|FEX1_YEAST	23.587	407	216	11	69	427	16	375	3.38e-21	92.4
F9X8E5	Q03012	tr|F9X8E5|F9X8E5_ZYMTI	sp|Q03012|SPP1_YEAST	36.667	150	66	5	223	357	22	157	3.4e-21	93.6
F9X5R9	P32573	tr|F9X5R9|F9X5R9_ZYMTI	sp|P32573|SPS19_YEAST	28.794	257	172	6	111	367	22	267	3.53e-21	90.5
F9XFZ8	P53968	tr|F9XFZ8|F9XFZ8_ZYMTI	sp|P53968|CRZ1_YEAST	48.101	79	32	1	3	72	574	652	3.71e-21	83.2
F9X8S1	P22217	tr|F9X8S1|F9X8S1_ZYMTI	sp|P22217|TRX1_YEAST	43.373	83	47	0	3	85	7	89	3.88e-21	78.2
F9XGG1	P23202	tr|F9XGG1|F9XGG1_ZYMTI	sp|P23202|URE2_YEAST	30.233	172	114	4	5	173	111	279	4.08e-21	88.2
F9XF34	P39928	tr|F9XF34|F9XF34_ZYMTI	sp|P39928|SLN1_YEAST	24.211	380	235	7	552	895	849	1211	4.2e-21	97.4
F9X8D6	Q03088	tr|F9X8D6|F9X8D6_ZYMTI	sp|Q03088|SVL3_YEAST	23.824	340	230	12	4	320	2	335	4.23e-21	96.7
F9WXE3	P23201	tr|F9WXE3|F9WXE3_ZYMTI	sp|P23201|SPA2_YEAST	49.533	107	48	2	134	238	18	120	4.38e-21	97.4
F9XMB7	P53918	tr|F9XMB7|F9XMB7_ZYMTI	sp|P53918|ESBP6_YEAST	23.913	414	267	10	16	417	217	594	4.64e-21	93.6
F9XL51	P89102	tr|F9XL51|F9XL51_ZYMTI	sp|P89102|SEC5_YEAST	18.817	1031	630	28	8	951	8	918	4.69e-21	97.4
F9XHE0	P21182	tr|F9XHE0|F9XHE0_ZYMTI	sp|P21182|DCAM_YEAST	33.962	159	90	6	357	508	245	395	5.1e-21	93.2
F9WWF8	P39529	tr|F9WWF8|F9WWF8_ZYMTI	sp|P39529|YJU6_YEAST	22.03	404	286	10	189	567	173	572	5.12e-21	95.9
F9XLQ7	P32791	tr|F9XLQ7|F9XLQ7_ZYMTI	sp|P32791|FRE1_YEAST	22.826	460	299	14	54	480	250	686	5.28e-21	94.4
F9X3K9	Q3E792	tr|F9X3K9|F9X3K9_ZYMTI	sp|Q3E792|RS25A_YEAST	54.217	83	38	0	13	95	25	107	5.46e-21	78.2
F9XAN7	P25694	tr|F9XAN7|F9XAN7_ZYMTI	sp|P25694|CDC48_YEAST	30.435	230	120	7	182	388	485	697	5.61e-21	94
F9XNE1	Q05871	tr|F9XNE1|F9XNE1_ZYMTI	sp|Q05871|ECI1_YEAST	28.235	255	165	8	21	261	27	277	5.62e-21	87.8
F9WZU2	Q07530	tr|F9WZU2|F9WZU2_ZYMTI	sp|Q07530|YD114_YEAST	30.12	166	115	1	87	251	38	203	5.68e-21	89.7
F9X1G6	P32573	tr|F9X1G6|F9X1G6_ZYMTI	sp|P32573|SPS19_YEAST	32.245	245	151	8	19	255	22	259	5.75e-21	88.6
F9XM85	P39928	tr|F9XM85|F9XM85_ZYMTI	sp|P39928|SLN1_YEAST	25.566	442	248	15	1	435	15	382	5.83e-21	97.4
F9WX79	P38699	tr|F9WX79|F9WX79_ZYMTI	sp|P38699|STB5_YEAST	22.35	434	289	9	196	599	294	709	5.93e-21	95.1
F9X8X9	Q05874	tr|F9X8X9|F9X8X9_ZYMTI	sp|Q05874|NNT1_YEAST	32.418	182	105	5	71	242	58	231	6.05e-21	87.4
F9WZ05	P47130	tr|F9WZ05|F9WZ05_ZYMTI	sp|P47130|CSN12_YEAST	24.194	310	196	9	185	470	128	422	6.24e-21	92.8
F9XE26	P53389	tr|F9XE26|F9XE26_ZYMTI	sp|P53389|HOL1_YEAST	20.848	566	360	13	41	542	42	583	6.25e-21	94.4
F9X5Q8	P52290	tr|F9X5Q8|F9X5Q8_ZYMTI	sp|P52290|PPAD_YEAST	25.157	477	254	14	125	557	22	439	6.81e-21	94
F9WX91	Q03656	tr|F9WX91|F9WX91_ZYMTI	sp|Q03656|SKY1_YEAST	32.941	170	110	2	31	196	133	302	6.82e-21	93.2
F9X613	Q02873	tr|F9X613|F9X613_ZYMTI	sp|Q02873|YP107_YEAST	54.545	77	31	2	33	106	43	118	6.83e-21	84.3
F9XI64	P61829	tr|F9XI64|F9XI64_ZYMTI	sp|P61829|ATP9_YEAST	55.556	72	32	0	1	72	3	74	7.13e-21	76.3
F9X757	P30771	tr|F9X757|F9X757_ZYMTI	sp|P30771|NAM7_YEAST	27.077	325	218	7	571	883	498	815	7.24e-21	96.7
F9X5J0	P53165	tr|F9X5J0|F9X5J0_ZYMTI	sp|P53165|SGF73_YEAST	79.167	48	10	0	9	56	227	274	7.45e-21	81.3
F9X865	P34756	tr|F9X865|F9X865_ZYMTI	sp|P34756|FAB1_YEAST	59.375	64	26	0	78	141	231	294	7.67e-21	98.6
F9X4B8	P25037	tr|F9X4B8|F9X4B8_ZYMTI	sp|P25037|UBP1_YEAST	28.881	277	142	7	187	422	242	504	8.26e-21	94
F9XRI4	P09734	tr|F9XRI4|F9XRI4_ZYMTI	sp|P09734|TBA3_YEAST	54.795	73	30	2	1	70	187	259	8.39e-21	82
F9XL26	P32791	tr|F9XL26|F9XL26_ZYMTI	sp|P32791|FRE1_YEAST	24.528	318	204	10	105	403	182	482	8.53e-21	95.1
F9WYL9	Q3E731	tr|F9WYL9|F9WYL9_ZYMTI	sp|Q3E731|COX19_YEAST	46.25	80	43	0	1	80	16	95	8.68e-21	76.6
F9XKH9	P38298	tr|F9XKH9|F9XKH9_ZYMTI	sp|P38298|YPC1_YEAST	29.825	285	158	12	11	265	9	281	8.74e-21	88.2
F9XLY8	P38113	tr|F9XLY8|F9XLY8_ZYMTI	sp|P38113|ADH5_YEAST	25.556	360	236	12	3	352	11	348	9.46e-21	90.1
F9XJH3	P32573	tr|F9XJH3|F9XJH3_ZYMTI	sp|P32573|SPS19_YEAST	28.112	249	163	6	8	245	25	268	9.91e-21	87
F9WZ40	P53322	tr|F9WZ40|F9WZ40_ZYMTI	sp|P53322|TNA1_YEAST	30.337	178	122	1	34	211	81	256	9.95e-21	88.2
F9X168	P41910	tr|F9X168|F9X168_ZYMTI	sp|P41910|MAF1_YEAST	33.14	172	84	7	78	249	198	338	9.98e-21	90.9
F9XMH0	Q12354	tr|F9XMH0|F9XMH0_ZYMTI	sp|Q12354|APTH1_YEAST	27.854	219	143	6	31	247	18	223	9.98e-21	85.9
F9XHP2	Q07589	tr|F9XHP2|F9XHP2_ZYMTI	sp|Q07589|YD144_YEAST	27.114	343	209	12	4	314	3	336	1.02e-20	89.4
F9X4E8	P53275	tr|F9X4E8|F9X4E8_ZYMTI	sp|P53275|YG37_YEAST	24.852	338	201	12	1	311	1	312	1.03e-20	88.6
F9WWP7	P38342	tr|F9WWP7|F9WWP7_ZYMTI	sp|P38342|TSC10_YEAST	26.045	311	183	7	1	293	8	289	1.11e-20	88.6
F9X783	P40053	tr|F9X783|F9X783_ZYMTI	sp|P40053|AIM9_YEAST	21.895	612	352	23	15	528	30	613	1.13e-20	94
F9X6R4	P53110	tr|F9X6R4|F9X6R4_ZYMTI	sp|P53110|YGP9_YEAST	26.901	342	172	10	66	379	64	355	1.15e-20	90.5
F9XIZ0	Q12156	tr|F9XIZ0|F9XIZ0_ZYMTI	sp|Q12156|AIM7_YEAST	37.162	148	81	5	25	161	2	148	1.18e-20	80.9
F9XMQ4	P08566	tr|F9XMQ4|F9XMQ4_ZYMTI	sp|P08566|ARO1_YEAST	23.856	306	206	4	86	364	77	382	1.19e-20	94
F9X077	P32573	tr|F9X077|F9X077_ZYMTI	sp|P32573|SPS19_YEAST	28.352	261	150	6	6	244	22	267	1.31e-20	86.3
F9WZF7	P09368	tr|F9WZF7|F9WZF7_ZYMTI	sp|P09368|PUT1_YEAST	26.997	363	202	14	65	384	112	454	1.33e-20	91.3
F9XQB2	P38138	tr|F9XQB2|F9XQB2_ZYMTI	sp|P38138|GLU2A_YEAST	25.82	244	169	5	179	420	311	544	1.35e-20	95.9
F9XE00	Q12132	tr|F9XE00|F9XE00_ZYMTI	sp|Q12132|USV1_YEAST	51.948	77	36	1	17	92	23	99	1.36e-20	92
F9X076	P43565	tr|F9X076|F9X076_ZYMTI	sp|P43565|RIM15_YEAST	38.211	123	76	0	1543	1665	1635	1757	1.37e-20	97.8
F9XHR8	Q02555	tr|F9XHR8|F9XHR8_ZYMTI	sp|Q02555|RNT1_YEAST	27.925	265	167	7	41	297	191	439	1.38e-20	90.1
F9XCU6	Q08484	tr|F9XCU6|F9XCU6_ZYMTI	sp|Q08484|GYP1_YEAST	51.351	74	36	0	506	579	562	635	1.47e-20	93.6
F9X6T2	Q08232	tr|F9X6T2|F9X6T2_ZYMTI	sp|Q08232|YO073_YEAST	27.354	223	150	2	5	215	8	230	1.47e-20	87.4
F9X9Q2	P32573	tr|F9X9Q2|F9X9Q2_ZYMTI	sp|P32573|SPS19_YEAST	32.129	249	154	10	54	297	29	267	1.51e-20	87.4
F9X7A4	P38241	tr|F9X7A4|F9X7A4_ZYMTI	sp|P38241|SLT11_YEAST	24.055	291	167	8	20	296	10	260	1.58e-20	90.1
F9XMG9	Q12322	tr|F9XMG9|F9XMG9_ZYMTI	sp|Q12322|YO114_YEAST	34.483	174	100	5	140	309	36	199	1.71e-20	85.9
F9XBB4	P38079	tr|F9XBB4|F9XBB4_ZYMTI	sp|P38079|YRO2_YEAST	29.224	219	145	4	37	251	29	241	1.73e-20	88.2
F9XBE9	P33754	tr|F9XBE9|F9XBE9_ZYMTI	sp|P33754|SEC66_YEAST	31.214	173	106	4	7	177	33	194	1.74e-20	83.2
F9X4K2	Q07807	tr|F9X4K2|F9X4K2_ZYMTI	sp|Q07807|PUF3_YEAST	24.812	266	180	4	23	268	596	861	1.79e-20	89
F9XBZ6	Q03656	tr|F9XBZ6|F9XBZ6_ZYMTI	sp|Q03656|SKY1_YEAST	32.308	195	104	6	14	200	134	308	1.9e-20	92
F9X3J3	P32573	tr|F9X3J3|F9X3J3_ZYMTI	sp|P32573|SPS19_YEAST	31.461	267	156	8	18	278	22	267	1.9e-20	87
F9X410	P38013	tr|F9X410|F9X410_ZYMTI	sp|P38013|AHP1_YEAST	38.462	143	79	6	37	172	36	176	1.91e-20	81.3
F9X2S7	P04386	tr|F9X2S7|F9X2S7_ZYMTI	sp|P04386|GAL4_YEAST	22.01	418	277	13	245	632	230	628	1.92e-20	94.7
F9XIJ1	P28519	tr|F9XIJ1|F9XIJ1_ZYMTI	sp|P28519|RAD14_YEAST	28.879	232	133	7	19	235	23	237	2.01e-20	86.7
F9WW40	P53889	tr|F9WW40|F9WW40_ZYMTI	sp|P53889|FMP41_YEAST	29.675	246	131	8	84	298	12	246	2.15e-20	86.7
F9XM54	P40513	tr|F9XM54|F9XM54_ZYMTI	sp|P40513|MAM33_YEAST	27.302	315	168	14	2	306	1	264	2.18e-20	86.7
F9XPB5	Q02793	tr|F9XPB5|F9XPB5_ZYMTI	sp|Q02793|SKI8_YEAST	27.76	317	175	12	73	337	14	328	2.28e-20	89.7
F9XC74	Q3E834	tr|F9XC74|F9XC74_ZYMTI	sp|Q3E834|YOS1_YEAST	48.101	79	36	1	1	79	12	85	2.44e-20	75.1
F9X3X8	P28778	tr|F9X3X8|F9X3X8_ZYMTI	sp|P28778|RT06_YEAST	42	100	55	1	1	97	1	100	2.46e-20	78.2
F9XKA0	P41813	tr|F9XKA0|F9XKA0_ZYMTI	sp|P41813|FKH2_YEAST	45.122	82	45	0	1	82	338	419	2.57e-20	81.6
F9X066	P32641	tr|F9X066|F9X066_ZYMTI	sp|P32641|RAD24_YEAST	26.393	341	172	15	48	367	66	348	2.69e-20	93.6
F9WZ61	P40467	tr|F9WZ61|F9WZ61_ZYMTI	sp|P40467|ASG1_YEAST	76.087	46	11	0	3	48	13	58	2.75e-20	94.7
F9XES6	P38336	tr|F9XES6|F9XES6_ZYMTI	sp|P38336|POP4_YEAST	32.414	145	87	3	86	226	129	266	2.94e-20	84.7
F9X9V1	P07702	tr|F9X9V1|F9X9V1_ZYMTI	sp|P07702|LYS2_YEAST	22.734	673	439	20	2175	2793	268	913	3.09e-20	97.8
F9XF32	P40089	tr|F9XF32|F9XF32_ZYMTI	sp|P40089|LSM5_YEAST	41.975	81	39	2	4	76	5	85	3.79e-20	75.1
F9X301	P39731	tr|F9X301|F9X301_ZYMTI	sp|P39731|MTW1_YEAST	34.706	170	82	5	1	167	1	144	3.82e-20	86.7
F9X5Z7	Q04924	tr|F9X5Z7|F9X5Z7_ZYMTI	sp|Q04924|GLU2B_YEAST	25.641	312	196	10	1	296	1	292	4.2e-20	92
F9X466	Q05123	tr|F9X466|F9X466_ZYMTI	sp|Q05123|ARP9_YEAST	28.846	260	137	11	1	245	1	227	4.24e-20	91.7
F9XF05	P53335	tr|F9XF05|F9XF05_ZYMTI	sp|P53335|PXR1_YEAST	40.741	108	50	2	1	101	1	101	4.37e-20	86.3
F9XKQ3	P48837	tr|F9XKQ3|F9XKQ3_ZYMTI	sp|P48837|NUP57_YEAST	24.904	261	173	5	68	323	286	528	4.41e-20	89
F9X0I5	P25042	tr|F9X0I5|F9X0I5_ZYMTI	sp|P25042|ROX1_YEAST	53.086	81	33	2	160	235	8	88	4.62e-20	90.9
F9X4R4	P27476	tr|F9X4R4|F9X4R4_ZYMTI	sp|P27476|NSR1_YEAST	28.723	188	125	4	205	387	161	344	4.95e-20	90.9
F9X9Q1	P39940	tr|F9X9Q1|F9X9Q1_ZYMTI	sp|P39940|RSP5_YEAST	34.109	129	75	3	2	123	682	807	5.11e-20	82.4
F9WZ41	P53322	tr|F9WZ41|F9WZ41_ZYMTI	sp|P53322|TNA1_YEAST	29.801	151	106	0	1	151	357	507	5.14e-20	84
F9XKG5	P38293	tr|F9XKG5|F9XKG5_ZYMTI	sp|P38293|UMP1_YEAST	33.121	157	86	5	3	151	1	146	5.27e-20	79
F9XES0	P25694	tr|F9XES0|F9XES0_ZYMTI	sp|P25694|CDC48_YEAST	30.556	216	122	7	185	382	492	697	5.3e-20	91.7
F9X7R9	P07807	tr|F9X7R9|F9X7R9_ZYMTI	sp|P07807|DYR_YEAST	32.143	168	85	7	6	172	5	144	5.43e-20	82.8
F9X9S9	P40054	tr|F9X9S9|F9X9S9_ZYMTI	sp|P40054|SERA_YEAST	32.227	211	93	7	143	332	172	353	5.6e-20	89
F9XJF4	Q03656	tr|F9XJF4|F9XJF4_ZYMTI	sp|Q03656|SKY1_YEAST	32.37	173	106	5	18	180	133	304	5.71e-20	90.1
F9WXU3	P39928	tr|F9WXU3|F9WXU3_ZYMTI	sp|P39928|SLN1_YEAST	24.276	449	258	16	1	432	15	398	5.93e-20	94.4
F9X0G3	P25087	tr|F9X0G3|F9X0G3_ZYMTI	sp|P25087|ERG6_YEAST	27.059	255	156	3	139	368	123	372	5.94e-20	89
F9XK59	Q12159	tr|F9XK59|F9XK59_ZYMTI	sp|Q12159|YRA1_YEAST	33.333	234	126	11	1	215	1	223	6.45e-20	83.2
F9WYU8	P53178	tr|F9WYU8|F9WYU8_ZYMTI	sp|P53178|ALG13_YEAST	28.866	194	122	4	1	178	1	194	7.06e-20	81.3
F9XRI7	P38712	tr|F9XRI7|F9XRI7_ZYMTI	sp|P38712|RRP3_YEAST	57.813	64	27	0	1	64	387	450	7.25e-20	79
F9XPE4	P37293	tr|F9XPE4|F9XPE4_ZYMTI	sp|P37293|NAT2_YEAST	26.432	227	130	5	39	237	23	240	7.42e-20	84
F9XJB6	P39707	tr|F9XJB6|F9XJB6_ZYMTI	sp|P39707|SEN34_YEAST	42	100	49	3	333	430	182	274	7.44e-20	87
F9WZS3	P38995	tr|F9WZS3|F9WZS3_ZYMTI	sp|P38995|ATU2_YEAST	33.136	169	92	3	12	180	1	148	7.61e-20	94
F9XJ58	Q06624	tr|F9XJ58|F9XJ58_ZYMTI	sp|Q06624|RHC31_YEAST	36.538	156	92	4	17	170	16	166	7.64e-20	89
F9X9I2	Q04629	tr|F9X9I2|F9X9I2_ZYMTI	sp|Q04629|SWF1_YEAST	35.57	149	71	5	158	306	136	259	7.88e-20	87.8
F9XB92	P32528	tr|F9XB92|F9XB92_ZYMTI	sp|P32528|DUR1_YEAST	32.653	245	143	7	94	336	78	302	7.94e-20	91.7
F9XLZ2	P10614	tr|F9XLZ2|F9XLZ2_ZYMTI	sp|P10614|CP51_YEAST	26.471	374	223	13	164	517	162	503	7.96e-20	90.5
F9XJC5	Q05016	tr|F9XJC5|F9XJC5_ZYMTI	sp|Q05016|YM71_YEAST	26.316	247	163	6	36	276	1	234	8.16e-20	85.5
F9X1R7	Q02256	tr|F9X1R7|F9X1R7_ZYMTI	sp|Q02256|PVH1_YEAST	33.117	154	85	2	11	146	17	170	8.34e-20	83.6
F9XD96	P38765	tr|F9XD96|F9XD96_ZYMTI	sp|P38765|YHI9_YEAST	24.561	342	196	11	1	328	1	294	8.87e-20	85.9
F9XFW7	Q05024	tr|F9XFW7|F9XFW7_ZYMTI	sp|Q05024|TRI1_YEAST	54.286	70	31	1	217	286	126	194	9.46e-20	84
F9XFH9	P38922	tr|F9XFH9|F9XFH9_ZYMTI	sp|P38922|HRB1_YEAST	44.944	89	49	0	1	89	364	452	9.57e-20	79.7
F9X450	Q02931	tr|F9X450|F9X450_ZYMTI	sp|Q02931|UTP17_YEAST	26.866	335	186	14	445	746	247	555	9.99e-20	93.2
F9WWL4	P40054	tr|F9WWL4|F9WWL4_ZYMTI	sp|P40054|SERA_YEAST	26.855	283	172	8	23	284	80	348	1.03e-19	87.4
F9X682	P50942	tr|F9X682|F9X682_ZYMTI	sp|P50942|INP52_YEAST	25.072	347	175	12	38	381	622	886	1.21e-19	90.1
F9X335	P53923	tr|F9X335|F9X335_ZYMTI	sp|P53923|CTU2_YEAST	24.918	305	169	12	2	246	65	369	1.21e-19	86.3
F9XQ92	Q03944	tr|F9XQ92|F9XQ92_ZYMTI	sp|Q03944|VPS64_YEAST	36.42	162	78	5	109	254	142	294	1.22e-19	90.9
F9X638	P38347	tr|F9X638|F9X638_ZYMTI	sp|P38347|EFM2_YEAST	31.481	216	118	6	31	235	211	407	1.22e-19	85.5
F9X143	Q96VH5	tr|F9X143|F9X143_ZYMTI	sp|Q96VH5|MIC10_YEAST	43.59	78	38	1	13	84	10	87	1.22e-19	74.7
F9XLG8	P39526	tr|F9XLG8|F9XLG8_ZYMTI	sp|P39526|LAA1_YEAST	21.983	696	438	27	404	1040	395	1044	1.23e-19	94.7
F9X708	P32573	tr|F9X708|F9X708_ZYMTI	sp|P32573|SPS19_YEAST	29.242	277	158	8	13	278	23	272	1.23e-19	84.7
F9XDE8	Q12344	tr|F9XDE8|F9XDE8_ZYMTI	sp|Q12344|GYP5_YEAST	28.788	198	118	6	300	492	451	630	1.26e-19	90.9
F9XFT5	P18898	tr|F9XFT5|F9XFT5_ZYMTI	sp|P18898|PGTB1_YEAST	26.757	441	217	19	12	436	15	365	1.26e-19	88.2
F9XJR2	P28005	tr|F9XJR2|F9XJR2_ZYMTI	sp|P28005|POP5_YEAST	29.688	192	114	7	1	190	1	173	1.3e-19	79.7
F9XPE3	P36152	tr|F9XPE3|F9XPE3_ZYMTI	sp|P36152|DRE2_YEAST	59.322	59	23	1	294	351	283	341	1.32e-19	86.7
F9X746	P47163	tr|F9X746|F9X746_ZYMTI	sp|P47163|EFM3_YEAST	35.5	200	94	10	124	303	111	295	1.35e-19	86.7
F9WYB2	P52490	tr|F9WYB2|F9WYB2_ZYMTI	sp|P52490|UBC13_YEAST	37.008	127	67	3	13	139	7	120	1.36e-19	83.2
F9XNX3	P40892	tr|F9XNX3|F9XNX3_ZYMTI	sp|P40892|YJV8_YEAST	32.867	143	94	1	73	215	55	195	1.37e-19	81.3
F9XKM1	P43570	tr|F9XKM1|F9XKM1_ZYMTI	sp|P43570|GYP8_YEAST	25.455	275	157	10	44	281	40	303	1.38e-19	89
F9XMK2	P53745	tr|F9XMK2|F9XMK2_ZYMTI	sp|P53745|MNT4_YEAST	27.554	323	179	11	270	555	158	462	1.41e-19	90.9
F9X8W5	P38316	tr|F9X8W5|F9X8W5_ZYMTI	sp|P38316|ATG12_YEAST	42.529	87	47	2	55	141	103	186	1.41e-19	78.6
F9X5I5	P53299	tr|F9X5I5|F9X5I5_ZYMTI	sp|P53299|TIM13_YEAST	39.474	76	43	1	7	82	32	104	1.54e-19	73.9
F9XGZ9	P36032	tr|F9XGZ9|F9XGZ9_ZYMTI	sp|P36032|MCH2_YEAST	23.602	322	226	6	17	325	1	315	1.61e-19	88.6
F9X4I5	P69851	tr|F9X4I5|F9X4I5_ZYMTI	sp|P69851|DAD4_YEAST	50.704	71	35	0	1	71	1	71	1.68e-19	72.4
F9XAB4	P0CX09	tr|F9XAB4|F9XAB4_ZYMTI	sp|P0CX09|YN073_YEAST	23.647	351	200	13	6	294	39	383	1.76e-19	87.8
F9X7A3	P47001	tr|F9X7A3|F9X7A3_ZYMTI	sp|P47001|CIS3_YEAST	43.269	104	55	2	6	108	122	222	1.76e-19	77.8
F9XL42	P38758	tr|F9XL42|F9XL42_ZYMTI	sp|P38758|TDA3_YEAST	58.025	81	34	0	7	87	34	114	1.79e-19	88.6
F9X140	P10614	tr|F9X140|F9X140_ZYMTI	sp|P10614|CP51_YEAST	21.366	454	306	14	83	513	73	498	1.83e-19	89.7
F9XBB1	P38177	tr|F9XBB1|F9XBB1_ZYMTI	sp|P38177|YBI6_YEAST	22.899	345	152	9	14	250	8	346	1.85e-19	87.8
F9WYN3	Q3E7A9	tr|F9WYN3|F9WYN3_ZYMTI	sp|Q3E7A9|CMC4_YEAST	56.25	64	28	0	14	77	4	67	2.02e-19	72.4
F9XMW6	Q02207	tr|F9XMW6|F9XMW6_ZYMTI	sp|Q02207|FOX2_YEAST	32.804	189	114	4	15	193	10	195	2.12e-19	85.5
F9WZ78	P39933	tr|F9WZ78|F9WZ78_ZYMTI	sp|P39933|TF3A_YEAST	22.594	478	227	15	63	534	47	387	2.28e-19	89
F9XQD0	P32458	tr|F9XQD0|F9XQD0_ZYMTI	sp|P32458|CDC11_YEAST	20.765	366	203	9	51	400	2	296	2.41e-19	87
F9X1R9	P32588	tr|F9X1R9|F9X1R9_ZYMTI	sp|P32588|PUB1_YEAST	40.86	93	55	0	269	361	322	414	2.6e-19	87.4
F9X2M4	P07702	tr|F9X2M4|F9X2M4_ZYMTI	sp|P07702|LYS2_YEAST	25.61	328	210	6	1066	1378	659	967	2.61e-19	94.7
F9X9F0	P21595	tr|F9X9F0|F9X9F0_ZYMTI	sp|P21595|CP56_YEAST	32.636	239	135	11	269	496	245	468	2.65e-19	88.6
F9XMZ0	Q3E846	tr|F9XMZ0|F9XMZ0_ZYMTI	sp|Q3E846|COA6_YEAST	35.238	105	57	2	1	103	1	96	2.74e-19	74.3
F9XL32	P36126	tr|F9XL32|F9XL32_ZYMTI	sp|P36126|SPO14_YEAST	55.128	78	35	0	588	665	1088	1165	2.82e-19	91.3
F9XIB3	P35176	tr|F9XIB3|F9XIB3_ZYMTI	sp|P35176|CYPD_YEAST	39.13	138	71	5	9	136	29	163	2.83e-19	84.7
F9X1U3	P25344	tr|F9X1U3|F9X1U3_ZYMTI	sp|P25344|STE50_YEAST	38.255	149	58	5	302	445	211	330	2.95e-19	87
F9XR39	P40053	tr|F9XR39|F9XR39_ZYMTI	sp|P40053|AIM9_YEAST	23.119	545	323	22	22	486	47	575	3.01e-19	89.4
F9XLE9	Q04052	tr|F9XLE9|F9XLE9_ZYMTI	sp|Q04052|ARO80_YEAST	66.667	54	18	0	28	81	11	64	3.18e-19	91.3
F9WZ50	P08525	tr|F9WZ50|F9WZ50_ZYMTI	sp|P08525|QCR8_YEAST	42.529	87	50	0	12	98	2	88	3.22e-19	73.6
F9WWB5	P50896	tr|F9WWB5|F9WWB5_ZYMTI	sp|P50896|PSP1_YEAST	28.326	233	138	6	221	427	536	765	3.3e-19	90.5
F9X9V6	Q06236	tr|F9X9V6|F9X9V6_ZYMTI	sp|Q06236|SHH4_YEAST	32.867	143	88	3	42	176	16	158	3.42e-19	78.6
F9XCY8	P40002	tr|F9XCY8|F9XCY8_ZYMTI	sp|P40002|MIT1_YEAST	38.596	114	67	2	6	118	6	117	3.51e-19	80.5
F9XQ11	Q06199	tr|F9XQ11|F9XQ11_ZYMTI	sp|Q06199|YL456_YEAST	25.688	218	121	6	8	213	5	193	3.62e-19	80.9
F9X057	P53037	tr|F9X057|F9X057_ZYMTI	sp|P53037|PSD2_YEAST	33.721	172	104	5	238	408	423	585	3.63e-19	91.7
F9XI56	Q8J0M4	tr|F9XI56|F9XI56_ZYMTI	sp|Q8J0M4|YCB2_YEAST	44.944	89	46	2	61	148	46	132	3.75e-19	76.3
F9XLD6	P32573	tr|F9XLD6|F9XLD6_ZYMTI	sp|P32573|SPS19_YEAST	27.444	266	166	5	2	261	24	268	3.8e-19	82.8
F9XIX4	P47048	tr|F9XIX4|F9XIX4_ZYMTI	sp|P47048|YJE9_YEAST	22.454	383	258	11	19	381	8	371	4.05e-19	87.4
F9XGA8	Q01163	tr|F9XGA8|F9XGA8_ZYMTI	sp|Q01163|RT23_YEAST	24.103	390	246	14	88	457	77	436	4.1e-19	87.4
F9X6R0	P34247	tr|F9X6R0|F9X6R0_ZYMTI	sp|P34247|UTP11_YEAST	40.517	116	63	2	1	114	1	112	4.28e-19	82
F9WX19	P53259	tr|F9WX19|F9WX19_ZYMTI	sp|P53259|PCP1_YEAST	31.33	233	144	8	255	480	115	338	4.49e-19	86.7
F9WY36	Q06213	tr|F9WY36|F9WY36_ZYMTI	sp|Q06213|MED10_YEAST	44.286	70	39	0	1	70	79	148	4.81e-19	73.6
F9X1H5	P40580	tr|F9X1H5|F9X1H5_ZYMTI	sp|P40580|BZRD_YEAST	30	200	129	6	27	219	3	198	5.05e-19	82
F9XGN9	P00331	tr|F9XGN9|F9XGN9_ZYMTI	sp|P00331|ADH2_YEAST	26.408	284	188	9	3	279	2	271	5.16e-19	85.1
F9WXI9	Q12280	tr|F9WXI9|F9WXI9_ZYMTI	sp|Q12280|IQG1_YEAST	29.508	244	147	9	16	254	28	251	5.28e-19	92
F9XL81	Q07834	tr|F9XL81|F9XL81_ZYMTI	sp|Q07834|YL032_YEAST	25.051	491	304	18	283	738	189	650	5.36e-19	90.9
F9XFX1	Q12424	tr|F9XFX1|F9XFX1_ZYMTI	sp|Q12424|YD206_YEAST	32.903	155	83	2	46	179	45	199	5.42e-19	90.5
F9X738	P53723	tr|F9X738|F9X738_ZYMTI	sp|P53723|YN8B_YEAST	22.739	387	250	13	82	439	36	402	5.57e-19	86.3
F9XJJ7	Q02825	tr|F9XJJ7|F9XJJ7_ZYMTI	sp|Q02825|SEN54_YEAST	26.361	349	198	16	27	351	30	343	5.65e-19	86.7
F9XMY5	P53933	tr|F9XMY5|F9XMY5_ZYMTI	sp|P53933|APP1_YEAST	32.386	176	108	5	124	293	273	443	5.94e-19	85.1
F9XCM4	P06100	tr|F9XCM4|F9XCM4_ZYMTI	sp|P06100|NOT2_YEAST	31.868	182	93	5	3	172	28	190	6.14e-19	77.8
F9XML7	O60200	tr|F9XML7|F9XML7_ZYMTI	sp|O60200|MDM35_YEAST	47.059	68	36	0	1	68	5	72	6.21e-19	72
F9WZ94	P48353	tr|F9WZ94|F9WZ94_ZYMTI	sp|P48353|HLJ1_YEAST	43.75	160	70	9	494	642	3	153	6.27e-19	84.3
F9XCB1	P07702	tr|F9XCB1|F9XCB1_ZYMTI	sp|P07702|LYS2_YEAST	22.995	374	256	10	1042	1391	868	1233	6.49e-19	91.7
F9X1E2	P25631	tr|F9X1E2|F9X1E2_ZYMTI	sp|P25631|YCU1_YEAST	31.5	200	120	6	35	227	33	222	6.54e-19	80.1
F9X2G8	P53108	tr|F9X2G8|F9X2G8_ZYMTI	sp|P53108|YIP5_YEAST	27.099	262	166	6	29	265	49	310	6.57e-19	83.2
F9XA77	P53332	tr|F9XA77|F9XA77_ZYMTI	sp|P53332|COAD_YEAST	31	200	92	4	186	385	134	287	6.82e-19	84.3
F9XAD0	P39928	tr|F9XAD0|F9XAD0_ZYMTI	sp|P39928|SLN1_YEAST	35.374	147	83	4	1054	1195	1078	1217	6.86e-19	91.3
F9X722	P40008	tr|F9X722|F9X722_ZYMTI	sp|P40008|FMP52_YEAST	38.75	160	92	3	4	162	3	157	6.93e-19	80.1
F9XJC9	P15442	tr|F9XJC9|F9XJC9_ZYMTI	sp|P15442|GCN2_YEAST	35.329	167	80	6	120	272	814	966	7.06e-19	84.3
F9XJE7	P39525	tr|F9XJE7|F9XJE7_ZYMTI	sp|P39525|CEM1_YEAST	25.682	440	292	15	4	421	5	431	7.08e-19	90.1
F9X6J4	Q05911	tr|F9X6J4|F9X6J4_ZYMTI	sp|Q05911|PUR8_YEAST	23.504	468	317	13	14	462	15	460	7.31e-19	87
F9WX73	Q03558	tr|F9WX73|F9WX73_ZYMTI	sp|Q03558|OYE2_YEAST	29.31	232	131	6	164	378	160	375	7.63e-19	85.9
F9X5K3	P32573	tr|F9X5K3|F9X5K3_ZYMTI	sp|P32573|SPS19_YEAST	26.277	274	168	10	9	272	19	268	7.72e-19	82.4
F9X2Z6	Q02207	tr|F9X2Z6|F9X2Z6_ZYMTI	sp|Q02207|FOX2_YEAST	30.702	228	142	7	1	226	1	214	7.77e-19	84
F9XB89	P38866	tr|F9XB89|F9XB89_ZYMTI	sp|P38866|FMO1_YEAST	27.245	323	184	15	80	389	59	343	8.11e-19	86.7
F9XPL6	P32573	tr|F9XPL6|F9XPL6_ZYMTI	sp|P32573|SPS19_YEAST	28.906	256	162	8	9	259	27	267	8.4e-19	82
F9XQI5	P38137	tr|F9XQI5|F9XQI5_ZYMTI	sp|P38137|FAT2_YEAST	28.704	216	146	6	309	524	319	526	9.31e-19	87.4
F9WW87	Q05776	tr|F9WW87|F9WW87_ZYMTI	sp|Q05776|UPS1_YEAST	34.568	162	90	3	1	162	1	146	9.92e-19	79
F9WXU9	Q00776	tr|F9WXU9|F9WXU9_ZYMTI	sp|Q00776|AP1M1_YEAST	24.291	247	135	7	81	296	81	306	1.07e-18	87
F9XIZ3	P19807	tr|F9XIZ3|F9XIZ3_ZYMTI	sp|P19807|HNM1_YEAST	21.5	400	302	7	84	477	110	503	1.08e-18	87
F9XD45	Q06563	tr|F9XD45|F9XD45_ZYMTI	sp|Q06563|SYM1_YEAST	25.967	181	129	2	15	190	7	187	1.1e-18	77.8
F9XGB2	Q05924	tr|F9XGB2|F9XGB2_ZYMTI	sp|Q05924|DCR2_YEAST	25.905	359	219	14	35	382	234	556	1.19e-18	85.9
F9X7X8	P40217	tr|F9X7X8|F9X7X8_ZYMTI	sp|P40217|EIF3I_YEAST	26.012	346	219	11	20	348	2	327	1.19e-18	84
F9XQP5	P47033	tr|F9XQP5|F9XQP5_ZYMTI	sp|P47033|PRY3_YEAST	35.616	146	71	6	3	142	30	158	1.19e-18	79.7
F9XE74	P53082	tr|F9XE74|F9XE74_ZYMTI	sp|P53082|BOL2_YEAST	44	75	37	1	27	96	43	117	1.22e-18	72.8
F9XR37	P02557	tr|F9XR37|F9XR37_ZYMTI	sp|P02557|TBB_YEAST	58.333	60	25	0	1	60	321	380	1.23e-18	75.5
F9X0R1	P25615	tr|F9X0R1|F9X0R1_ZYMTI	sp|P25615|DPO4_YEAST	28.696	230	157	4	257	481	180	407	1.29e-18	87.4
F9XFZ5	P53918	tr|F9XFZ5|F9XFZ5_ZYMTI	sp|P53918|ESBP6_YEAST	28.082	292	198	5	4	288	221	507	1.34e-18	85.1
F9X8N4	P36057	tr|F9X8N4|F9X8N4_ZYMTI	sp|P36057|SRPB_YEAST	32.927	246	120	10	52	292	39	244	1.38e-18	80.9
F9X9S3	Q06089	tr|F9X9S3|F9X9S3_ZYMTI	sp|Q06089|YP098_YEAST	29.94	167	94	3	14	180	9	152	1.74e-18	76.3
F9X539	P32573	tr|F9X539|F9X539_ZYMTI	sp|P32573|SPS19_YEAST	25.498	251	178	7	7	252	22	268	1.77e-18	80.9
F9XD94	P25555	tr|F9XD94|F9XD94_ZYMTI	sp|P25555|GBP2_YEAST	29.464	224	146	5	75	291	203	421	1.8e-18	85.5
F9XPQ2	Q6Q560	tr|F9XPQ2|F9XPQ2_ZYMTI	sp|Q6Q560|ISD11_YEAST	41.026	78	46	0	8	85	11	88	1.87e-18	71.6
F9XNX6	P40359	tr|F9XNX6|F9XNX6_ZYMTI	sp|P40359|PSF2_YEAST	26.07	257	122	6	1	236	1	210	1.88e-18	79.3
F9XAI6	P39525	tr|F9XAI6|F9XAI6_ZYMTI	sp|P39525|CEM1_YEAST	23.714	350	246	6	94	426	92	437	2.01e-18	88.6
F9X197	Q08412	tr|F9X197|F9X197_ZYMTI	sp|Q08412|CUE5_YEAST	29.683	347	159	18	83	385	105	410	2.04e-18	84.7
F9XDV5	P43555	tr|F9XDV5|F9XDV5_ZYMTI	sp|P43555|EMP47_YEAST	31.222	221	126	12	28	233	40	249	2.05e-18	85.1
F9XA22	P36119	tr|F9XA22|F9XA22_ZYMTI	sp|P36119|YK03_YEAST	36.585	123	60	4	197	317	130	236	2.06e-18	86.3
F9XI59	P32767	tr|F9XI59|F9XI59_ZYMTI	sp|P32767|KA122_YEAST	20.444	1125	703	48	16	1002	3	1073	2.11e-18	89
F9WWR7	P43597	tr|F9WWR7|F9WWR7_ZYMTI	sp|P43597|YFI6_YEAST	45.918	98	47	5	15	109	1135	1229	2.11e-18	84
F9XFW1	P40018	tr|F9XFW1|F9XFW1_ZYMTI	sp|P40018|RSMB_YEAST	38.835	103	61	2	7	107	10	112	2.11e-18	77.4
F9WXH0	P47018	tr|F9WXH0|F9WXH0_ZYMTI	sp|P47018|MTC1_YEAST	27.703	296	188	7	135	415	194	478	2.14e-18	85.1
F9XPG9	P38242	tr|F9XPG9|F9XPG9_ZYMTI	sp|P38242|ALG14_YEAST	26.104	249	152	5	15	251	9	237	2.15e-18	79.3
F9X8I7	P06780	tr|F9X8I7|F9X8I7_ZYMTI	sp|P06780|RHO1_YEAST	27.363	201	119	4	9	203	13	192	2.27e-18	77.8
F9XMC3	Q08422	tr|F9XMC3|F9XMC3_ZYMTI	sp|Q08422|TMC1_YEAST	50.794	63	31	0	107	169	85	147	2.31e-18	75.5
F9XMV4	P47123	tr|F9XMV4|F9XMV4_ZYMTI	sp|P47123|MOG1_YEAST	33.766	154	85	5	3	145	30	177	2.38e-18	77.4
F9XLL7	P33399	tr|F9XLL7|F9XLL7_ZYMTI	sp|P33399|LHP1_YEAST	32.447	188	109	8	9	183	35	217	2.4e-18	79.7
F9WZZ4	Q03799	tr|F9WZZ4|F9WZZ4_ZYMTI	sp|Q03799|RT08_YEAST	41.935	93	53	1	282	374	63	154	2.42e-18	79.3
F9WYM0	P41057	tr|F9WYM0|F9WYM0_ZYMTI	sp|P41057|RS29A_YEAST	56.14	57	23	1	1	57	1	55	2.44e-18	68.9
F9XGY3	P53729	tr|F9XGY3|F9XGY3_ZYMTI	sp|P53729|YN8H_YEAST	25.915	328	179	13	27	336	69	350	2.45e-18	85.5
F9XHM1	Q12271	tr|F9XHM1|F9XHM1_ZYMTI	sp|Q12271|INP53_YEAST	34.197	193	106	8	126	314	588	763	2.48e-18	89
F9XHK6	P25580	tr|F9XHK6|F9XHK6_ZYMTI	sp|P25580|PBN1_YEAST	27.465	284	156	13	223	495	160	404	2.49e-18	85.1
F9X4D6	P38326	tr|F9X4D6|F9X4D6_ZYMTI	sp|P38326|SWC5_YEAST	31.667	240	117	10	98	325	75	279	2.49e-18	82
F9X7K8	P36526	tr|F9X7K8|F9X7K8_ZYMTI	sp|P36526|RM27_YEAST	44.828	87	47	1	12	98	39	124	2.57e-18	72.8
F9XQD5	P32573	tr|F9XQD5|F9XQD5_ZYMTI	sp|P32573|SPS19_YEAST	25.794	252	184	3	5	254	18	268	2.61e-18	80.5
F9XK47	P43574	tr|F9XK47|F9XK47_ZYMTI	sp|P43574|GAT1_YEAST	49.296	71	36	0	255	325	298	368	2.73e-18	84
F9XJG7	P43634	tr|F9XJG7|F9XJG7_ZYMTI	sp|P43634|CHA4_YEAST	21.83	623	388	25	36	622	20	579	2.96e-18	87.8
F9XHF6	P38125	tr|F9XHF6|F9XHF6_ZYMTI	sp|P38125|DTR1_YEAST	21.013	533	354	11	32	516	57	570	3.11e-18	85.9
F9XHF2	P25351	tr|F9XHF2|F9XHF2_ZYMTI	sp|P25351|YCR3_YEAST	29.63	189	121	4	35	211	10	198	3.19e-18	85.1
F9X567	Q02630	tr|F9X567|F9X567_ZYMTI	sp|Q02630|NU116_YEAST	32.414	145	92	2	927	1070	969	1108	3.27e-18	89.7
F9WWA8	P53912	tr|F9WWA8|F9WWA8_ZYMTI	sp|P53912|YNN4_YEAST	27.762	353	194	20	31	337	35	372	3.3e-18	82.8
F9XKG8	P38772	tr|F9XKG8|F9XKG8_ZYMTI	sp|P38772|BCD1_YEAST	27.795	331	170	17	7	302	1	297	3.34e-18	82.8
F9X2X7	P40053	tr|F9X2X7|F9X2X7_ZYMTI	sp|P40053|AIM9_YEAST	24.635	479	279	20	82	506	154	604	3.5e-18	85.9
F9XPJ6	Q9P305	tr|F9XPJ6|F9XPJ6_ZYMTI	sp|Q9P305|IGO2_YEAST	59.649	57	21	1	4	58	16	72	3.57e-18	71.6
F9X0Y4	P43593	tr|F9X0Y4|F9X0Y4_ZYMTI	sp|P43593|UBP6_YEAST	46.914	81	37	1	499	579	425	499	3.58e-18	85.5
F9WWG8	Q3E785	tr|F9WWG8|F9WWG8_ZYMTI	sp|Q3E785|SDHF1_YEAST	45.333	75	40	1	3	76	4	78	3.61e-18	69.7
F9X7P0	P46996	tr|F9X7P0|F9X7P0_ZYMTI	sp|P46996|YJQ3_YEAST	21.859	398	277	11	92	467	138	523	3.63e-18	85.1
F9X5B2	Q05016	tr|F9X5B2|F9X5B2_ZYMTI	sp|Q05016|YM71_YEAST	29.907	214	142	4	5	215	12	220	3.72e-18	79.7
F9X7M5	P61829	tr|F9X7M5|F9X7M5_ZYMTI	sp|P61829|ATP9_YEAST	54.167	72	33	0	84	155	3	74	4.31e-18	72
F9XJ79	P38218	tr|F9XJ79|F9XJ79_ZYMTI	sp|P38218|POA1_YEAST	33.735	166	86	6	1	152	9	164	4.32e-18	74.7
F9X0D8	P32573	tr|F9X0D8|F9X0D8_ZYMTI	sp|P32573|SPS19_YEAST	29.134	254	168	7	3	248	18	267	4.55e-18	79.7
F9X1C3	Q02207	tr|F9X1C3|F9X1C3_ZYMTI	sp|Q02207|FOX2_YEAST	29.323	266	148	9	7	272	7	232	4.57e-18	82.4
F9X9S4	Q04437	tr|F9X9S4|F9X9S4_ZYMTI	sp|Q04437|KU80_YEAST	25.192	520	314	18	3	482	2	486	4.59e-18	86.3
F9XK68	Q03071	tr|F9XK68|F9XK68_ZYMTI	sp|Q03071|ELOC_YEAST	40	100	53	3	7	102	2	98	4.64e-18	71.6
F9X4P4	Q12150	tr|F9X4P4|F9X4P4_ZYMTI	sp|Q12150|CSF1_YEAST	22.195	401	293	9	1312	1703	1184	1574	4.68e-18	90.5
F9XDI6	P40447	tr|F9XDI6|F9XDI6_ZYMTI	sp|P40447|NIT1_YEAST	30.682	176	109	4	13	179	17	188	4.77e-18	79.3
F9XG47	Q04412	tr|F9XG47|F9XG47_ZYMTI	sp|Q04412|AGE1_YEAST	42.754	138	72	4	795	927	154	289	4.8e-18	86.7
F9X806	Q05473	tr|F9X806|F9X806_ZYMTI	sp|Q05473|MRX8_YEAST	26.512	215	99	3	70	256	75	258	4.83e-18	81.3
F9WYM6	P38172	tr|F9WYM6|F9WYM6_ZYMTI	sp|P38172|MRX3_YEAST	33.01	206	111	5	101	289	20	215	5.22e-18	80.5
F9XKD7	P32907	tr|F9XKD7|F9XKD7_ZYMTI	sp|P32907|ATO2_YEAST	29.368	269	144	10	4	254	13	253	5.25e-18	80.5
F9X8W9	P17261	tr|F9X8W9|F9X8W9_ZYMTI	sp|P17261|ERS1_YEAST	28.689	244	161	5	19	258	9	243	5.3e-18	79.7
F9WWJ6	P12630	tr|F9WWJ6|F9WWJ6_ZYMTI	sp|P12630|BAR1_YEAST	25.193	389	230	15	19	383	50	401	5.32e-18	83.6
F9XNW3	P05318	tr|F9XNW3|F9XNW3_ZYMTI	sp|P05318|RLA1_YEAST	51.818	110	49	3	1	110	1	106	5.67e-18	70.9
F9X9N7	P32793	tr|F9X9N7|F9X9N7_ZYMTI	sp|P32793|YSC84_YEAST	60	60	23	1	348	407	409	467	6.09e-18	83.6
F9X5V4	Q03558	tr|F9X5V4|F9X5V4_ZYMTI	sp|Q03558|OYE2_YEAST	48.611	72	37	0	151	222	161	232	6.55e-18	83.2
F9X4Q0	Q05016	tr|F9X4Q0|F9X4Q0_ZYMTI	sp|Q05016|YM71_YEAST	30.5	200	125	7	1	190	11	206	6.93e-18	79.3
F9X3B1	Q02207	tr|F9X3B1|F9X3B1_ZYMTI	sp|Q02207|FOX2_YEAST	39.429	175	93	7	24	195	342	506	6.97e-18	81.3
F9XN53	Q03656	tr|F9XN53|F9XN53_ZYMTI	sp|Q03656|SKY1_YEAST	28.161	174	111	3	41	201	132	304	7.47e-18	84
F9WX71	P39721	tr|F9WX71|F9WX71_ZYMTI	sp|P39721|AIM2_YEAST	26.277	274	161	10	6	277	9	243	7.99e-18	79
F9XGU7	Q03322	tr|F9XGU7|F9XGU7_ZYMTI	sp|Q03322|TLG1_YEAST	26.009	223	143	5	2	220	4	208	8.09e-18	77.4
F9XKY1	P39105	tr|F9XKY1|F9XKY1_ZYMTI	sp|P39105|PLB1_YEAST	26.711	453	252	19	56	466	43	457	8.38e-18	85.1
F9XPV6	P32907	tr|F9XPV6|F9XPV6_ZYMTI	sp|P32907|ATO2_YEAST	27.604	192	124	5	48	237	75	253	8.46e-18	79
F9XM12	P53137	tr|F9XM12|F9XM12_ZYMTI	sp|P53137|CUE3_YEAST	26.184	359	196	14	308	645	310	620	8.73e-18	85.1
F9X069	P40858	tr|F9X069|F9X069_ZYMTI	sp|P40858|RN49_YEAST	35.593	118	61	2	109	226	56	158	8.87e-18	75.9
F9XJY7	P54115	tr|F9XJY7|F9XJY7_ZYMTI	sp|P54115|ALDH6_YEAST	29.412	187	86	5	38	179	21	206	8.91e-18	78.2
F9X772	P35207	tr|F9X772|F9X772_ZYMTI	sp|P35207|SKI2_YEAST	31.937	191	101	9	1245	1411	646	831	9.18e-18	88.2
F9XL50	P40070	tr|F9XL50|F9XL50_ZYMTI	sp|P40070|LSM4_YEAST	39.13	92	46	1	1	82	1	92	9.3e-18	73.2
F9XKT2	P32771	tr|F9XKT2|F9XKT2_ZYMTI	sp|P32771|FADH_YEAST	25.526	380	221	15	14	360	22	372	1.01e-17	81.6
F9WZN8	Q08911	tr|F9WZN8|F9WZN8_ZYMTI	sp|Q08911|FDH1_YEAST	26.766	269	147	8	68	314	74	314	1.03e-17	81.6
F9X630	P32771	tr|F9X630|F9X630_ZYMTI	sp|P32771|FADH_YEAST	27.446	368	227	12	23	365	28	380	1.08e-17	81.6
F9XBH8	Q05016	tr|F9XBH8|F9XBH8_ZYMTI	sp|Q05016|YM71_YEAST	32.536	209	126	7	34	232	14	217	1.11e-17	79
F9XKP7	Q03530	tr|F9XKP7|F9XKP7_ZYMTI	sp|Q03530|RCE1_YEAST	26.909	275	144	13	36	277	7	257	1.12e-17	80.5
F9XAE1	Q06541	tr|F9XAE1|F9XAE1_ZYMTI	sp|Q06541|ARV1_YEAST	28.62	297	130	8	3	249	2	266	1.13e-17	80.1
F9XAH5	P40580	tr|F9XAH5|F9XAH5_ZYMTI	sp|P40580|BZRD_YEAST	29.231	195	130	5	13	202	6	197	1.14e-17	78.2
F9XCV4	P25335	tr|F9XCV4|F9XCV4_ZYMTI	sp|P25335|ALLC_YEAST	35.714	168	90	6	1000	1153	20	183	1.15e-17	84
F9WWB8	P48836	tr|F9WWB8|F9WWB8_ZYMTI	sp|P48836|VATG_YEAST	42.308	104	60	0	8	111	6	109	1.18e-17	70.9
F9XEY5	P49167	tr|F9XEY5|F9XEY5_ZYMTI	sp|P49167|RL38_YEAST	48.684	76	32	1	1	69	1	76	1.21e-17	68.6
F9X9F8	P26793	tr|F9X9F8|F9X9F8_ZYMTI	sp|P26793|FEN1_YEAST	26.689	296	151	9	29	286	30	297	1.32e-17	82.8
F9XJ92	Q12096	tr|F9XJ92|F9XJ92_ZYMTI	sp|Q12096|GNT1_YEAST	36.913	149	79	5	1	139	89	232	1.36e-17	80.5
F9XLK9	P30771	tr|F9XLK9|F9XLK9_ZYMTI	sp|P30771|NAM7_YEAST	25.245	511	272	19	687	1195	409	811	1.44e-17	86.7
F9X551	Q12181	tr|F9X551|F9X551_ZYMTI	sp|Q12181|NDOR1_YEAST	25.281	356	197	12	348	682	316	623	1.47e-17	84.7
F9XP73	P11747	tr|F9XP73|F9XP73_ZYMTI	sp|P11747|TAF13_YEAST	37.209	86	54	0	1	86	15	100	1.5e-17	72.8
F9XA74	Q04080	tr|F9XA74|F9XA74_ZYMTI	sp|Q04080|GPI17_YEAST	23.894	452	270	15	31	448	7	418	1.59e-17	82.8
F9XLP6	P53338	tr|F9XLP6|F9XLP6_ZYMTI	sp|P53338|MAL13_YEAST	27.108	332	216	8	221	543	92	406	1.65e-17	84
F9X923	Q2V2P4	tr|F9X923|F9X923_ZYMTI	sp|Q2V2P4|YI156_YEAST	42.254	71	40	1	2	72	4	73	1.74e-17	67.4
F9XB91	Q04199	tr|F9XB91|F9XB91_ZYMTI	sp|Q04199|CAC2_YEAST	44.186	86	41	1	470	548	317	402	1.76e-17	84
F9X615	Q05016	tr|F9X615|F9X615_ZYMTI	sp|Q05016|YM71_YEAST	29.534	193	132	3	31	220	15	206	1.79e-17	78.2
F9XR21	P40157	tr|F9XR21|F9XR21_ZYMTI	sp|P40157|VID27_YEAST	48.148	81	41	1	114	193	525	605	1.81e-17	82.4
F9XJH5	P53067	tr|F9XJH5|F9XJH5_ZYMTI	sp|P53067|IMB5_YEAST	31.148	183	107	4	8	180	6	179	1.84e-17	85.9
F9XNN7	Q12083	tr|F9XNN7|F9XNN7_ZYMTI	sp|Q12083|MLH3_YEAST	27.344	256	132	8	592	817	483	714	1.98e-17	85.1
F9X3G9	P53086	tr|F9X3G9|F9X3G9_ZYMTI	sp|P53086|KIP3_YEAST	31.25	176	112	2	236	411	209	375	1.98e-17	84.3
F9X7A6	Q03429	tr|F9X7A6|F9X7A6_ZYMTI	sp|Q03429|MZM1_YEAST	41.905	105	51	3	15	113	2	102	2.02e-17	70.9
F9XL99	P17967	tr|F9XL99|F9XL99_ZYMTI	sp|P17967|PDI_YEAST	34.783	115	72	2	15	129	27	138	2.18e-17	81.3
F9X1W0	P32573	tr|F9X1W0|F9X1W0_ZYMTI	sp|P32573|SPS19_YEAST	29.317	249	161	7	32	270	24	267	2.18e-17	78.2
F9XHH1	P25626	tr|F9XHH1|F9XHH1_ZYMTI	sp|P25626|IMG1_YEAST	30.822	146	95	2	2	143	24	167	2.21e-17	73.6
F9XLY5	P39992	tr|F9XLY5|F9XLY5_ZYMTI	sp|P39992|YEC3_YEAST	28.996	269	123	9	3	255	32	248	2.35e-17	83.2
F9XNI1	P07702	tr|F9XNI1|F9XNI1_ZYMTI	sp|P07702|LYS2_YEAST	22.917	672	326	24	76	565	258	919	2.37e-17	86.3
F9X0T3	P38850	tr|F9X0T3|F9X0T3_ZYMTI	sp|P38850|RT107_YEAST	22.831	438	287	17	61	462	72	494	2.42e-17	84.7
F9X1N0	P40010	tr|F9X1N0|F9X1N0_ZYMTI	sp|P40010|NUG1_YEAST	34.286	140	86	3	200	334	364	502	2.43e-17	80.9
F9X4U1	P31539	tr|F9X4U1|F9X4U1_ZYMTI	sp|P31539|HS104_YEAST	29.617	287	161	14	1225	1501	606	861	2.51e-17	86.3
F9X3R9	P25568	tr|F9X3R9|F9X3R9_ZYMTI	sp|P25568|ATG22_YEAST	28.141	199	138	2	292	487	286	482	2.52e-17	82.8
F9XL92	P53243	tr|F9XL92|F9XL92_ZYMTI	sp|P53243|YG2A_YEAST	61.818	55	21	0	29	83	5	59	2.75e-17	84.7
F9XDU6	P38191	tr|F9XDU6|F9XDU6_ZYMTI	sp|P38191|MOH1_YEAST	37.113	97	56	1	60	156	45	136	2.77e-17	73.6
F9XL06	P18410	tr|F9XL06|F9XL06_ZYMTI	sp|P18410|SPO7_YEAST	26.25	240	137	8	49	275	35	247	2.82e-17	77.8
F9X5J2	P39721	tr|F9X5J2|F9X5J2_ZYMTI	sp|P39721|AIM2_YEAST	25.498	251	131	5	59	306	43	240	2.92e-17	77.8
F9X189	P53115	tr|F9X189|F9X189_ZYMTI	sp|P53115|INO80_YEAST	30.769	182	121	3	883	1061	1296	1475	2.96e-17	85.9
F9X393	Q04638	tr|F9X393|F9X393_ZYMTI	sp|Q04638|ITT1_YEAST	20.833	336	173	7	178	467	169	457	3.17e-17	82.4
F9XJZ3	Q99369	tr|F9XJZ3|F9XJZ3_ZYMTI	sp|Q99369|FSH3_YEAST	27.344	256	148	8	1	243	1	231	3.2e-17	76.6
F9X567	Q02630	tr|F9X567|F9X567_ZYMTI	sp|Q02630|NU116_YEAST	33.615	711	259	42	11	679	232	771	3.24e-17	86.3
F9WZA4	Q04177	tr|F9WZA4|F9WZA4_ZYMTI	sp|Q04177|UTP5_YEAST	41.284	109	64	0	218	326	440	548	3.26e-17	84.7
F9WY09	P50264	tr|F9WY09|F9WY09_ZYMTI	sp|P50264|FMS1_YEAST	22.635	539	320	22	14	501	11	503	3.28e-17	82.4
F9XDN1	P08153	tr|F9XDN1|F9XDN1_ZYMTI	sp|P08153|SWI5_YEAST	47.368	76	37	2	1	74	552	626	3.29e-17	72
F9XKD9	P32336	tr|F9XKD9|F9XKD9_ZYMTI	sp|P32336|NUD1_YEAST	28.385	384	224	14	1387	1745	443	800	3.31e-17	85.9
F9XD30	P40033	tr|F9XD30|F9XD30_ZYMTI	sp|P40033|RSM18_YEAST	35.238	105	68	0	22	126	34	138	3.36e-17	70.9
F9XLE9	Q04052	tr|F9XLE9|F9XLE9_ZYMTI	sp|Q04052|ARO80_YEAST	25.581	215	115	5	289	494	238	416	3.37e-17	84.7
F9X6R3	Q08234	tr|F9X6R3|F9X6R3_ZYMTI	sp|Q08234|YO075_YEAST	32.386	176	102	6	583	743	724	897	3.41e-17	84.7
F9X1A9	P40422	tr|F9X1A9|F9X1A9_ZYMTI	sp|P40422|RPAB4_YEAST	45.455	55	30	0	34	88	16	70	3.43e-17	67
F9X4G2	Q07084	tr|F9X4G2|F9X4G2_ZYMTI	sp|Q07084|SSK1_YEAST	33.766	154	86	3	1054	1207	504	641	3.45e-17	85.1
F9XFI6	P39525	tr|F9XFI6|F9XFI6_ZYMTI	sp|P39525|CEM1_YEAST	25.722	381	251	10	82	438	64	436	3.58e-17	84.7
F9XNR7	P38637	tr|F9XNR7|F9XNR7_ZYMTI	sp|P38637|STS1_YEAST	26.087	161	113	2	78	232	73	233	3.63e-17	78.6
F9X1V7	P32573	tr|F9X1V7|F9X1V7_ZYMTI	sp|P32573|SPS19_YEAST	29.6	250	160	7	33	275	27	267	3.76e-17	77.4
F9XCM8	P31787	tr|F9XCM8|F9XCM8_ZYMTI	sp|P31787|ACBP_YEAST	46.988	83	41	2	1	83	2	81	3.77e-17	67.8
F9X0C0	Q06815	tr|F9X0C0|F9X0C0_ZYMTI	sp|Q06815|MRL1_YEAST	27.311	238	129	9	16	228	39	257	4e-17	79
F9X6D1	O75012	tr|F9X6D1|F9X6D1_ZYMTI	sp|O75012|MRP10_YEAST	40.244	82	45	2	1	78	10	91	4.12e-17	67.4
F9X447	P32617	tr|F9X447|F9X447_ZYMTI	sp|P32617|IES6_YEAST	52.941	68	31	1	124	190	99	166	4.73e-17	72.8
F9XAY2	P53127	tr|F9XAY2|F9XAY2_ZYMTI	sp|P53127|SNT2_YEAST	23.881	268	142	11	900	1153	1041	1260	4.8e-17	85.5
F9WWA0	P28273	tr|F9WWA0|F9WWA0_ZYMTI	sp|P28273|OPLA_YEAST	24.201	438	293	11	777	1187	857	1282	4.84e-17	85.1
F9XAS8	P36086	tr|F9XAS8|F9XAS8_ZYMTI	sp|P36086|YKH1_YEAST	29.151	271	146	13	1	243	1	253	4.87e-17	75.9
F9WXL7	P39928	tr|F9WXL7|F9WXL7_ZYMTI	sp|P39928|SLN1_YEAST	36.81	163	90	5	942	1103	1063	1213	5.08e-17	84.7
F9XEB5	P47032	tr|F9XEB5|F9XEB5_ZYMTI	sp|P47032|PRY1_YEAST	36.601	153	70	7	37	185	166	295	5.1e-17	75.5
F9XHN6	P04650	tr|F9XHN6|F9XHN6_ZYMTI	sp|P04650|RL39_YEAST	74.51	51	13	0	1	51	1	51	5.1e-17	64.7
F9XCW5	P28625	tr|F9XCW5|F9XCW5_ZYMTI	sp|P28625|YIM1_YEAST	27.083	336	207	12	47	351	36	364	5.11e-17	79.3
F9X414	Q02961	tr|F9X414|F9X414_ZYMTI	sp|Q02961|YP113_YEAST	31.481	162	98	2	128	283	207	361	5.14e-17	79
F9X025	P05066	tr|F9X025|F9X025_ZYMTI	sp|P05066|PHR_YEAST	34.328	134	85	3	382	514	423	554	5.22e-17	82.8
F9X772	P35207	tr|F9X772|F9X772_ZYMTI	sp|P35207|SKI2_YEAST	31.282	195	113	7	771	962	328	504	5.28e-17	85.5
F9XLL6	P27929	tr|F9XLL6|F9XLL6_ZYMTI	sp|P27929|NAM9_YEAST	50	68	34	0	393	460	416	483	5.33e-17	81.3
F9WY15	Q06636	tr|F9WY15|F9WY15_ZYMTI	sp|Q06636|GPI11_YEAST	36.441	118	63	3	107	224	114	219	5.36e-17	75.1
F9XDP4	P38123	tr|F9XDP4|F9XDP4_ZYMTI	sp|P38123|SWD3_YEAST	28.761	226	136	8	2	204	91	314	5.4e-17	78.6
F9XQ43	Q02207	tr|F9XQ43|F9XQ43_ZYMTI	sp|Q02207|FOX2_YEAST	26.437	261	162	7	9	259	6	246	5.47e-17	78.2
F9XRF2	P32849	tr|F9XRF2|F9XRF2_ZYMTI	sp|P32849|RAD5_YEAST	49.275	69	32	1	1	69	1077	1142	5.51e-17	70.9
F9X1N6	P52923	tr|F9X1N6|F9X1N6_ZYMTI	sp|P52923|AIF1_YEAST	26.596	376	225	19	24	376	21	368	5.72e-17	79.7
F9X0T1	Q03771	tr|F9X0T1|F9X0T1_ZYMTI	sp|Q03771|ACL4_YEAST	26.446	242	132	8	81	301	56	272	6.14e-17	80.1
F9XEC1	P53912	tr|F9XEC1|F9XEC1_ZYMTI	sp|P53912|YNN4_YEAST	25.201	373	227	12	1	330	9	372	6.2e-17	79
F9XNL1	Q04432	tr|F9XNL1|F9XNL1_ZYMTI	sp|Q04432|HSP31_YEAST	28.629	248	152	9	1	236	1	235	6.78e-17	75.1
F9X9I7	P32862	tr|F9X9I7|F9X9I7_ZYMTI	sp|P32862|RGT1_YEAST	58.621	58	22	1	122	179	38	93	6.96e-17	83.2
F9X762	P39529	tr|F9X762|F9X762_ZYMTI	sp|P39529|YJU6_YEAST	23.592	373	238	11	36	396	46	383	7.08e-17	82.4
F9XLH5	Q04689	tr|F9XLH5|F9XLH5_ZYMTI	sp|Q04689|AIM32_YEAST	31.658	199	100	9	150	340	141	311	7.14e-17	78.2
F9XD80	P53950	tr|F9XD80|F9XD80_ZYMTI	sp|P53950|VAC7_YEAST	24.016	254	142	3	297	514	924	1162	7.17e-17	82.4
F9X3X2	P25608	tr|F9X3X2|F9X3X2_ZYMTI	sp|P25608|YCZ2_YEAST	30.992	242	134	10	25	244	20	250	7.83e-17	78.6
F9XFJ7	P40567	tr|F9XFJ7|F9XFJ7_ZYMTI	sp|P40567|MSL1_YEAST	38.095	84	51	1	5	88	29	111	7.87e-17	68.2
F9X0N6	P00431	tr|F9X0N6|F9X0N6_ZYMTI	sp|P00431|CCPR_YEAST	26.074	349	152	10	117	465	95	337	8.18e-17	80.9
F9WXN0	P40079	tr|F9WXN0|F9WXN0_ZYMTI	sp|P40079|LCP5_YEAST	27.152	302	179	11	39	317	59	342	8.21e-17	78.6
F9WXT5	P53628	tr|F9WXT5|F9WXT5_ZYMTI	sp|P53628|SNF12_YEAST	21.892	539	245	20	62	474	56	544	8.46e-17	80.9
F9X4A3	Q06179	tr|F9X4A3|F9X4A3_ZYMTI	sp|Q06179|FMP27_YEAST	37.931	116	69	1	2656	2768	2509	2624	9.06e-17	85.9
F9X544	Q02772	tr|F9X544|F9X544_ZYMTI	sp|Q02772|PT191_YEAST	45.333	75	40	1	1	74	1	75	9.3e-17	68.6
F9XQ72	P38349	tr|F9XQ72|F9XQ72_ZYMTI	sp|P38349|UBX7_YEAST	25.824	364	192	14	7	364	10	301	9.31e-17	80.1
F9XNS1	Q03656	tr|F9XNS1|F9XNS1_ZYMTI	sp|Q03656|SKY1_YEAST	36.478	159	84	5	224	381	566	708	9.32e-17	80.1
F9WZM1	Q08634	tr|F9WZM1|F9WZM1_ZYMTI	sp|Q08634|YO238_YEAST	24.715	263	144	8	17	235	5	257	9.59e-17	76.6
F9XII7	P32367	tr|F9XII7|F9XII7_ZYMTI	sp|P32367|TFC1_YEAST	23.058	412	248	13	91	466	114	492	9.74e-17	81.6
F9X3D4	Q05809	tr|F9X3D4|F9X3D4_ZYMTI	sp|Q05809|COA4_YEAST	43.284	67	38	0	8	74	13	79	9.95e-17	66.2
F9XD94	P25555	tr|F9XD94|F9XD94_ZYMTI	sp|P25555|GBP2_YEAST	39.394	99	60	0	379	477	327	425	1.01e-16	80.1
F9XEJ9	Q04781	tr|F9XEJ9|F9XEJ9_ZYMTI	sp|Q04781|LTN1_YEAST	27.094	203	138	5	49	244	49	248	1.05e-16	84.3
F9X9V1	P07702	tr|F9X9V1|F9X9V1_ZYMTI	sp|P07702|LYS2_YEAST	22.278	799	460	29	152	854	239	972	1.12e-16	86.3
F9X3Y4	P22434	tr|F9X3Y4|F9X3Y4_ZYMTI	sp|P22434|PDE1_YEAST	27.322	183	102	5	20	174	2	181	1.3e-16	79.3
F9XHG3	Q08651	tr|F9XHG3|F9XHG3_ZYMTI	sp|Q08651|ENV9_YEAST	45.238	84	45	1	44	127	96	178	1.38e-16	75.5
F9XAD0	P39928	tr|F9XAD0|F9XAD0_ZYMTI	sp|P39928|SLN1_YEAST	44.737	76	42	0	899	974	853	928	1.4e-16	83.6
F9XHD2	P14737	tr|F9XHD2|F9XHD2_ZYMTI	sp|P14737|RAD9_YEAST	26.948	308	151	14	1281	1541	925	1205	1.46e-16	84
F9X036	P38884	tr|F9X036|F9X036_ZYMTI	sp|P38884|AIM18_YEAST	25.455	275	151	10	167	432	86	315	1.46e-16	79.3
F9X481	P32354	tr|F9X481|F9X481_ZYMTI	sp|P32354|MCM10_YEAST	23.661	224	151	6	267	485	143	351	1.54e-16	81.3
F9X9Q8	P50947	tr|F9X9Q8|F9X9Q8_ZYMTI	sp|P50947|PHO23_YEAST	51.724	58	25	2	623	680	276	330	1.58e-16	79.3
F9XNX0	Q07418	tr|F9XNX0|F9XNX0_ZYMTI	sp|Q07418|PEX19_YEAST	24.675	231	144	8	14	221	75	298	1.59e-16	75.5
F9WXI9	Q12280	tr|F9WXI9|F9WXI9_ZYMTI	sp|Q12280|IQG1_YEAST	24.8	250	180	4	520	762	409	657	1.66e-16	84
F9X4Z8	Q12481	tr|F9X4Z8|F9X4Z8_ZYMTI	sp|Q12481|RRP36_YEAST	27.835	291	159	9	3	273	35	294	1.71e-16	75.9
F9XDI0	Q05779	tr|F9XDI0|F9XDI0_ZYMTI	sp|Q05779|COQ9_YEAST	27.53	247	150	11	27	247	16	259	1.71e-16	74.7
F9X5F8	P38770	tr|F9X5F8|F9X5F8_ZYMTI	sp|P38770|BRL1_YEAST	29.379	177	114	6	305	472	285	459	1.73e-16	79.7
F9XPH6	P48353	tr|F9XPH6|F9XPH6_ZYMTI	sp|P48353|HLJ1_YEAST	46.032	63	34	0	9	71	21	83	1.76e-16	68.2
F9XAN9	Q05016	tr|F9XAN9|F9XAN9_ZYMTI	sp|Q05016|YM71_YEAST	28.351	194	134	3	6	195	14	206	1.83e-16	73.9
F9XRZ4	P47079	tr|F9XRZ4|F9XRZ4_ZYMTI	sp|P47079|TCPQ_YEAST	51.563	64	31	0	3	66	64	127	1.87e-16	69.3
F9WYA5	P15891	tr|F9WYA5|F9WYA5_ZYMTI	sp|P15891|ABP1_YEAST	24.631	406	205	17	64	458	46	361	1.88e-16	79.7
F9X622	P10614	tr|F9X622|F9X622_ZYMTI	sp|P10614|CP51_YEAST	27.358	212	132	8	202	398	281	485	1.96e-16	79.3
F9WYV1	Q6Q546	tr|F9WYV1|F9WYV1_ZYMTI	sp|Q6Q546|HUB1_YEAST	46.479	71	37	1	1	71	1	70	2.12e-16	64.7
F9X1G9	Q02207	tr|F9X1G9|F9X1G9_ZYMTI	sp|Q02207|FOX2_YEAST	27.273	198	128	4	1	184	1	196	2.2e-16	76.3
F9X9M3	P35842	tr|F9X9M3|F9X9M3_ZYMTI	sp|P35842|PPAB_YEAST	23.658	503	264	19	19	508	60	455	2.3e-16	79.3
F9WZB1	Q12466	tr|F9WZB1|F9WZB1_ZYMTI	sp|Q12466|TCB1_YEAST	22.803	478	286	19	176	644	135	538	2.31e-16	82.8
F9X796	P32350	tr|F9X796|F9X796_ZYMTI	sp|P32350|KNS1_YEAST	23.723	274	191	6	41	311	313	571	2.33e-16	78.6
F9XD71	P53959	tr|F9XD71|F9XD71_ZYMTI	sp|P53959|COG6_YEAST	21	500	333	16	27	488	128	603	2.52e-16	80.9
F9X1H4	P53912	tr|F9X1H4|F9X1H4_ZYMTI	sp|P53912|YNN4_YEAST	23.416	363	228	15	33	361	26	372	2.59e-16	77.4
F9X8G1	Q08651	tr|F9X8G1|F9X8G1_ZYMTI	sp|Q08651|ENV9_YEAST	32.45	151	81	3	14	144	12	161	2.59e-16	76.3
F9WY04	Q02895	tr|F9WY04|F9WY04_ZYMTI	sp|Q02895|AAD16_YEAST	24.315	292	174	8	36	295	57	333	2.61e-16	76.3
F9X1H0	P39525	tr|F9X1H0|F9X1H0_ZYMTI	sp|P39525|CEM1_YEAST	25.907	386	250	11	72	430	64	440	2.64e-16	82.4
F9XGM8	P07170	tr|F9XGM8|F9XGM8_ZYMTI	sp|P07170|KAD2_YEAST	26.991	226	114	6	1	196	1	205	2.66e-16	73.2
F9X2M8	P38156	tr|F9X2M8|F9X2M8_ZYMTI	sp|P38156|MAL31_YEAST	32.283	127	86	0	171	297	450	576	2.67e-16	77
F9XGG9	P15703	tr|F9XGG9|F9XGG9_ZYMTI	sp|P15703|BGL2_YEAST	26.038	265	154	8	23	274	29	264	2.71e-16	77.8
F9XHC9	P46683	tr|F9XHC9|F9XHC9_ZYMTI	sp|P46683|YAR1_YEAST	33.333	150	91	3	8	156	7	148	2.72e-16	72.4
F9XLP4	P38958	tr|F9XLP4|F9XLP4_ZYMTI	sp|P38958|PT100_YEAST	44.118	68	38	0	5	72	15	82	2.79e-16	65.5
F9XLX9	Q04487	tr|F9XLX9|F9XLX9_ZYMTI	sp|Q04487|SHH3_YEAST	39.13	115	58	3	1	106	66	177	2.88e-16	69.3
F9WZT9	P53389	tr|F9WZT9|F9WZT9_ZYMTI	sp|P53389|HOL1_YEAST	27.636	275	177	7	221	489	316	574	3.16e-16	79.3
F9X285	P41903	tr|F9X285|F9X285_ZYMTI	sp|P41903|PTE1_YEAST	33.088	136	85	2	19	154	11	140	3.17e-16	77
F9X1H1	Q08651	tr|F9X1H1|F9X1H1_ZYMTI	sp|Q08651|ENV9_YEAST	27.391	230	135	8	21	228	12	231	3.21e-16	76.3
F9XH25	P46678	tr|F9XH25|F9XH25_ZYMTI	sp|P46678|TFC5_YEAST	30.137	219	111	8	483	697	366	546	3.36e-16	80.5
F9X467	P39992	tr|F9X467|F9X467_ZYMTI	sp|P39992|YEC3_YEAST	27.111	225	124	6	19	230	51	248	3.49e-16	79.7
F9X3T1	Q02207	tr|F9X3T1|F9X3T1_ZYMTI	sp|Q02207|FOX2_YEAST	28.205	195	125	4	13	197	6	195	3.59e-16	76.3
F9X381	P53905	tr|F9X381|F9X381_ZYMTI	sp|P53905|LSM7_YEAST	52	75	29	2	2	69	35	109	3.73e-16	65.5
F9WYZ1	P07267	tr|F9WYZ1|F9WYZ1_ZYMTI	sp|P07267|CARP_YEAST	27.19	331	198	12	73	378	88	400	3.8e-16	77.8
F9X7R6	P53632	tr|F9X7R6|F9X7R6_ZYMTI	sp|P53632|PAP2_YEAST	23.704	270	163	6	119	384	179	409	3.97e-16	79
F9WXE4	Q02754	tr|F9WXE4|F9WXE4_ZYMTI	sp|Q02754|YP067_YEAST	30.38	158	100	4	57	209	18	170	4.25e-16	72.4
F9X488	Q05080	tr|F9X488|F9X488_ZYMTI	sp|Q05080|CYK2_YEAST	22.022	277	203	5	6	273	1	273	4.3e-16	80.9
F9WX91	Q03656	tr|F9WX91|F9WX91_ZYMTI	sp|Q03656|SKY1_YEAST	29.648	199	134	5	207	405	514	706	4.44e-16	78.2
F9XIF2	P21657	tr|F9XIF2|F9XIF2_ZYMTI	sp|P21657|DAL81_YEAST	22.75	400	235	12	57	391	299	689	4.5e-16	79.3
F9X570	P38732	tr|F9X570|F9X570_ZYMTI	sp|P38732|EFM1_YEAST	25.114	438	251	17	1	392	1	407	4.64e-16	79.3
F9XDJ8	P33892	tr|F9XDJ8|F9XDJ8_ZYMTI	sp|P33892|GCN1_YEAST	24.886	438	285	17	13	416	45	472	4.73e-16	83.6
F9X058	Q06839	tr|F9X058|F9X058_ZYMTI	sp|Q06839|YP097_YEAST	30.769	208	102	6	14	185	9	210	4.83e-16	80.9
F9X7N6	Q03558	tr|F9X7N6|F9X7N6_ZYMTI	sp|Q03558|OYE2_YEAST	45.333	75	41	0	166	240	158	232	5e-16	77.4
F9X9B9	P10614	tr|F9X9B9|F9X9B9_ZYMTI	sp|P10614|CP51_YEAST	23.666	431	281	14	111	516	86	493	5.03e-16	79
F9WZA7	P53324	tr|F9WZA7|F9WZA7_ZYMTI	sp|P53324|SAY1_YEAST	26.877	253	141	12	61	298	138	361	5.06e-16	76.6
F9X3L5	P54781	tr|F9X3L5|F9X3L5_ZYMTI	sp|P54781|ERG5_YEAST	28.5	200	123	7	274	470	316	498	5.08e-16	78.6
F9X2B9	P07267	tr|F9X2B9|F9X2B9_ZYMTI	sp|P07267|CARP_YEAST	26.593	361	238	13	7	351	53	402	5.22e-16	76.6
F9XB97	P38230	tr|F9XB97|F9XB97_ZYMTI	sp|P38230|QOR_YEAST	25	320	217	9	22	334	29	332	5.26e-16	75.9
F9XHE6	P21595	tr|F9XHE6|F9XHE6_ZYMTI	sp|P21595|CP56_YEAST	25.939	293	191	10	236	512	178	460	5.4e-16	78.6
F9XDU5	P32907	tr|F9XDU5|F9XDU5_ZYMTI	sp|P32907|ATO2_YEAST	32.53	166	99	3	48	212	86	239	5.55e-16	73.9
F9WW69	P38889	tr|F9WW69|F9WW69_ZYMTI	sp|P38889|SKN7_YEAST	35.036	137	78	3	1075	1211	354	479	5.61e-16	80.9
F9XHB3	Q08237	tr|F9XHB3|F9XHB3_ZYMTI	sp|Q08237|REXO4_YEAST	33.161	193	92	6	35	219	118	281	5.61e-16	74.7
F9XDR9	P07702	tr|F9XDR9|F9XDR9_ZYMTI	sp|P07702|LYS2_YEAST	24.013	304	197	9	3	275	418	718	5.75e-16	75.9
F9X0K1	P21595	tr|F9X0K1|F9X0K1_ZYMTI	sp|P21595|CP56_YEAST	25.625	320	188	17	202	495	170	465	5.87e-16	78.2
F9XN78	Q03880	tr|F9XN78|F9XN78_ZYMTI	sp|Q03880|PKR1_YEAST	41.772	79	45	1	1	78	1	79	6.02e-16	68.9
F9X3F0	Q03104	tr|F9X3F0|F9X3F0_ZYMTI	sp|Q03104|MSC1_YEAST	24.691	243	154	8	125	342	104	342	6.47e-16	77.4
F9WW73	Q08905	tr|F9WW73|F9WW73_ZYMTI	sp|Q08905|FRE3_YEAST	24.606	317	195	11	83	360	236	547	6.51e-16	77
F9XBV0	P33335	tr|F9XBV0|F9XBV0_ZYMTI	sp|P33335|SGE1_YEAST	26.587	252	150	10	84	308	35	278	6.84e-16	78.6
F9X780	P18899	tr|F9X780|F9X780_ZYMTI	sp|P18899|DDR48_YEAST	44.361	266	100	11	6	271	83	300	6.89e-16	75.9
F9WXJ7	P53757	tr|F9WXJ7|F9WXJ7_ZYMTI	sp|P53757|YN9A_YEAST	25.656	343	190	14	42	364	23	320	6.95e-16	76.3
F9XMX6	P28817	tr|F9XMX6|F9XMX6_ZYMTI	sp|P28817|HIBCH_YEAST	28.947	190	104	6	52	222	49	226	6.97e-16	75.9
F9XIA8	P32839	tr|F9XIA8|F9XIA8_ZYMTI	sp|P32839|BCS1_YEAST	46.575	73	39	0	437	509	338	410	7.21e-16	78.2
F9XCV3	P39928	tr|F9XCV3|F9XCV3_ZYMTI	sp|P39928|SLN1_YEAST	30.303	132	74	4	2157	2280	1088	1209	7.41e-16	82.4
F9XAG0	P41806	tr|F9XAG0|F9XAG0_ZYMTI	sp|P41806|VMA21_YEAST	48.649	74	35	2	31	103	5	76	7.47e-16	64.7
F9XBV9	P38213	tr|F9XBV9|F9XBV9_ZYMTI	sp|P38213|DSF2_YEAST	31.414	191	112	6	29	209	550	731	7.77e-16	73.6
F9XDS0	P07702	tr|F9XDS0|F9XDS0_ZYMTI	sp|P07702|LYS2_YEAST	22.394	710	439	27	45	669	210	892	8.11e-16	80.9
F9X9M7	P33332	tr|F9X9M7|F9X9M7_ZYMTI	sp|P33332|SEC3_YEAST	26.068	234	135	5	645	873	679	879	8.28e-16	81.3
F9WYI5	P47017	tr|F9WYI5|F9WYI5_ZYMTI	sp|P47017|LSM1_YEAST	51.515	66	30	1	2	67	53	116	8.29e-16	66.2
F9X705	P39518	tr|F9X705|F9X705_ZYMTI	sp|P39518|LCF2_YEAST	25.676	296	160	9	240	482	292	580	8.35e-16	79
F9X9H9	Q03497	tr|F9X9H9|F9X9H9_ZYMTI	sp|Q03497|STE20_YEAST	42.667	75	42	1	40	114	337	410	8.37e-16	79.3
F9X184	P32528	tr|F9X184|F9X184_ZYMTI	sp|P32528|DUR1_YEAST	34.524	168	109	1	82	249	72	238	8.37e-16	79
F9XCK5	P50264	tr|F9XCK5|F9XCK5_ZYMTI	sp|P50264|FMS1_YEAST	27.675	271	139	9	500	716	238	505	8.52e-16	79.3
F9WZU8	Q03102	tr|F9WZU8|F9WZU8_ZYMTI	sp|Q03102|YMN1_YEAST	27.597	308	200	11	1	292	1	301	8.97e-16	75.5
F9XK42	Q12324	tr|F9XK42|F9XK42_ZYMTI	sp|Q12324|YVC1_YEAST	23.344	317	230	7	266	573	223	535	9.18e-16	80.1
F9XEN5	Q12161	tr|F9XEN5|F9XEN5_ZYMTI	sp|Q12161|PSH1_YEAST	29.48	173	97	8	83	240	28	190	9.47e-16	77
F9XM35	P38889	tr|F9XM35|F9XM35_ZYMTI	sp|P38889|SKN7_YEAST	35.878	131	67	3	838	968	374	487	9.85e-16	79.7
F9XAU8	P36076	tr|F9XAU8|F9XAU8_ZYMTI	sp|P36076|CAB3_YEAST	41.25	80	47	0	22	101	393	472	9.93e-16	77.8
F9X1P5	P00812	tr|F9X1P5|F9X1P5_ZYMTI	sp|P00812|ARGI_YEAST	32.212	208	124	6	165	362	104	304	1.01e-15	75.5
F9WXT7	Q92328	tr|F9WXT7|F9WXT7_ZYMTI	sp|Q92328|MDM12_YEAST	28.846	156	97	3	233	383	115	261	1.06e-15	74.7
F9WZL4	P36044	tr|F9WZL4|F9WZL4_ZYMTI	sp|P36044|MNN4_YEAST	34.848	132	79	4	19	147	463	590	1.09e-15	73.6
F9X2D0	Q02207	tr|F9X2D0|F9X2D0_ZYMTI	sp|Q02207|FOX2_YEAST	30.846	201	118	6	12	203	7	195	1.11e-15	75.1
F9X7C7	P32573	tr|F9X7C7|F9X7C7_ZYMTI	sp|P32573|SPS19_YEAST	22.568	257	180	5	1	252	25	267	1.11e-15	73.2
F9XMP8	P19263	tr|F9XMP8|F9XMP8_ZYMTI	sp|P19263|MED14_YEAST	23.279	494	265	19	14	436	25	475	1.17e-15	80.1
F9XK52	Q03860	tr|F9XK52|F9XK52_ZYMTI	sp|Q03860|TVP15_YEAST	32.174	115	75	1	7	118	9	123	1.18e-15	66.6
F9WX36	P32573	tr|F9WX36|F9WX36_ZYMTI	sp|P32573|SPS19_YEAST	26.761	284	172	10	3	278	22	277	1.25e-15	73.2
F9XLC6	P39940	tr|F9XLC6|F9XLC6_ZYMTI	sp|P39940|RSP5_YEAST	42.529	87	38	2	47	121	333	419	1.29e-15	69.7
F9X8E3	P53746	tr|F9X8E3|F9X8E3_ZYMTI	sp|P53746|FRE4_YEAST	24.101	473	297	20	135	574	272	715	1.34e-15	78.2
F9XJE1	P53598	tr|F9XJE1|F9XJE1_ZYMTI	sp|P53598|SUCA_YEAST	26.033	242	162	7	102	337	80	310	1.37e-15	76.3
F9X2R9	P33411	tr|F9X2R9|F9X2R9_ZYMTI	sp|P33411|PRP18_YEAST	35.252	139	74	3	168	305	116	239	1.41e-15	73.2
F9XCV3	P39928	tr|F9XCV3|F9XCV3_ZYMTI	sp|P39928|SLN1_YEAST	49.351	77	38	1	2030	2106	853	928	1.46e-15	81.3
F9XM22	Q03656	tr|F9XM22|F9XM22_ZYMTI	sp|Q03656|SKY1_YEAST	28.161	174	119	3	41	208	133	306	1.46e-15	77
F9XFV8	Q05031	tr|F9XFV8|F9XFV8_ZYMTI	sp|Q05031|DFG5_YEAST	24.603	252	166	9	157	390	122	367	1.52e-15	76.3
F9X1K7	Q03730	tr|F9X1K7|F9X1K7_ZYMTI	sp|Q03730|YMB8_YEAST	29.658	263	156	10	186	443	150	388	1.52e-15	75.9
F9X6G9	P47136	tr|F9X6G9|F9X6G9_ZYMTI	sp|P47136|BUD4_YEAST	23.182	440	274	17	1008	1435	1025	1412	1.56e-15	80.9
F9X1S8	P36126	tr|F9X1S8|F9X1S8_ZYMTI	sp|P36126|SPO14_YEAST	42.5	80	46	0	644	723	1086	1165	1.59e-15	79.3
F9XKP2	P32573	tr|F9XKP2|F9XKP2_ZYMTI	sp|P32573|SPS19_YEAST	29.231	260	169	9	3	255	22	273	1.62e-15	72.8
F9XAC8	P32573	tr|F9XAC8|F9XAC8_ZYMTI	sp|P32573|SPS19_YEAST	27.206	272	166	9	3	271	25	267	1.66e-15	72.8
F9XG50	P16151	tr|F9XG50|F9XG50_ZYMTI	sp|P16151|ERD1_YEAST	24.011	379	209	14	16	357	19	355	1.7e-15	74.7
F9XJP4	P04147	tr|F9XJP4|F9XJP4_ZYMTI	sp|P04147|PABP_YEAST	31.544	149	84	4	6	137	219	366	1.7e-15	70.1
F9XEN4	P38824	tr|F9XEN4|F9XEN4_ZYMTI	sp|P38824|COX23_YEAST	56.522	46	20	0	2	47	95	140	1.72e-15	63.9
F9WYR2	P40312	tr|F9WYR2|F9WYR2_ZYMTI	sp|P40312|CYB5_YEAST	44	75	41	1	1	74	1	75	1.73e-15	70.9
F9X9F1	P47104	tr|F9X9F1|F9X9F1_ZYMTI	sp|P47104|RAV1_YEAST	22.545	275	182	8	15	287	6	251	1.76e-15	80.1
F9X6H6	Q08923	tr|F9X6H6|F9X6H6_ZYMTI	sp|Q08923|CTI6_YEAST	43.243	74	24	2	95	168	73	128	1.77e-15	77.4
F9WZE6	P87284	tr|F9WZE6|F9WZE6_ZYMTI	sp|P87284|PMP3_YEAST	50	52	26	0	5	56	3	54	1.77e-15	61.2
F9WW52	P32773	tr|F9WW52|F9WW52_ZYMTI	sp|P32773|TOA1_YEAST	44.444	72	40	0	1	72	214	285	1.81e-15	66.2
F9WWI9	Q12398	tr|F9WWI9|F9WWI9_ZYMTI	sp|Q12398|HMS1_YEAST	48.052	77	35	1	84	155	268	344	1.82e-15	77.4
F9X2Y4	P02992	tr|F9X2Y4|F9X2Y4_ZYMTI	sp|P02992|EFTU_YEAST	23.714	447	257	18	195	619	51	435	1.84e-15	77
F9WWC5	Q03465	tr|F9WWC5|F9WWC5_ZYMTI	sp|Q03465|RPN4_YEAST	48.611	72	30	1	18	82	439	510	1.89e-15	67.8
F9XMT3	P38959	tr|F9XMT3|F9XMT3_ZYMTI	sp|P38959|VPS41_YEAST	21.337	389	225	11	153	512	141	477	1.9e-15	79.7
F9X9I5	Q12753	tr|F9X9I5|F9X9I5_ZYMTI	sp|Q12753|HAA1_YEAST	39.773	88	46	2	2	87	1	83	1.92e-15	75.9
F9XR58	P09734	tr|F9XR58|F9XR58_ZYMTI	sp|P09734|TBA3_YEAST	64.444	45	16	0	7	51	396	440	1.92e-15	66.2
F9X2M4	P07702	tr|F9X2M4|F9X2M4_ZYMTI	sp|P07702|LYS2_YEAST	24.735	566	317	24	47	515	269	822	1.97e-15	82
F9XM96	P53886	tr|F9XM96|F9XM96_ZYMTI	sp|P53886|APC1_YEAST	28.395	162	102	5	1644	1797	1481	1636	2e-15	80.5
F9X0Z6	P38892	tr|F9X0Z6|F9X0Z6_ZYMTI	sp|P38892|CRG1_YEAST	30.968	155	95	4	153	306	16	159	2.02e-15	74.3
F9XMK8	P40477	tr|F9XMK8|F9XMK8_ZYMTI	sp|P40477|NU159_YEAST	24.966	745	400	38	48	764	25	638	2.23e-15	80.1
F9XJC9	P15442	tr|F9XJC9|F9XJC9_ZYMTI	sp|P15442|GCN2_YEAST	46.667	75	35	1	2	71	593	667	2.27e-15	73.9
F9XPL3	Q03656	tr|F9XPL3|F9XPL3_ZYMTI	sp|Q03656|SKY1_YEAST	32.749	171	107	4	15	178	134	303	2.38e-15	76.3
F9XQ63	P39525	tr|F9XQ63|F9XQ63_ZYMTI	sp|P39525|CEM1_YEAST	23.462	439	300	8	10	424	5	431	2.4e-15	79.3
F9XPQ7	Q07623	tr|F9XPQ7|F9XPQ7_ZYMTI	sp|Q07623|NOP6_YEAST	34.94	166	71	6	129	280	78	220	2.4e-15	71.6
F9X0Y1	Q03653	tr|F9X0Y1|F9X0Y1_ZYMTI	sp|Q03653|EFR3_YEAST	27.517	149	97	3	16	161	11	151	2.42e-15	78.2
F9X6U6	Q08193	tr|F9X6U6|F9X6U6_ZYMTI	sp|Q08193|GAS5_YEAST	36	125	64	3	25	137	117	237	2.44e-15	70.5
F9WX85	P06838	tr|F9WX85|F9WX85_ZYMTI	sp|P06838|RAD10_YEAST	32.258	124	75	4	22	138	85	206	2.71e-15	71.2
F9X451	Q06672	tr|F9X451|F9X451_ZYMTI	sp|Q06672|TSR2_YEAST	38.71	93	56	1	19	110	24	116	2.71e-15	69.3
F9WWX3	Q04969	tr|F9WWX3|F9WWX3_ZYMTI	sp|Q04969|SPC2_YEAST	25.786	159	115	2	1	156	14	172	2.72e-15	67.8
F9XND1	P53866	tr|F9XND1|F9XND1_ZYMTI	sp|P53866|SQS1_YEAST	29.947	187	117	6	725	907	586	762	2.74e-15	78.2
F9XE16	P21595	tr|F9XE16|F9XE16_ZYMTI	sp|P21595|CP56_YEAST	23.667	300	198	9	186	476	179	456	2.78e-15	75.9
F9X040	Q02795	tr|F9X040|F9X040_ZYMTI	sp|Q02795|OSTD_YEAST	25.941	239	141	9	56	273	56	279	2.89e-15	72.4
F9XC62	Q12404	tr|F9XC62|F9XC62_ZYMTI	sp|Q12404|MPD1_YEAST	38.095	84	50	1	259	340	28	111	2.9e-15	75.5
F9XMI8	P36086	tr|F9XMI8|F9XMI8_ZYMTI	sp|P36086|YKH1_YEAST	28.4	250	148	10	6	231	10	252	2.9e-15	71.2
F9XPW4	P32490	tr|F9XPW4|F9XPW4_ZYMTI	sp|P32490|MKK1_YEAST	28.358	201	101	6	110	309	329	487	3.02e-15	73.9
F9X1X2	P53044	tr|F9X1X2|F9X1X2_ZYMTI	sp|P53044|UFD1_YEAST	34.194	155	77	6	101	253	65	196	3.18e-15	76.3
F9WZK4	P40467	tr|F9WZK4|F9WZK4_ZYMTI	sp|P40467|ASG1_YEAST	26.087	368	226	16	177	511	203	557	3.24e-15	77
F9WYX2	Q06449	tr|F9WYX2|F9WYX2_ZYMTI	sp|Q06449|PIN3_YEAST	32.716	162	69	4	117	240	56	215	3.27e-15	70.1
F9XKZ4	P38849	tr|F9XKZ4|F9XKZ4_ZYMTI	sp|P38849|MTC6_YEAST	23.64	478	261	21	196	645	125	526	3.33e-15	76.6
F9X062	P32383	tr|F9X062|F9X062_ZYMTI	sp|P32383|PLC1_YEAST	60.784	51	20	0	53	103	383	433	3.37e-15	77
F9X893	Q06106	tr|F9X893|F9X893_ZYMTI	sp|Q06106|MRD1_YEAST	33.333	168	81	6	4	141	2	168	3.38e-15	77.8
F9WZL3	P53279	tr|F9WZL3|F9WZL3_ZYMTI	sp|P53279|FHN1_YEAST	31.169	154	96	5	18	166	18	166	3.51e-15	67.4
F9X9X4	P53863	tr|F9X9X4|F9X9X4_ZYMTI	sp|P53863|JJJ1_YEAST	50.746	67	33	0	6	72	1	67	3.65e-15	65.9
F9X537	P15703	tr|F9X537|F9X537_ZYMTI	sp|P15703|BGL2_YEAST	29.075	227	126	7	27	242	108	310	3.81e-15	71.6
F9XQQ1	P40892	tr|F9XQQ1|F9XQQ1_ZYMTI	sp|P40892|YJV8_YEAST	34.746	118	72	2	650	764	51	166	3.82e-15	72.8
F9X943	Q04772	tr|F9X943|F9X943_ZYMTI	sp|Q04772|IRC21_YEAST	29.87	154	65	5	189	299	47	200	3.84e-15	70.9
F9X326	P48565	tr|F9X326|F9X326_ZYMTI	sp|P48565|PALH_YEAST	23.691	363	239	11	30	377	17	356	3.97e-15	77
F9XA75	Q04408	tr|F9XA75|F9XA75_ZYMTI	sp|Q04408|YD514_YEAST	29.098	244	139	8	328	551	197	426	4.1e-15	76.3
F9WYS4	Q08281	tr|F9WYS4|F9WYS4_ZYMTI	sp|Q08281|RTC1_YEAST	26.953	256	153	7	98	320	147	401	4.14e-15	78.6
F9XBA7	P39102	tr|F9XBA7|F9XBA7_ZYMTI	sp|P39102|XDJ1_YEAST	51.563	64	31	0	1	64	11	74	4.19e-15	65.5
F9X8A1	P53076	tr|F9X8A1|F9X8A1_ZYMTI	sp|P53076|VID30_YEAST	40	95	55	2	166	259	504	597	4.45e-15	76.6
F9X075	P20433	tr|F9X075|F9X075_ZYMTI	sp|P20433|RPB4_YEAST	41.304	92	44	3	63	154	136	217	4.5e-15	67.8
F9XDS7	P40483	tr|F9XDS7|F9XDS7_ZYMTI	sp|P40483|YIK8_YEAST	29.268	164	106	3	7	169	11	165	4.59e-15	76.3
F9XC33	P40053	tr|F9XC33|F9XC33_ZYMTI	sp|P40053|AIM9_YEAST	22.281	377	244	14	7	346	116	480	4.61e-15	75.9
F9XQG8	Q06702	tr|F9XQG8|F9XQG8_ZYMTI	sp|Q06702|CDA1_YEAST	33.333	126	76	2	12	137	110	227	4.72e-15	70.5
F9XKR5	P07276	tr|F9XKR5|F9XKR5_ZYMTI	sp|P07276|RAD2_YEAST	36.036	111	62	3	112	220	771	874	4.74e-15	77
F9X8W6	P32325	tr|F9X8W6|F9X8W6_ZYMTI	sp|P32325|DBF4_YEAST	25.094	267	144	9	112	362	109	335	4.81e-15	76.3
F9X3A0	P53858	tr|F9X3A0|F9X3A0_ZYMTI	sp|P53858|BNI4_YEAST	53.226	62	29	0	712	773	831	892	4.85e-15	77.4
F9X6Z0	P21595	tr|F9X6Z0|F9X6Z0_ZYMTI	sp|P21595|CP56_YEAST	22.635	296	209	8	175	462	175	458	4.9e-15	75.1
F9X9D1	P25351	tr|F9X9D1|F9X9D1_ZYMTI	sp|P25351|YCR3_YEAST	20.513	273	194	7	360	628	325	578	5e-15	76.3
F9WYJ7	Q06350	tr|F9WYJ7|F9WYJ7_ZYMTI	sp|Q06350|CHI2_YEAST	29.798	198	106	6	256	441	174	350	5.65e-15	75.5
F9X5E7	P40467	tr|F9X5E7|F9X5E7_ZYMTI	sp|P40467|ASG1_YEAST	26.404	178	121	4	1	174	239	410	5.77e-15	69.7
F9XN88	P53551	tr|F9XN88|F9XN88_ZYMTI	sp|P53551|H1_YEAST	43.82	89	42	2	1	83	50	136	5.95e-15	67.8
F9XN90	Q08831	tr|F9XN90|F9XN90_ZYMTI	sp|Q08831|VTS1_YEAST	49.333	75	38	0	558	632	439	513	6.01e-15	75.9
F9X9G0	Q12031	tr|F9X9G0|F9X9G0_ZYMTI	sp|Q12031|ACEB_YEAST	44.828	87	47	1	88	173	196	282	6.26e-15	73.2
F9X3U0	P49334	tr|F9X3U0|F9X3U0_ZYMTI	sp|P49334|TOM22_YEAST	41.237	97	57	0	45	141	55	151	6.36e-15	65.5
F9X0A0	Q07688	tr|F9X0A0|F9X0A0_ZYMTI	sp|Q07688|YPD1_YEAST	30.435	138	64	4	30	135	29	166	6.41e-15	65.9
F9X9L3	P38344	tr|F9X9L3|F9X9L3_ZYMTI	sp|P38344|REI1_YEAST	61.224	49	19	0	13	61	2	50	6.42e-15	74.3
F9XGN5	P36172	tr|F9XGN5|F9XGN5_ZYMTI	sp|P36172|VBA5_YEAST	22.286	525	336	20	23	493	1	507	6.54e-15	75.9
F9XMW8	P43605	tr|F9XMW8|F9XMW8_ZYMTI	sp|P43605|ECO1_YEAST	25.461	271	153	11	1	241	16	267	6.94e-15	70.5
F9WW66	P25368	tr|F9WW66|F9WW66_ZYMTI	sp|P25368|RRP7_YEAST	25.545	321	179	15	14	310	11	295	6.96e-15	71.6
F9X3W9	P27637	tr|F9X3W9|F9X3W9_ZYMTI	sp|P27637|BUD14_YEAST	35.766	137	63	4	321	439	201	330	7.19e-15	77
F9XHB6	Q07794	tr|F9XHB6|F9XHB6_ZYMTI	sp|Q07794|RT109_YEAST	35.433	127	67	4	136	262	189	300	7.31e-15	74.7
F9X1L0	Q07747	tr|F9X1L0|F9X1L0_ZYMTI	sp|Q07747|AAD4_YEAST	28.218	202	126	5	38	222	11	210	7.47e-15	72.4
F9XK41	Q12255	tr|F9XK41|F9XK41_ZYMTI	sp|Q12255|NYV1_YEAST	41.667	72	42	0	157	228	172	243	7.56e-15	70.1
F9XFY6	P43613	tr|F9XFY6|F9XFY6_ZYMTI	sp|P43613|ERJ5_YEAST	24.757	206	106	5	10	210	9	170	7.58e-15	72.8
F9XBC6	Q06214	tr|F9XBC6|F9XBC6_ZYMTI	sp|Q06214|JIP5_YEAST	23.776	286	145	9	15	247	22	287	8e-15	71.6
F9XJD5	P07267	tr|F9XJD5|F9XJD5_ZYMTI	sp|P07267|CARP_YEAST	26.978	278	171	12	72	327	88	355	8.21e-15	73.6
F9XM66	Q07930	tr|F9XM66|F9XM66_ZYMTI	sp|Q07930|PML1_YEAST	30.978	184	83	7	171	321	30	202	8.21e-15	70.1
F9XGX9	P57744	tr|F9XGX9|F9XGX9_ZYMTI	sp|P57744|TIM8_YEAST	31.818	88	59	1	6	93	1	87	8.45e-15	61.6
F9XCU4	Q99383	tr|F9XCU4|F9XCU4_ZYMTI	sp|Q99383|HRP1_YEAST	38.095	84	52	0	78	161	153	236	8.58e-15	68.6
F9XLP7	Q05016	tr|F9XLP7|F9XLP7_ZYMTI	sp|Q05016|YM71_YEAST	29.167	168	104	5	69	227	50	211	8.77e-15	71.6
F9X6G5	P43603	tr|F9X6G5|F9X6G5_ZYMTI	sp|P43603|LSB3_YEAST	50	60	30	0	414	473	399	458	9.04e-15	74.3
F9X4H4	P38892	tr|F9X4H4|F9X4H4_ZYMTI	sp|P38892|CRG1_YEAST	30.597	134	87	2	21	154	16	143	9.17e-15	71.2
F9X2K6	Q08925	tr|F9X2K6|F9X2K6_ZYMTI	sp|Q08925|MRN1_YEAST	29.189	185	113	8	1	170	431	612	9.25e-15	70.1
F9WY80	P25637	tr|F9WY80|F9WY80_ZYMTI	sp|P25637|YIH1_YEAST	35.772	123	66	3	23	137	136	253	9.32e-15	70.1
F9XQ37	Q08683	tr|F9XQ37|F9XQ37_ZYMTI	sp|Q08683|APC5_YEAST	28.346	127	86	1	245	371	294	415	9.82e-15	74.3
F9XIA4	P53134	tr|F9XIA4|F9XIA4_ZYMTI	sp|P53134|YGL4_YEAST	34.682	173	98	5	50	210	16	185	1.03e-14	75.9
F9WXK9	P10614	tr|F9WXK9|F9WXK9_ZYMTI	sp|P10614|CP51_YEAST	22.26	292	184	10	213	478	220	494	1.06e-14	74.3
F9X8K3	Q06152	tr|F9X8K3|F9X8K3_ZYMTI	sp|Q06152|YL271_YEAST	26.087	276	159	8	49	300	19	273	1.08e-14	70.9
F9X136	P36086	tr|F9X136|F9X136_ZYMTI	sp|P36086|YKH1_YEAST	28.571	196	122	4	48	231	64	253	1.16e-14	69.3
F9XAH7	P42846	tr|F9XAH7|F9XAH7_ZYMTI	sp|P42846|KRI1_YEAST	40.351	114	59	2	502	613	480	586	1.27e-14	75.1
F9XCD6	Q12367	tr|F9XCD6|F9XCD6_ZYMTI	sp|Q12367|RKM5_YEAST	28.251	223	103	8	53	220	87	307	1.27e-14	71.2
F9XQ80	Q02775	tr|F9XQ80|F9XQ80_ZYMTI	sp|Q02775|SLU7_YEAST	22.699	326	192	9	5	272	30	353	1.3e-14	73.2
F9XQB7	Q05016	tr|F9XQB7|F9XQB7_ZYMTI	sp|Q05016|YM71_YEAST	27.411	197	130	2	11	197	10	203	1.34e-14	69.7
F9XHZ2	P07248	tr|F9XHZ2|F9XHZ2_ZYMTI	sp|P07248|ADR1_YEAST	51.02	49	24	0	5	53	102	150	1.38e-14	63.5
F9XK06	Q99247	tr|F9XK06|F9XK06_ZYMTI	sp|Q99247|YO087_YEAST	28	150	101	4	446	589	422	570	1.39e-14	76.6
F9X944	P38827	tr|F9X944|F9X944_ZYMTI	sp|P38827|SET1_YEAST	40	120	67	2	204	321	938	1054	1.42e-14	72.8
F9XPT0	Q04773	tr|F9XPT0|F9XPT0_ZYMTI	sp|Q04773|YMW4_YEAST	31.884	138	83	3	3	140	2	128	1.45e-14	64.7
F9X8N3	Q00416	tr|F9X8N3|F9X8N3_ZYMTI	sp|Q00416|SEN1_YEAST	24.939	409	210	19	767	1138	1554	1902	1.5e-14	77
F9XJX4	Q08282	tr|F9XJX4|F9XJX4_ZYMTI	sp|Q08282|TYW4_YEAST	26.437	261	157	9	584	828	441	682	1.65e-14	76.3
F9XKS1	P38138	tr|F9XKS1|F9XKS1_ZYMTI	sp|P38138|GLU2A_YEAST	23.448	290	197	9	161	439	270	545	1.65e-14	75.9
F9XED9	P38332	tr|F9XED9|F9XED9_ZYMTI	sp|P38332|DPH7_YEAST	26.847	406	202	20	81	447	38	387	1.65e-14	72.8
F9XMI9	P50087	tr|F9XMI9|F9XMI9_ZYMTI	sp|P50087|MIC26_YEAST	38.889	90	53	1	79	168	86	173	1.66e-14	68.2
F9XQ27	P17065	tr|F9XQ27|F9XQ27_ZYMTI	sp|P17065|SEC2_YEAST	26.54	211	96	9	260	413	190	398	1.67e-14	73.6
F9WZT4	Q12368	tr|F9WZT4|F9WZT4_ZYMTI	sp|Q12368|SNU23_YEAST	36.036	111	59	2	16	124	6	106	1.77e-14	67
F9X1R9	P32588	tr|F9X1R9|F9X1R9_ZYMTI	sp|P32588|PUB1_YEAST	23.502	217	119	6	151	361	66	241	1.82e-14	72.8
F9X272	Q03656	tr|F9X272|F9X272_ZYMTI	sp|Q03656|SKY1_YEAST	28.78	205	131	7	2	201	141	335	1.84e-14	72.8
F9XIG5	Q12417	tr|F9XIG5|F9XIG5_ZYMTI	sp|Q12417|PRP46_YEAST	25.82	244	163	8	33	271	152	382	1.85e-14	71.6
F9XLG1	Q04869	tr|F9XLG1|F9XLG1_ZYMTI	sp|Q04869|YM94_YEAST	25.519	337	210	11	1	311	1	322	1.85e-14	71.6
F9WXJ3	P21595	tr|F9WXJ3|F9WXJ3_ZYMTI	sp|P21595|CP56_YEAST	24.275	276	174	10	222	483	213	467	1.91e-14	73.6
F9XPX8	Q04867	tr|F9XPX8|F9XPX8_ZYMTI	sp|Q04867|YM91_YEAST	26.102	295	170	14	2	271	6	277	1.91e-14	70.9
F9XC13	P47131	tr|F9XC13|F9XC13_ZYMTI	sp|P47131|YJ55_YEAST	39.604	101	56	2	9	108	5	101	1.91e-14	62
F9XDL6	P10614	tr|F9XDL6|F9XDL6_ZYMTI	sp|P10614|CP51_YEAST	26.066	211	117	5	319	504	294	490	1.93e-14	73.9
F9X216	P47039	tr|F9X216|F9X216_ZYMTI	sp|P47039|BNA3_YEAST	24.757	206	139	4	66	268	113	305	1.96e-14	72.4
F9X0Q5	P46995	tr|F9X0Q5|F9X0Q5_ZYMTI	sp|P46995|SET2_YEAST	31.928	166	92	5	323	486	90	236	1.99e-14	73.9
F9X100	Q02895	tr|F9X100|F9X100_ZYMTI	sp|Q02895|AAD16_YEAST	23.368	291	183	7	41	303	58	336	2e-14	70.9
F9XH17	P40546	tr|F9XH17|F9XH17_ZYMTI	sp|P40546|FAF1_YEAST	29.586	338	159	13	48	312	14	345	2e-14	70.9
F9XBW7	P40312	tr|F9XBW7|F9XBW7_ZYMTI	sp|P40312|CYB5_YEAST	38.462	78	47	1	1	77	1	78	2.04e-14	67.8
F9XGN2	P40092	tr|F9XGN2|F9XGN2_ZYMTI	sp|P40092|SPI1_YEAST	51.136	88	35	5	348	431	54	137	2.13e-14	68.9
F9X0V3	P15703	tr|F9X0V3|F9X0V3_ZYMTI	sp|P15703|BGL2_YEAST	29.07	258	148	11	22	266	29	264	2.29e-14	71.6
F9X6R3	Q08234	tr|F9X6R3|F9X6R3_ZYMTI	sp|Q08234|YO075_YEAST	28.972	214	119	9	577	760	52	262	2.34e-14	75.5
F9XL87	P22217	tr|F9XL87|F9XL87_ZYMTI	sp|P22217|TRX1_YEAST	33	100	65	1	187	286	2	99	2.37e-14	67.4
F9XB35	Q12145	tr|F9XB35|F9XB35_ZYMTI	sp|Q12145|YP013_YEAST	44.615	65	36	0	264	328	248	312	2.4e-14	70.9
F9WX31	P38137	tr|F9WX31|F9WX31_ZYMTI	sp|P38137|FAT2_YEAST	28.839	267	155	11	5	253	192	441	2.5e-14	70.1
F9X5E1	P38351	tr|F9X5E1|F9X5E1_ZYMTI	sp|P38351|PAF1_YEAST	25.118	422	222	17	13	427	5	339	2.53e-14	72.4
F9WYI3	P22108	tr|F9WYI3|F9WYI3_ZYMTI	sp|P22108|APA2_YEAST	27.308	260	145	9	53	282	69	314	2.6e-14	70.1
F9WX42	P38286	tr|F9WX42|F9WX42_ZYMTI	sp|P38286|MKAR_YEAST	28.191	188	125	2	12	190	66	252	2.62e-14	69.7
F9WWV1	Q05521	tr|F9WWV1|F9WWV1_ZYMTI	sp|Q05521|DPP1_YEAST	28.713	202	117	4	12	212	21	196	2.72e-14	70.5
F9WY21	Q12145	tr|F9WY21|F9WY21_ZYMTI	sp|Q12145|YP013_YEAST	43.038	79	37	1	5	83	235	305	2.94e-14	64.3
F9XKI0	Q07530	tr|F9XKI0|F9XKI0_ZYMTI	sp|Q07530|YD114_YEAST	26.923	234	139	5	18	241	40	251	3.07e-14	69.3
F9X729	Q99382	tr|F9X729|F9X729_ZYMTI	sp|Q99382|ENV10_YEAST	28.671	143	87	4	31	162	32	170	3.08e-14	65.1
F9XAW1	P53685	tr|F9XAW1|F9XAW1_ZYMTI	sp|P53685|HST1_YEAST	25.573	262	153	9	8	251	188	425	3.11e-14	70.9
F9WWA9	P36086	tr|F9WWA9|F9WWA9_ZYMTI	sp|P36086|YKH1_YEAST	27.843	255	151	10	8	242	10	251	3.38e-14	68.2
F9X7W2	P50947	tr|F9X7W2|F9X7W2_ZYMTI	sp|P50947|PHO23_YEAST	56.604	53	21	1	1	53	276	326	3.49e-14	62
F9WYQ5	Q05902	tr|F9WYQ5|F9WYQ5_ZYMTI	sp|Q05902|ECM38_YEAST	23.78	492	301	22	20	478	97	547	3.51e-14	73.6
F9X9G5	Q05900	tr|F9X9G5|F9X9G5_ZYMTI	sp|Q05900|RU1C_YEAST	48.077	52	23	1	1	52	1	48	3.52e-14	66.6
F9WZZ4	Q03799	tr|F9WZZ4|F9WZZ4_ZYMTI	sp|Q03799|RT08_YEAST	52.239	67	32	0	1	67	1	67	3.94e-14	67.4
F9WY74	P32573	tr|F9WY74|F9WY74_ZYMTI	sp|P32573|SPS19_YEAST	25.098	255	175	5	10	257	22	267	4.04e-14	68.6
F9XHA8	Q08237	tr|F9XHA8|F9XHA8_ZYMTI	sp|Q08237|REXO4_YEAST	31.5	200	116	9	24	219	99	281	4.18e-14	70.1
F9XQN5	P36033	tr|F9XQN5|F9XQN5_ZYMTI	sp|P36033|FRE2_YEAST	24.895	237	152	8	5	236	359	574	4.27e-14	70.1
F9X6I5	P47988	tr|F9X6I5|F9X6I5_ZYMTI	sp|P47988|TEA1_YEAST	24.71	259	174	8	103	354	396	640	4.28e-14	72.4
F9WY51	Q04344	tr|F9WY51|F9WY51_ZYMTI	sp|Q04344|HNT1_YEAST	32.593	135	52	3	12	146	25	120	4.33e-14	65.1
F9WXB0	Q05016	tr|F9WXB0|F9WXB0_ZYMTI	sp|Q05016|YM71_YEAST	29.319	191	129	4	34	218	14	204	4.45e-14	68.9
F9XFL7	P10614	tr|F9XFL7|F9XFL7_ZYMTI	sp|P10614|CP51_YEAST	26.255	259	163	8	236	475	246	495	4.62e-14	72.4
F9XLF1	P25491	tr|F9XLF1|F9XLF1_ZYMTI	sp|P25491|MAS5_YEAST	53.968	63	27	1	18	80	7	67	4.74e-14	71.2
F9XI53	P53507	tr|F9XI53|F9XI53_ZYMTI	sp|P53507|TOM7_YEAST	44.898	49	27	0	6	54	9	57	5.08e-14	57.4
F9XMK3	Q08651	tr|F9XMK3|F9XMK3_ZYMTI	sp|Q08651|ENV9_YEAST	25.373	335	197	14	60	364	17	328	5.24e-14	70.1
F9XLC6	P39940	tr|F9XLC6|F9XLC6_ZYMTI	sp|P39940|RSP5_YEAST	33.083	133	31	3	47	121	231	363	5.29e-14	65.1
F9X199	Q12091	tr|F9X199|F9X199_ZYMTI	sp|Q12091|DAP1_YEAST	40.816	98	48	4	25	114	49	144	5.33e-14	62.4
F9X9B3	P38230	tr|F9X9B3|F9X9B3_ZYMTI	sp|P38230|QOR_YEAST	29.06	234	137	9	32	255	8	222	5.34e-14	70.5
F9XH30	P21595	tr|F9XH30|F9XH30_ZYMTI	sp|P21595|CP56_YEAST	31.472	197	113	7	236	425	276	457	5.61e-14	71.6
F9X3L1	Q07084	tr|F9X3L1|F9X3L1_ZYMTI	sp|Q07084|SSK1_YEAST	27.673	159	103	2	1101	1250	491	646	5.77e-14	74.7
F9X0B0	Q12315	tr|F9X0B0|F9X0B0_ZYMTI	sp|Q12315|GLE1_YEAST	24.928	345	210	11	191	524	204	510	5.83e-14	72.8
F9WYP1	P54007	tr|F9WYP1|F9WYP1_ZYMTI	sp|P54007|YL460_YEAST	22.703	370	231	12	28	354	8	365	6.12e-14	70.5
F9XGU6	Q07084	tr|F9XGU6|F9XGU6_ZYMTI	sp|Q07084|SSK1_YEAST	29.814	161	74	3	952	1086	488	635	6.16e-14	74.3
F9X0G6	Q12185	tr|F9X0G6|F9X0G6_ZYMTI	sp|Q12185|YD018_YEAST	24.793	242	149	9	87	305	109	340	6.24e-14	70.1
F9XL99	P17967	tr|F9XL99|F9XL99_ZYMTI	sp|P17967|PDI_YEAST	38.835	103	56	4	161	261	396	493	7.16e-14	70.5
F9X9I3	Q04347	tr|F9X9I3|F9X9I3_ZYMTI	sp|Q04347|BUD22_YEAST	35.366	164	72	6	294	425	358	519	7.21e-14	71.2
F9X690	P47150	tr|F9X690|F9X690_ZYMTI	sp|P47150|RT07_YEAST	27.434	226	107	8	74	298	75	244	7.34e-14	68.2
F9XMU3	P48353	tr|F9XMU3|F9XMU3_ZYMTI	sp|P48353|HLJ1_YEAST	35.762	151	79	6	387	524	8	153	7.35e-14	69.3
F9XN27	Q12324	tr|F9XN27|F9XN27_ZYMTI	sp|Q12324|YVC1_YEAST	23.284	408	263	14	206	592	163	541	7.37e-14	73.2
F9X4A0	P07269	tr|F9X4A0|F9X4A0_ZYMTI	sp|P07269|PHO2_YEAST	22.892	332	158	11	48	293	80	399	7.46e-14	72.8
F9WWU1	P40053	tr|F9WWU1|F9WWU1_ZYMTI	sp|P40053|AIM9_YEAST	24.723	271	148	8	2	217	58	327	7.75e-14	67.8
F9WWP0	P32783	tr|F9WWP0|F9WWP0_ZYMTI	sp|P32783|MCES_YEAST	40.31	129	64	5	357	482	305	423	8.03e-14	71.2
F9XDG8	Q12158	tr|F9XDG8|F9XDG8_ZYMTI	sp|Q12158|SCC1_YEAST	23.052	616	337	27	7	570	14	544	8.35e-14	72.4
F9XGD2	P47133	tr|F9XGD2|F9XGD2_ZYMTI	sp|P47133|EMC2_YEAST	25	200	133	5	9	198	51	243	8.77e-14	67.8
F9WYR4	P07278	tr|F9WYR4|F9WYR4_ZYMTI	sp|P07278|KAPR_YEAST	35.246	122	76	2	42	163	283	401	9.45e-14	72.4
F9WZ10	P32432	tr|F9WZ10|F9WZ10_ZYMTI	sp|P32432|SFP1_YEAST	30.247	162	66	4	75	194	102	258	1.01e-13	72
A9Y5I8	P00856	tr|A9Y5I8|A9Y5I8_ZYMTI	sp|P00856|ATP8_YEAST	52.083	48	23	0	1	48	1	48	1.02e-13	56.2
F9XEL3	Q04052	tr|F9XEL3|F9XEL3_ZYMTI	sp|Q04052|ARO80_YEAST	23.844	411	205	18	1	320	19	412	1.03e-13	72.4
F9X0I3	Q04066	tr|F9X0I3|F9X0I3_ZYMTI	sp|Q04066|KFA_YEAST	26.07	257	159	11	36	288	27	256	1.06e-13	67.8
F9XMZ1	P09547	tr|F9XMZ1|F9XMZ1_ZYMTI	sp|P09547|SWI1_YEAST	31.333	150	101	2	701	848	916	1065	1.08e-13	73.9
F9XB75	Q03656	tr|F9XB75|F9XB75_ZYMTI	sp|Q03656|SKY1_YEAST	30.994	171	108	5	61	223	134	302	1.09e-13	71.2
F9XDI8	P36145	tr|F9XDI8|F9XDI8_ZYMTI	sp|P36145|T2EB_YEAST	29.358	218	125	8	32	243	131	325	1.09e-13	67.4
F9XLP6	P53338	tr|F9XLP6|F9XLP6_ZYMTI	sp|P53338|MAL13_YEAST	50	64	26	2	27	88	2	61	1.1e-13	71.6
F9XN97	Q12215	tr|F9XN97|F9XN97_ZYMTI	sp|Q12215|WSC3_YEAST	36.17	94	54	2	11	98	41	134	1.16e-13	68.6
F9XMH5	Q01448	tr|F9XMH5|F9XMH5_ZYMTI	sp|Q01448|HPC2_YEAST	46.575	73	32	2	490	562	555	620	1.19e-13	72.4
F9XDA6	P53629	tr|F9XDA6|F9XDA6_ZYMTI	sp|P53629|ARE2_YEAST	27.011	174	111	4	72	241	189	350	1.21e-13	71.6
F9XL77	P38198	tr|F9XL77|F9XL77_ZYMTI	sp|P38198|STU1_YEAST	25.911	247	161	8	281	510	319	560	1.23e-13	73.9
F9X6S8	Q12306	tr|F9X6S8|F9X6S8_ZYMTI	sp|Q12306|SMT3_YEAST	31.915	94	64	0	197	290	6	99	1.25e-13	63.9
F9XG19	P07248	tr|F9XG19|F9XG19_ZYMTI	sp|P07248|ADR1_YEAST	48	50	26	0	1	50	106	155	1.27e-13	60.5
F9XCM2	P40186	tr|F9XCM2|F9XCM2_ZYMTI	sp|P40186|PCL7_YEAST	28.462	130	80	2	160	277	150	278	1.29e-13	67.8
F9X4P1	Q03557	tr|F9X4P1|F9X4P1_ZYMTI	sp|Q03557|GATA_YEAST	39.869	153	83	4	55	202	59	207	1.32e-13	70.9
F9XJG9	Q03153	tr|F9XJG9|F9XJG9_ZYMTI	sp|Q03153|ATP25_YEAST	26.19	252	136	8	104	336	27	247	1.36e-13	72.4
F9X426	P38352	tr|F9X426|F9X426_ZYMTI	sp|P38352|SAF1_YEAST	26.022	269	144	9	193	459	370	585	1.36e-13	72
F9X374	P53191	tr|F9X374|F9X374_ZYMTI	sp|P53191|PIB2_YEAST	24.498	249	128	8	60	264	316	548	1.36e-13	68.9
F9XJT1	Q07500	tr|F9XJT1|F9XJT1_ZYMTI	sp|Q07500|NDH2_YEAST	37.705	122	61	5	534	640	420	541	1.37e-13	71.6
F9X2W6	P07260	tr|F9X2W6|F9X2W6_ZYMTI	sp|P07260|IF4E_YEAST	29.054	148	85	6	45	189	38	168	1.37e-13	66.2
F9X6S3	P39014	tr|F9X6S3|F9X6S3_ZYMTI	sp|P39014|MET30_YEAST	23.126	467	293	15	13	464	166	581	1.38e-13	72
F9XQ33	Q12303	tr|F9XQ33|F9XQ33_ZYMTI	sp|Q12303|YPS3_YEAST	23.204	362	230	15	106	464	78	394	1.43e-13	70.5
F9X704	P47988	tr|F9X704|F9X704_ZYMTI	sp|P47988|TEA1_YEAST	22.191	356	216	12	220	546	315	638	1.44e-13	72
F9X564	P39720	tr|F9X564|F9X564_ZYMTI	sp|P39720|OAF1_YEAST	35.135	74	48	0	9	82	35	108	1.47e-13	64.3
F9WZB7	P54781	tr|F9WZB7|F9WZB7_ZYMTI	sp|P54781|ERG5_YEAST	27.933	179	119	4	297	470	320	493	1.56e-13	70.9
F9WZ87	Q99222	tr|F9WZ87|F9WZ87_ZYMTI	sp|Q99222|AFI1_YEAST	25.207	242	139	7	70	273	11	248	1.67e-13	72.4
F9X1V3	P36146	tr|F9X1V3|F9X1V3_ZYMTI	sp|P36146|LAS1_YEAST	32.609	184	89	9	8	185	7	161	1.7e-13	70.1
F9X3A7	P32573	tr|F9X3A7|F9X3A7_ZYMTI	sp|P32573|SPS19_YEAST	27.273	275	158	12	16	275	20	267	1.74e-13	67
F9XMG8	P38996	tr|F9XMG8|F9XMG8_ZYMTI	sp|P38996|NAB3_YEAST	33.613	119	69	2	340	458	298	406	1.76e-13	72.4
F9X6L0	P16862	tr|F9X6L0|F9X6L0_ZYMTI	sp|P16862|PFKA2_YEAST	24.128	344	199	9	384	681	176	503	1.83e-13	72
F9XIJ6	P22082	tr|F9XIJ6|F9XIJ6_ZYMTI	sp|P22082|SNF2_YEAST	36.364	110	67	1	1191	1300	1570	1676	1.84e-13	73.6
F9WWM0	P19880	tr|F9WWM0|F9WWM0_ZYMTI	sp|P19880|YAP1_YEAST	43.119	109	54	2	130	232	22	128	1.87e-13	71.6
F9X4B8	P25037	tr|F9X4B8|F9X4B8_ZYMTI	sp|P25037|UBP1_YEAST	39.024	82	34	1	423	504	671	736	1.88e-13	70.9
F9XF09	P53258	tr|F9XF09|F9XF09_ZYMTI	sp|P53258|GYP2_YEAST	25.896	251	162	7	330	576	216	446	1.9e-13	71.6
F9WWN8	P43634	tr|F9WWN8|F9WWN8_ZYMTI	sp|P43634|CHA4_YEAST	21.053	361	230	14	93	414	38	382	1.92e-13	71.6
F9X4N2	P36110	tr|F9X4N2|F9X4N2_ZYMTI	sp|P36110|PRY2_YEAST	32.468	154	86	6	122	274	191	327	1.98e-13	67.4
F9XIG8	Q07084	tr|F9XIG8|F9XIG8_ZYMTI	sp|Q07084|SSK1_YEAST	33.803	142	67	2	1066	1184	504	641	2.15e-13	72.8
F9XGN8	P38137	tr|F9XGN8|F9XGN8_ZYMTI	sp|P38137|FAT2_YEAST	33.333	156	92	5	75	226	328	475	2.2e-13	66.6
F9WY89	P38213	tr|F9WY89|F9WY89_ZYMTI	sp|P38213|DSF2_YEAST	29.73	185	112	6	175	346	551	730	2.21e-13	69.3
F9WX63	P25604	tr|F9WX63|F9WX63_ZYMTI	sp|P25604|STP22_YEAST	30.137	146	92	5	4	139	9	154	2.22e-13	69.7
F9XBU8	P32490	tr|F9XBU8|F9XBU8_ZYMTI	sp|P32490|MKK1_YEAST	25.123	203	110	5	97	298	328	489	2.29e-13	68.2
F9X8N7	P47068	tr|F9X8N7|F9X8N7_ZYMTI	sp|P47068|BBC1_YEAST	26.947	475	286	16	5	456	8	444	2.33e-13	72.8
F9XMM0	P38776	tr|F9XMM0|F9XMM0_ZYMTI	sp|P38776|YHK8_YEAST	35.354	99	61	1	2	97	66	164	2.35e-13	63.2
F9X8L6	P40580	tr|F9X8L6|F9X8L6_ZYMTI	sp|P40580|BZRD_YEAST	27.076	277	165	10	25	293	3	250	2.41e-13	66.6
F9XD08	Q12096	tr|F9XD08|F9XD08_ZYMTI	sp|Q12096|GNT1_YEAST	36	150	79	7	78	220	87	226	2.45e-13	69.3
F9XDE1	Q12251	tr|F9XDE1|F9XDE1_ZYMTI	sp|Q12251|YP011_YEAST	26.961	204	125	7	128	317	29	222	2.71e-13	67.8
F9X2F8	P21595	tr|F9X2F8|F9X2F8_ZYMTI	sp|P21595|CP56_YEAST	26.772	254	148	11	172	414	231	457	2.79e-13	69.7
F9XP01	P40579	tr|F9XP01|F9XP01_ZYMTI	sp|P40579|YIV5_YEAST	28.646	192	127	5	7	197	2	184	2.81e-13	65.9
F9XLH9	P53756	tr|F9XLH9|F9XLH9_ZYMTI	sp|P53756|PDR18_YEAST	29.5	200	108	9	1259	1429	732	927	3.01e-13	73.2
F9X400	Q12303	tr|F9X400|F9X400_ZYMTI	sp|Q12303|YPS3_YEAST	23.925	372	232	16	42	402	67	398	3.04e-13	68.9
F9XLR7	P29465	tr|F9XLR7|F9XLR7_ZYMTI	sp|P29465|CHS3_YEAST	24.752	303	201	9	268	553	831	1123	3.2e-13	71.2
F9XM21	P00724	tr|F9XM21|F9XM21_ZYMTI	sp|P00724|INV2_YEAST	34.177	158	76	6	1	155	40	172	3.44e-13	70.1
F9X0R1	P25615	tr|F9X0R1|F9X0R1_ZYMTI	sp|P25615|DPO4_YEAST	37.931	87	42	1	502	588	499	573	3.46e-13	70.1
F9X2T5	Q04183	tr|F9X2T5|F9X2T5_ZYMTI	sp|Q04183|TR120_YEAST	19.649	626	417	18	48	641	4	575	3.5e-13	72.4
F9X8T9	P23285	tr|F9X8T9|F9X8T9_ZYMTI	sp|P23285|CYPB_YEAST	31.977	172	89	5	6	173	46	193	3.5e-13	66.2
F9X2U6	P39109	tr|F9X2U6|F9X2U6_ZYMTI	sp|P39109|YCFI_YEAST	21.818	275	175	7	372	630	1241	1491	3.57e-13	72.4
F9XPV0	P81450	tr|F9XPV0|F9XPV0_ZYMTI	sp|P81450|ATP18_YEAST	44.444	54	30	0	5	58	1	54	3.57e-13	55.5
F9XFD5	P10614	tr|F9XFD5|F9XFD5_ZYMTI	sp|P10614|CP51_YEAST	26.577	222	147	9	303	511	309	527	3.61e-13	69.7
F9X804	P47039	tr|F9X804|F9X804_ZYMTI	sp|P47039|BNA3_YEAST	23.03	330	216	13	55	364	58	369	3.79e-13	68.9
F9X9D9	P15019	tr|F9X9D9|F9X9D9_ZYMTI	sp|P15019|TAL1_YEAST	35.135	111	71	1	74	183	85	195	3.8e-13	67.4
F9WX14	P61830	tr|F9WX14|F9WX14_ZYMTI	sp|P61830|H3_YEAST	86.667	30	4	0	1	30	104	133	3.98e-13	58.5
F9WXW1	Q01389	tr|F9WXW1|F9WXW1_ZYMTI	sp|Q01389|BCK1_YEAST	29.375	160	94	4	235	392	1239	1381	4.11e-13	71.6
F9XPR5	Q08219	tr|F9XPR5|F9XPR5_ZYMTI	sp|Q08219|RRT8_YEAST	23.588	301	192	9	2	269	39	334	4.17e-13	66.6
F9X127	P54781	tr|F9X127|F9X127_ZYMTI	sp|P54781|ERG5_YEAST	25.66	265	162	11	233	480	252	498	4.19e-13	69.3
F9X7H4	Q05543	tr|F9X7H4|F9X7H4_ZYMTI	sp|Q05543|RT103_YEAST	29.231	130	89	2	1	128	1	129	4.32e-13	67.4
F9XD51	P53919	tr|F9XD51|F9XD51_ZYMTI	sp|P53919|NAF1_YEAST	36.364	88	54	2	1	86	115	202	4.37e-13	60.8
F9XM63	P11075	tr|F9XM63|F9XM63_ZYMTI	sp|P11075|SEC7_YEAST	37.5	112	66	2	798	906	873	983	4.44e-13	73.2
F9XJE9	P53983	tr|F9XJE9|F9XJE9_ZYMTI	sp|P53983|ASI3_YEAST	26.563	128	85	3	739	866	555	673	4.45e-13	70.9
F9X7C3	P38799	tr|F9X7C3|F9X7C3_ZYMTI	sp|P38799|YHN8_YEAST	24.548	387	194	16	217	531	185	545	4.62e-13	69.3
F9X0L5	P16892	tr|F9X0L5|F9X0L5_ZYMTI	sp|P16892|FUS3_YEAST	30.303	165	95	3	247	398	153	310	4.71e-13	67.8
F9XQ43	Q02207	tr|F9XQ43|F9XQ43_ZYMTI	sp|Q02207|FOX2_YEAST	31.687	243	124	10	32	259	342	557	4.74e-13	66.6
F9XLK0	Q04406	tr|F9XLK0|F9XLK0_ZYMTI	sp|Q04406|EMI1_YEAST	38.043	92	51	2	70	160	101	187	4.77e-13	62
F9X780	P18899	tr|F9X780|F9X780_ZYMTI	sp|P18899|DDR48_YEAST	44.314	255	97	11	39	269	185	418	4.79e-13	67
F9WXV0	P07255	tr|F9WXV0|F9WXV0_ZYMTI	sp|P07255|COX9_YEAST	34.545	55	36	0	2	56	3	57	5.04e-13	55.1
F9WWT8	Q08651	tr|F9WWT8|F9WWT8_ZYMTI	sp|Q08651|ENV9_YEAST	26.293	232	141	6	36	247	12	233	5.1e-13	67
F9XGI0	P39992	tr|F9XGI0|F9XGI0_ZYMTI	sp|P39992|YEC3_YEAST	29.53	149	82	5	1	137	32	169	5.3e-13	62.8
F9X276	P39529	tr|F9X276|F9X276_ZYMTI	sp|P39529|YJU6_YEAST	21.013	395	277	13	23	395	42	423	5.43e-13	70.5
F9WY56	P36521	tr|F9WY56|F9WY56_ZYMTI	sp|P36521|RM11_YEAST	26.692	266	132	10	61	325	42	245	5.52e-13	65.9
F9XQG4	P38889	tr|F9XQG4|F9XQG4_ZYMTI	sp|P38889|SKN7_YEAST	32	125	67	2	820	944	378	484	5.54e-13	70.9
F9WWD2	Q12233	tr|F9WWD2|F9WWD2_ZYMTI	sp|Q12233|ATPN_YEAST	30.769	130	72	2	88	217	2	113	5.93e-13	61.6
F9X0D3	P40467	tr|F9X0D3|F9X0D3_ZYMTI	sp|P40467|ASG1_YEAST	23.025	443	280	19	224	646	265	666	6.05e-13	70.9
F9X6M4	P41546	tr|F9X6M4|F9X6M4_ZYMTI	sp|P41546|HAC1_YEAST	79.487	39	8	0	84	122	23	61	6.11e-13	66.2
F9XL69	Q12516	tr|F9XL69|F9XL69_ZYMTI	sp|Q12516|SRF1_YEAST	35.385	195	107	7	789	974	240	424	6.13e-13	70.1
F9X2V1	Q12502	tr|F9X2V1|F9X2V1_ZYMTI	sp|Q12502|LDB19_YEAST	65.957	47	15	1	302	347	646	692	6.13e-13	67.8
F9WZT9	P53389	tr|F9WZT9|F9WZT9_ZYMTI	sp|P53389|HOL1_YEAST	26.57	207	148	3	16	220	43	247	6.17e-13	68.9
F9X4W2	P39992	tr|F9X4W2|F9X4W2_ZYMTI	sp|P39992|YEC3_YEAST	26.087	253	122	11	25	250	51	265	6.56e-13	69.3
F9WYJ8	P54781	tr|F9WYJ8|F9WYJ8_ZYMTI	sp|P54781|ERG5_YEAST	26.519	181	115	6	316	491	332	499	6.69e-13	68.9
F9X167	P40492	tr|F9X167|F9X167_ZYMTI	sp|P40492|FYV10_YEAST	26.515	264	159	9	6	238	13	272	6.73e-13	67.8
F9X9G7	P11633	tr|F9X9G7|F9X9G7_ZYMTI	sp|P11633|NHP6B_YEAST	38.272	81	44	2	6	86	20	94	7e-13	57
F9XJR1	P39992	tr|F9XJR1|F9XJR1_ZYMTI	sp|P39992|YEC3_YEAST	27.305	282	112	12	27	250	32	278	7.17e-13	68.9
F9X2M8	P38156	tr|F9X2M8|F9X2M8_ZYMTI	sp|P38156|MAL31_YEAST	32.52	123	69	2	30	138	71	193	7.19e-13	66.6
F9XPV8	P46961	tr|F9XPV8|F9XPV8_ZYMTI	sp|P46961|GPI2_YEAST	26.667	180	120	3	304	483	112	279	7.23e-13	67
F9X1Z1	P39525	tr|F9X1Z1|F9X1Z1_ZYMTI	sp|P39525|CEM1_YEAST	21.138	369	272	8	3	358	6	368	7.4e-13	67.4
F9X2Z7	P25042	tr|F9X2Z7|F9X2Z7_ZYMTI	sp|P25042|ROX1_YEAST	38.667	75	42	1	10	80	12	86	7.52e-13	59.7
F9X591	P21595	tr|F9X591|F9X591_ZYMTI	sp|P21595|CP56_YEAST	23.102	303	191	12	180	469	179	452	7.6e-13	68.2
F9XDI3	P25623	tr|F9XDI3|F9XDI3_ZYMTI	sp|P25623|SYP1_YEAST	22.041	245	151	2	13	233	12	240	8.05e-13	70.5
F9XPW9	P38129	tr|F9XPW9|F9XPW9_ZYMTI	sp|P38129|TAF5_YEAST	22.951	244	151	6	80	321	519	727	8.14e-13	68.9
F9XPH5	P48353	tr|F9XPH5|F9XPH5_ZYMTI	sp|P48353|HLJ1_YEAST	41.935	62	36	0	8	69	21	82	8.25e-13	58.5
F9X4K9	P38843	tr|F9X4K9|F9X4K9_ZYMTI	sp|P38843|CHS7_YEAST	25.926	270	184	7	27	291	38	296	8.38e-13	65.9
F9XM22	Q03656	tr|F9XM22|F9XM22_ZYMTI	sp|Q03656|SKY1_YEAST	30.114	176	110	7	257	427	548	715	8.8e-13	68.2
F9X8E4	P40526	tr|F9X8E4|F9X8E4_ZYMTI	sp|P40526|DFG10_YEAST	28.269	283	134	12	31	312	36	250	8.88e-13	65.1
F9X852	P25359	tr|F9X852|F9X852_ZYMTI	sp|P25359|RRP43_YEAST	26.721	247	129	9	11	217	15	249	8.97e-13	66.6
F9X6M7	P28817	tr|F9X6M7|F9X6M7_ZYMTI	sp|P28817|HIBCH_YEAST	27.966	236	128	9	22	235	49	264	9.27e-13	65.9
F9XH58	P38307	tr|F9XH58|F9XH58_ZYMTI	sp|P38307|DER1_YEAST	24.51	204	146	4	23	221	11	211	9.28e-13	63.5
F9XDY8	P19158	tr|F9XDY8|F9XDY8_ZYMTI	sp|P19158|IRA2_YEAST	30.075	133	87	3	275	406	1796	1923	9.57e-13	70.1
F9X7L0	P32573	tr|F9X7L0|F9X7L0_ZYMTI	sp|P32573|SPS19_YEAST	25.483	259	177	8	11	261	22	272	9.64e-13	64.7
F9WYX4	Q03266	tr|F9WYX4|F9WYX4_ZYMTI	sp|Q03266|PABC_YEAST	26.908	249	149	10	28	246	119	364	9.83e-13	65.1
F9XQ34	P40310	tr|F9XQ34|F9XQ34_ZYMTI	sp|P40310|TOK1_YEAST	31.429	105	62	1	194	298	368	462	9.84e-13	69.3
F9X7B0	Q05871	tr|F9X7B0|F9X7B0_ZYMTI	sp|Q05871|ECI1_YEAST	25	220	144	5	21	219	21	240	1.03e-12	64.7
F9XLI5	Q02197	tr|F9XLI5|F9XLI5_ZYMTI	sp|Q02197|NAA35_YEAST	22.258	629	386	23	14	598	21	590	1.05e-12	69.3
F9XKK9	P25491	tr|F9XKK9|F9XKK9_ZYMTI	sp|P25491|MAS5_YEAST	51.515	66	29	1	27	92	8	70	1.05e-12	66.2
F9XB33	P04397	tr|F9XB33|F9XB33_ZYMTI	sp|P04397|GAL10_YEAST	26.724	232	148	8	17	231	14	240	1.06e-12	67.8
F9XPU2	P38787	tr|F9XPU2|F9XPU2_ZYMTI	sp|P38787|PANE_YEAST	37.113	97	55	1	198	294	85	175	1.09e-12	65.5
F9XQC4	P53854	tr|F9XQC4|F9XQC4_ZYMTI	sp|P53854|CWC25_YEAST	37.168	113	51	4	1	103	1	103	1.11e-12	63.9
F9X7M7	P00127	tr|F9X7M7|F9X7M7_ZYMTI	sp|P00127|QCR6_YEAST	53.704	54	21	1	96	145	94	147	1.17e-12	59.7
F9XLH3	P38909	tr|F9XLH3|F9XLH3_ZYMTI	sp|P38909|CYC2_YEAST	32.52	123	70	2	1	110	62	184	1.19e-12	65.5
F9X0J4	Q07458	tr|F9X0J4|F9X0J4_ZYMTI	sp|Q07458|RXT3_YEAST	32.061	131	74	4	105	229	149	270	1.21e-12	64.3
F9XGU2	Q02256	tr|F9XGU2|F9XGU2_ZYMTI	sp|Q02256|PVH1_YEAST	34.653	101	47	2	1	83	65	164	1.22e-12	59.3
F9XNS3	P32573	tr|F9XNS3|F9XNS3_ZYMTI	sp|P32573|SPS19_YEAST	27.823	248	155	7	4	229	22	267	1.23e-12	63.9
F9XC08	Q99383	tr|F9XC08|F9XC08_ZYMTI	sp|Q99383|HRP1_YEAST	37.079	89	54	1	2	90	159	245	1.29e-12	63.2
F9X850	Q06563	tr|F9X850|F9X850_ZYMTI	sp|Q06563|SYM1_YEAST	28.261	92	66	0	92	183	85	176	1.31e-12	61.6
F9XR74	P09734	tr|F9XR74|F9XR74_ZYMTI	sp|P09734|TBA3_YEAST	39.241	79	43	2	6	83	63	137	1.31e-12	59.3
F9WZQ8	P22354	tr|F9WZQ8|F9WZQ8_ZYMTI	sp|P22354|RM20_YEAST	31.788	151	73	5	75	223	72	194	1.32e-12	62.4
F9X568	P20050	tr|F9X568|F9X568_ZYMTI	sp|P20050|HOP1_YEAST	24.691	243	160	6	24	258	21	248	1.34e-12	68.9
F9XDX1	P48606	tr|F9XDX1|F9XDX1_ZYMTI	sp|P48606|TBCA_YEAST	36.782	87	50	1	3	89	2	83	1.36e-12	57
F9WZ69	P12689	tr|F9WZ69|F9WZ69_ZYMTI	sp|P12689|REV1_YEAST	29.885	174	104	6	125	280	355	528	1.37e-12	68.9
F9XG18	P53889	tr|F9XG18|F9XG18_ZYMTI	sp|P53889|FMP41_YEAST	27.586	232	127	9	71	271	12	233	1.42e-12	64.3
F9WYS8	P41813	tr|F9WYS8|F9WYS8_ZYMTI	sp|P41813|FKH2_YEAST	37.5	72	41	1	1	68	345	416	1.43e-12	58.5
F9XBG5	P39010	tr|F9XBG5|F9XBG5_ZYMTI	sp|P39010|AKR1_YEAST	32.99	194	119	5	512	695	111	303	1.44e-12	69.3
F9XG76	Q04170	tr|F9XG76|F9XG76_ZYMTI	sp|Q04170|YD391_YEAST	32.99	97	64	1	14	109	126	222	1.5e-12	59.7
F9XAF8	Q03559	tr|F9XAF8|F9XAF8_ZYMTI	sp|Q03559|YM8V_YEAST	40.351	114	58	3	18	123	5	116	1.51e-12	63.5
F9XNQ8	Q08723	tr|F9XNQ8|F9XNQ8_ZYMTI	sp|Q08723|RPN8_YEAST	23.167	341	224	12	28	340	8	338	1.52e-12	65.9
F9X8L9	P36086	tr|F9X8L9|F9X8L9_ZYMTI	sp|P36086|YKH1_YEAST	27.642	246	153	9	3	230	8	246	1.56e-12	63.5
F9X6P9	P43535	tr|F9X6P9|F9X6P9_ZYMTI	sp|P43535|GCN20_YEAST	28.767	219	119	3	492	674	213	430	1.61e-12	68.9
F9X1Y8	P54781	tr|F9X1Y8|F9X1Y8_ZYMTI	sp|P54781|ERG5_YEAST	26.374	182	121	6	288	466	316	487	1.62e-12	67.8
F9XEG0	P40092	tr|F9XEG0|F9XEG0_ZYMTI	sp|P40092|SPI1_YEAST	44.828	87	42	1	36	122	41	121	1.72e-12	60.8
F9XAU6	P28817	tr|F9XAU6|F9XAU6_ZYMTI	sp|P28817|HIBCH_YEAST	25.134	187	127	5	4	181	50	232	1.73e-12	64.7
F9WX58	P40007	tr|F9WX58|F9WX58_ZYMTI	sp|P40007|NOP16_YEAST	45.205	73	37	1	1	70	1	73	1.81e-12	60.8
F9X0J5	P40156	tr|F9X0J5|F9X0J5_ZYMTI	sp|P40156|RRG9_YEAST	40.476	84	49	1	59	142	59	141	1.9e-12	61.2
F9XCN4	Q00402	tr|F9XCN4|F9XCN4_ZYMTI	sp|Q00402|NUM1_YEAST	27.152	151	80	4	964	1113	2567	2688	1.92e-12	70.5
F9XD59	P40312	tr|F9XD59|F9XD59_ZYMTI	sp|P40312|CYB5_YEAST	47.368	57	29	1	1	57	1	56	2.09e-12	56.2
F9XFB0	P35735	tr|F9XFB0|F9XFB0_ZYMTI	sp|P35735|SFK1_YEAST	30.27	185	101	4	9	166	14	197	2.1e-12	64.7
F9XNU4	P40564	tr|F9XNU4|F9XNU4_ZYMTI	sp|P40564|DJP1_YEAST	46.032	63	34	0	41	103	7	69	2.11e-12	65.1
F9WYD9	P47172	tr|F9WYD9|F9WYD9_ZYMTI	sp|P47172|YJ9I_YEAST	28.125	160	96	6	3	156	6	152	2.13e-12	62.4
F9XGD3	P40358	tr|F9XGD3|F9XGD3_ZYMTI	sp|P40358|JEM1_YEAST	34.783	115	61	3	4	116	535	637	2.21e-12	63.9
F9X3W4	P46974	tr|F9X3W4|F9X3W4_ZYMTI	sp|P46974|RSF2_YEAST	18.811	723	417	22	496	1156	756	1370	2.26e-12	69.7
F9XLB3	P06787	tr|F9XLB3|F9XLB3_ZYMTI	sp|P06787|CALM_YEAST	25.828	151	101	3	12	157	3	147	2.27e-12	59.3
F9XG97	Q12021	tr|F9XG97|F9XG97_ZYMTI	sp|Q12021|RAD28_YEAST	25.121	207	140	4	105	296	180	386	2.28e-12	66.6
F9X5Z7	Q04924	tr|F9X5Z7|F9X5Z7_ZYMTI	sp|Q04924|GLU2B_YEAST	23.739	337	183	12	266	544	367	687	2.41e-12	67.4
F9XEQ7	P53729	tr|F9XEQ7|F9XEQ7_ZYMTI	sp|P53729|YN8H_YEAST	26.19	252	150	10	6	227	70	315	2.41e-12	65.9
F9XD06	Q03193	tr|F9XD06|F9XD06_ZYMTI	sp|Q03193|YD090_YEAST	37.374	99	60	2	3	100	110	207	2.65e-12	61.2
F9XG13	P00330	tr|F9XG13|F9XG13_ZYMTI	sp|P00330|ADH1_YEAST	25.067	371	219	13	7	342	1	347	2.68e-12	65.1
F9X0D6	P53188	tr|F9X0D6|F9X0D6_ZYMTI	sp|P53188|CGR1_YEAST	43.966	116	57	2	12	121	5	118	2.74e-12	57.4
F9XH45	P32363	tr|F9XH45|F9XH45_ZYMTI	sp|P32363|GPI3_YEAST	23.762	202	135	5	237	433	201	388	2.77e-12	66.2
F9X048	P38235	tr|F9X048|F9X048_ZYMTI	sp|P38235|YBQ3_YEAST	32.275	189	109	11	100	274	137	320	2.78e-12	64.7
F9XHY0	P38790	tr|F9XHY0|F9XHY0_ZYMTI	sp|P38790|HTD2_YEAST	25.83	271	146	11	16	280	28	249	2.88e-12	63.9
F9WZC2	Q12344	tr|F9WZC2|F9WZC2_ZYMTI	sp|Q12344|GYP5_YEAST	46.667	60	31	1	226	285	421	479	3.02e-12	68.2
F9XM16	P49435	tr|F9XM16|F9XM16_ZYMTI	sp|P49435|APT1_YEAST	30.682	176	107	3	945	1118	8	170	3.03e-12	64.7
F9XFK4	P09032	tr|F9XFK4|F9XFK4_ZYMTI	sp|P09032|EI2BG_YEAST	33.333	120	76	2	417	536	421	536	3.09e-12	67
F9XHE9	Q08176	tr|F9XHE9|F9XHE9_ZYMTI	sp|Q08176|MIM1_YEAST	42.647	68	30	2	34	96	28	91	3.11e-12	57
F9X2D5	P41318	tr|F9X2D5|F9X2D5_ZYMTI	sp|P41318|LST8_YEAST	26.36	239	162	6	80	315	71	298	3.31e-12	64.7
F9X948	P36086	tr|F9X948|F9X948_ZYMTI	sp|P36086|YKH1_YEAST	23.81	273	160	8	6	259	10	253	3.33e-12	62.8
F9XB91	Q04199	tr|F9XB91|F9XB91_ZYMTI	sp|Q04199|CAC2_YEAST	34.314	102	49	3	314	407	246	337	3.37e-12	67.4
F9X6U5	Q05958	tr|F9X6U5|F9X6U5_ZYMTI	sp|Q05958|ECM22_YEAST	50.98	51	25	0	23	73	37	87	3.37e-12	66.2
F9XIA5	Q07533	tr|F9XIA5|F9XIA5_ZYMTI	sp|Q07533|CYK3_YEAST	44.595	74	39	2	9	81	11	83	3.39e-12	68.9
F9XG90	P40154	tr|F9XG90|F9XG90_ZYMTI	sp|P40154|IES2_YEAST	62.712	59	22	0	276	334	220	278	3.57e-12	64.7
F9XK45	P36086	tr|F9XK45|F9XK45_ZYMTI	sp|P36086|YKH1_YEAST	23.913	276	172	8	2	267	3	250	3.67e-12	62.8
F9X5J6	P21375	tr|F9X5J6|F9X5J6_ZYMTI	sp|P21375|OSM1_YEAST	22.139	533	329	22	14	527	33	498	3.81e-12	66.6
F9XRM0	P22216	tr|F9XRM0|F9XRM0_ZYMTI	sp|P22216|RAD53_YEAST	30.061	163	97	4	1	149	306	465	3.81e-12	60.8
F9XBY7	P10127	tr|F9XBY7|F9XBY7_ZYMTI	sp|P10127|ADH4_YEAST	26.408	284	183	13	32	297	14	289	3.86e-12	65.1
F9WZE2	P39113	tr|F9WZE2|F9WZE2_ZYMTI	sp|P39113|CAT8_YEAST	24.138	232	132	7	312	504	530	756	3.92e-12	68.6
F9XES0	P25694	tr|F9XES0|F9XES0_ZYMTI	sp|P25694|CDC48_YEAST	26.974	152	92	4	207	343	240	387	3.98e-12	66.6
F9X8Q1	P24814	tr|F9X8Q1|F9X8Q1_ZYMTI	sp|P24814|GRR1_YEAST	22.764	369	234	10	182	529	320	658	4e-12	67.8
F9XAQ6	P53148	tr|F9XAQ6|F9XAQ6_ZYMTI	sp|P53148|SP105_YEAST	23.385	325	233	8	643	963	450	762	4.16e-12	68.6
F9WY48	P47988	tr|F9WY48|F9WY48_ZYMTI	sp|P47988|TEA1_YEAST	34.247	146	83	6	16	150	56	199	4.18e-12	67.4
F9XDZ7	P01097	tr|F9XDZ7|F9XDZ7_ZYMTI	sp|P01097|ATIF_YEAST	44.828	58	30	1	25	80	17	74	4.2e-12	54.7
F9XIS4	P25569	tr|F9XIS4|F9XIS4_ZYMTI	sp|P25569|GID7_YEAST	31.356	118	70	2	514	621	623	739	4.34e-12	67
F9X323	P18562	tr|F9X323|F9X323_ZYMTI	sp|P18562|UPP_YEAST	26.5	200	119	6	30	227	41	214	4.4e-12	61.2
F9XG95	P53102	tr|F9XG95|F9XG95_ZYMTI	sp|P53102|MND1_YEAST	27.919	197	113	6	1	180	1	185	4.51e-12	61.2
F9X6K1	P32569	tr|F9X6K1|F9X6K1_ZYMTI	sp|P32569|MED17_YEAST	24.104	307	202	9	79	361	196	495	4.69e-12	67
F9XB61	P23255	tr|F9XB61|F9XB61_ZYMTI	sp|P23255|TAF2_YEAST	22.822	241	153	8	17	243	26	247	4.76e-12	68.6
F9X317	P36159	tr|F9X317|F9X317_ZYMTI	sp|P36159|RNZ_YEAST	24.607	191	94	4	1	190	1	142	4.8e-12	67.8
F9XNW2	Q08817	tr|F9XNW2|F9XNW2_ZYMTI	sp|Q08817|SOG2_YEAST	28.571	175	112	5	44	211	39	207	4.92e-12	67.8
F9XAX0	P32907	tr|F9XAX0|F9XAX0_ZYMTI	sp|P32907|ATO2_YEAST	26.923	208	116	6	4	194	38	226	5.24e-12	62.8
F9X167	P40492	tr|F9X167|F9X167_ZYMTI	sp|P40492|FYV10_YEAST	25	172	100	4	246	389	344	514	5.25e-12	65.1
F9XAN7	P25694	tr|F9XAN7|F9XAN7_ZYMTI	sp|P25694|CDC48_YEAST	22.414	232	167	4	147	368	178	406	5.37e-12	65.9
F9XGS3	P53750	tr|F9XGS3|F9XGS3_ZYMTI	sp|P53750|YN93_YEAST	30	140	87	5	20	153	9	143	5.39e-12	63.2
F9X0M0	P40209	tr|F9X0M0|F9X0M0_ZYMTI	sp|P40209|GAT2_YEAST	62.791	43	14	1	465	505	472	514	5.43e-12	65.9
F9X6D7	P28817	tr|F9X6D7|F9X6D7_ZYMTI	sp|P28817|HIBCH_YEAST	25.414	181	121	6	46	213	49	228	5.51e-12	63.5
F9X8Y9	P25382	tr|F9X8Y9|F9X8Y9_ZYMTI	sp|P25382|NLE1_YEAST	31.967	122	81	2	57	178	394	513	5.65e-12	64.7
F9XI86	P23179	tr|F9XI86|F9XI86_ZYMTI	sp|P23179|SPO11_YEAST	23.077	234	152	10	4	220	131	353	5.74e-12	63.2
F9XBT9	P39928	tr|F9XBT9|F9XBT9_ZYMTI	sp|P39928|SLN1_YEAST	27.451	153	101	3	817	968	1072	1215	5.81e-12	67.8
F9XLV8	Q08651	tr|F9XLV8|F9XLV8_ZYMTI	sp|Q08651|ENV9_YEAST	26.104	249	113	8	19	222	18	240	5.9e-12	63.2
F9WZS3	P38995	tr|F9WZS3|F9WZS3_ZYMTI	sp|P38995|ATU2_YEAST	43.023	86	47	1	17	102	84	167	6.17e-12	68.2
F9X2N6	P47148	tr|F9X2N6|F9X2N6_ZYMTI	sp|P47148|YJ81_YEAST	28.889	180	106	7	63	224	99	274	6.29e-12	62
F9X2K6	Q08925	tr|F9X2K6|F9X2K6_ZYMTI	sp|Q08925|MRN1_YEAST	31.034	174	106	7	1	163	201	371	6.52e-12	62
F9X7K1	Q02207	tr|F9X7K1|F9X7K1_ZYMTI	sp|Q02207|FOX2_YEAST	27.861	201	131	5	1	193	1	195	6.56e-12	63.2
F9X2J1	Q12425	tr|F9X2J1|F9X2J1_ZYMTI	sp|Q12425|ISA2_YEAST	35.849	106	57	3	383	480	59	161	6.59e-12	62.4
F9XM17	Q03792	tr|F9XM17|F9XM17_ZYMTI	sp|Q03792|RIM13_YEAST	22.6	500	281	22	207	687	154	566	6.83e-12	67
F9XGV8	P48743	tr|F9XGV8|F9XGV8_ZYMTI	sp|P48743|RFX1_YEAST	20.743	323	217	10	365	678	514	806	6.84e-12	67.4
F9XIX0	Q06346	tr|F9XIX0|F9XIX0_ZYMTI	sp|Q06346|KEI1_YEAST	37.5	104	58	3	10	110	9	108	7.01e-12	62
F9X9B6	P38149	tr|F9X9B6|F9X9B6_ZYMTI	sp|P38149|DUG2_YEAST	48.276	58	30	0	904	961	816	873	7.06e-12	67.8
F9WX78	P07272	tr|F9WX78|F9WX78_ZYMTI	sp|P07272|PPR1_YEAST	23.188	276	185	7	176	433	438	704	7.59e-12	65.9
F9XBT9	P39928	tr|F9XBT9|F9XBT9_ZYMTI	sp|P39928|SLN1_YEAST	37.624	101	60	1	697	794	824	924	7.63e-12	67.4
F9X0S7	P18496	tr|F9X0S7|F9X0S7_ZYMTI	sp|P18496|ATP10_YEAST	24.906	265	158	7	123	371	40	279	7.71e-12	63.5
F9XP24	P40579	tr|F9XP24|F9XP24_ZYMTI	sp|P40579|YIV5_YEAST	29.293	198	123	6	26	221	3	185	7.87e-12	62.4
F9WZY3	P33420	tr|F9WZY3|F9WZY3_ZYMTI	sp|P33420|NIP80_YEAST	43.056	72	28	2	609	667	13	84	7.89e-12	68.6
F9XJY0	Q07549	tr|F9XJY0|F9XJY0_ZYMTI	sp|Q07549|SNA4_YEAST	33.562	146	78	3	4	149	11	137	7.91e-12	57.8
F9XJS8	Q08963	tr|F9XJS8|F9XJS8_ZYMTI	sp|Q08963|RU2A_YEAST	25.49	204	127	5	38	232	50	237	8.12e-12	61.2
F9X9M0	P38169	tr|F9X9M0|F9X9M0_ZYMTI	sp|P38169|KMO_YEAST	25.248	404	244	17	10	384	4	378	8.22e-12	64.7
F9X9P2	Q06628	tr|F9X9P2|F9X9P2_ZYMTI	sp|Q06628|ATG13_YEAST	28.313	166	101	3	1	164	25	174	8.26e-12	63.5
F9XH67	Q02207	tr|F9XH67|F9XH67_ZYMTI	sp|Q02207|FOX2_YEAST	28.899	218	114	8	50	253	5	195	8.31e-12	63.9
F9X1N0	P40010	tr|F9X1N0|F9X1N0_ZYMTI	sp|P40010|NUG1_YEAST	36.842	152	67	5	2	152	1	124	8.64e-12	63.9
F9XH14	Q06511	tr|F9XH14|F9XH14_ZYMTI	sp|Q06511|RRP15_YEAST	34.667	150	91	3	126	272	100	245	9.11e-12	61.6
F9XE27	P07248	tr|F9XE27|F9XE27_ZYMTI	sp|P07248|ADR1_YEAST	46.939	49	26	0	6	54	102	150	9.3e-12	55.5
F9X2W7	P47027	tr|F9X2W7|F9X2W7_ZYMTI	sp|P47027|DPB11_YEAST	20.039	514	313	18	5	447	3	489	9.47e-12	65.5
F9XAN4	P38803	tr|F9XAN4|F9XAN4_ZYMTI	sp|P38803|IPI1_YEAST	35.78	109	64	2	14	122	13	115	9.53e-12	58.5
F9XQ27	P17065	tr|F9XQ27|F9XQ27_ZYMTI	sp|P17065|SEC2_YEAST	33.129	163	100	2	17	177	10	165	9.8e-12	65.1
F9XNS8	P53121	tr|F9XNS8|F9XNS8_ZYMTI	sp|P53121|FLC3_YEAST	27.778	162	101	5	8	160	10	164	9.82e-12	63.2
F9X1C3	Q02207	tr|F9X1C3|F9X1C3_ZYMTI	sp|Q02207|FOX2_YEAST	26.866	268	143	9	23	285	336	555	9.83e-12	63.2
F9X7N3	P53125	tr|F9X7N3|F9X7N3_ZYMTI	sp|P53125|ITC1_YEAST	21.652	448	256	13	374	781	539	931	1.01e-11	67
F9X435	P43635	tr|F9X435|F9X435_ZYMTI	sp|P43635|CISY3_YEAST	25.468	267	170	7	141	383	109	370	1.01e-11	64.7
F9XIM0	Q12743	tr|F9XIM0|F9XIM0_ZYMTI	sp|Q12743|DFM1_YEAST	28.141	199	123	11	5	188	24	217	1.01e-11	62
F9WYW2	P06104	tr|F9WYW2|F9WYW2_ZYMTI	sp|P06104|UBC2_YEAST	35.802	81	49	2	5	84	3	81	1.02e-11	60.1
F9X4F4	Q12354	tr|F9X4F4|F9X4F4_ZYMTI	sp|Q12354|APTH1_YEAST	25.989	177	119	5	1	173	17	185	1.06e-11	60.1
F9WX03	P21595	tr|F9WX03|F9WX03_ZYMTI	sp|P21595|CP56_YEAST	24.085	328	196	13	205	510	164	460	1.08e-11	65.1
F9WXT7	Q92328	tr|F9WXT7|F9WXT7_ZYMTI	sp|Q92328|MDM12_YEAST	36.957	92	53	2	1	90	1	89	1.12e-11	62.8
F9XNG9	Q12289	tr|F9XNG9|F9XNG9_ZYMTI	sp|Q12289|CRC1_YEAST	23.615	343	171	10	3	318	34	312	1.16e-11	62.8
F9X1Z0	P43561	tr|F9X1Z0|F9X1Z0_ZYMTI	sp|P43561|FET5_YEAST	22.183	284	161	8	3	280	35	264	1.17e-11	65.1
F9XIS9	P34251	tr|F9XIS9|F9XIS9_ZYMTI	sp|P34251|YKK7_YEAST	25.778	225	148	6	23	245	28	235	1.19e-11	62.8
F9X534	P23301	tr|F9X534|F9X534_ZYMTI	sp|P23301|IF5A1_YEAST	29.801	151	87	8	71	214	13	151	1.19e-11	58.9
F9X6Q9	P40580	tr|F9X6Q9|F9X6Q9_ZYMTI	sp|P40580|BZRD_YEAST	21.845	206	149	4	6	209	3	198	1.22e-11	61.2
F9XPH9	P21595	tr|F9XPH9|F9XPH9_ZYMTI	sp|P21595|CP56_YEAST	23.913	368	251	11	127	479	116	469	1.25e-11	64.7
F9XID5	P32907	tr|F9XID5|F9XID5_ZYMTI	sp|P32907|ATO2_YEAST	28.421	190	116	4	34	223	84	253	1.25e-11	61.6
F9XMX2	Q12205	tr|F9XMX2|F9XMX2_ZYMTI	sp|Q12205|MNL2_YEAST	28.8	125	76	3	1149	1272	736	848	1.26e-11	67
F9XQ05	P32524	tr|F9XQ05|F9XQ05_ZYMTI	sp|P32524|PRP21_YEAST	24.891	229	139	7	31	258	8	204	1.26e-11	63.2
F9X868	Q12041	tr|F9X868|F9X868_ZYMTI	sp|Q12041|MET32_YEAST	46.296	54	29	0	331	384	91	144	1.26e-11	61.6
F9WXZ1	Q06676	tr|F9WXZ1|F9WXZ1_ZYMTI	sp|Q06676|YFT2_YEAST	26.51	298	146	13	49	321	15	264	1.31e-11	62
F9XDR5	P39928	tr|F9XDR5|F9XDR5_ZYMTI	sp|P39928|SLN1_YEAST	32.8	125	77	3	1468	1589	1089	1209	1.32e-11	67.8
F9X8N9	P47177	tr|F9X8N9|F9X8N9_ZYMTI	sp|P47177|2NDP_YEAST	29.143	175	110	3	123	285	175	347	1.33e-11	63.2
F9X7E4	P50086	tr|F9X7E4|F9X7E4_ZYMTI	sp|P50086|PSD10_YEAST	29.825	171	115	5	2	168	39	208	1.37e-11	58.9
F9XC75	P38187	tr|F9XC75|F9XC75_ZYMTI	sp|P38187|UBP13_YEAST	58.974	39	16	0	48	86	134	172	1.38e-11	65.9
F9WYB7	P03069	tr|F9WYB7|F9WYB7_ZYMTI	sp|P03069|GCN4_YEAST	49.153	59	30	0	155	213	202	260	1.4e-11	60.8
F9XQR6	P38331	tr|F9XQR6|F9XQR6_ZYMTI	sp|P38331|YB92_YEAST	35.294	85	50	2	22	104	49	130	1.44e-11	56.6
F9X7S0	P33303	tr|F9X7S0|F9X7S0_ZYMTI	sp|P33303|SFC1_YEAST	26.047	215	140	7	16	218	109	316	1.49e-11	62.4
F9XHU9	P47156	tr|F9XHU9|F9XHU9_ZYMTI	sp|P47156|JHD2_YEAST	36.145	83	51	1	70	150	4	86	1.51e-11	67
F9X0K7	P53830	tr|F9X0K7|F9X0K7_ZYMTI	sp|P53830|CUS2_YEAST	26.577	222	147	8	66	276	46	262	1.57e-11	61.6
F9WXZ2	P39928	tr|F9WXZ2|F9WXZ2_ZYMTI	sp|P39928|SLN1_YEAST	26.115	157	98	3	685	840	1063	1202	1.63e-11	66.2
F9XFI8	P40580	tr|F9XFI8|F9XFI8_ZYMTI	sp|P40580|BZRD_YEAST	26.147	218	143	5	14	230	2	202	1.65e-11	61.6
F9X6M1	P38889	tr|F9X6M1|F9X6M1_ZYMTI	sp|P38889|SKN7_YEAST	29.677	155	90	3	557	711	349	484	1.66e-11	65.5
F9XBI1	P32528	tr|F9XBI1|F9XBI1_ZYMTI	sp|P32528|DUR1_YEAST	26.502	283	169	11	71	346	78	328	1.78e-11	65.9
F9XAX5	P14306	tr|F9XAX5|F9XAX5_ZYMTI	sp|P14306|CPYI_YEAST	27.083	192	104	7	63	219	27	217	1.81e-11	59.7
F9X5A3	P40152	tr|F9X5A3|F9X5A3_ZYMTI	sp|P40152|YNV7_YEAST	23.78	328	164	12	161	465	61	325	1.99e-11	63.2
F9XQR5	P38331	tr|F9XQR5|F9XQR5_ZYMTI	sp|P38331|YB92_YEAST	44.262	61	33	1	1	60	96	156	2e-11	54.7
F9X168	P41910	tr|F9X168|F9X168_ZYMTI	sp|P41910|MAF1_YEAST	43.077	65	37	0	1	65	1	65	2.01e-11	62.8
F9X3P8	P08678	tr|F9X3P8|F9X3P8_ZYMTI	sp|P08678|CYAA_YEAST	24.289	457	262	19	505	920	884	1297	2.03e-11	66.2
F9WWR3	P40580	tr|F9WWR3|F9WWR3_ZYMTI	sp|P40580|BZRD_YEAST	28.972	214	125	8	22	233	6	194	2.09e-11	61.2
F9XGX2	Q12151	tr|F9XGX2|F9XGX2_ZYMTI	sp|Q12151|UPC2_YEAST	24.82	278	159	9	161	420	606	851	2.1e-11	64.3
F9X7G2	P47137	tr|F9X7G2|F9X7G2_ZYMTI	sp|P47137|YJ66_YEAST	27.149	221	131	8	68	280	14	212	2.17e-11	62
F9XM00	P10614	tr|F9XM00|F9XM00_ZYMTI	sp|P10614|CP51_YEAST	22.709	251	176	7	248	480	250	500	2.24e-11	63.9
F9X0D4	Q99220	tr|F9X0D4|F9X0D4_ZYMTI	sp|Q99220|OS9_YEAST	25.854	205	109	8	126	323	89	257	2.26e-11	64.3
F9X5J7	P28006	tr|F9X5J7|F9X5J7_ZYMTI	sp|P28006|GAC1_YEAST	31.073	177	86	8	334	481	251	420	2.28e-11	65.1
F9XE53	Q05016	tr|F9XE53|F9XE53_ZYMTI	sp|Q05016|YM71_YEAST	26.178	191	134	4	30	214	14	203	2.33e-11	60.8
F9X5Y5	P39009	tr|F9X5Y5|F9X5Y5_ZYMTI	sp|P39009|DUN1_YEAST	30.864	162	86	5	71	209	258	416	2.34e-11	62.4
F9X5E4	P21595	tr|F9X5E4|F9X5E4_ZYMTI	sp|P21595|CP56_YEAST	29.57	186	111	7	268	444	285	459	2.4e-11	63.5
F9XEB4	P38169	tr|F9XEB4|F9XEB4_ZYMTI	sp|P38169|KMO_YEAST	25.33	379	228	16	7	351	3	360	2.46e-11	63.2
F9X494	P38698	tr|F9X494|F9X494_ZYMTI	sp|P38698|PPX1_YEAST	22.541	244	169	8	72	301	31	268	2.46e-11	62.8
F9XAU7	P39928	tr|F9XAU7|F9XAU7_ZYMTI	sp|P39928|SLN1_YEAST	29.927	137	74	3	1288	1420	1088	1206	2.48e-11	66.6
F9X0U9	P32573	tr|F9X0U9|F9X0U9_ZYMTI	sp|P32573|SPS19_YEAST	25.591	254	177	7	14	264	24	268	2.61e-11	60.8
F9X3J9	Q12329	tr|F9X3J9|F9X3J9_ZYMTI	sp|Q12329|HSP42_YEAST	34.286	105	61	4	1	103	242	340	2.63e-11	57
F9WY71	Q3E835	tr|F9WY71|F9WY71_ZYMTI	sp|Q3E835|MHF1_YEAST	32.895	76	51	0	14	89	9	84	2.63e-11	53.5
F9XMQ3	P07702	tr|F9XMQ3|F9XMQ3_ZYMTI	sp|P07702|LYS2_YEAST	24.219	384	255	13	664	1035	939	1298	2.78e-11	65.9
F9XJZ8	P38169	tr|F9XJZ8|F9XJZ8_ZYMTI	sp|P38169|KMO_YEAST	25.543	368	215	17	9	347	5	342	2.78e-11	62.8
F9XK66	Q02724	tr|F9XK66|F9XK66_ZYMTI	sp|Q02724|ULP1_YEAST	31.928	166	85	8	24	182	445	589	2.8e-11	60.5
F9X0J7	P04821	tr|F9X0J7|F9X0J7_ZYMTI	sp|P04821|CDC25_YEAST	26.061	165	118	4	507	669	1346	1508	2.85e-11	65.1
F9XCA8	P19956	tr|F9XCA8|F9XCA8_ZYMTI	sp|P19956|RM44_YEAST	31.868	91	59	3	1	90	1	89	2.95e-11	53.1
F9X954	P22209	tr|F9X954|F9X954_ZYMTI	sp|P22209|KIN3_YEAST	37.349	83	46	1	234	310	101	183	2.96e-11	62.4
F9XJT5	P40467	tr|F9XJT5|F9XJT5_ZYMTI	sp|P40467|ASG1_YEAST	24.194	186	118	7	3	180	240	410	2.98e-11	59.3
F9XJF4	Q03656	tr|F9XJF4|F9XJF4_ZYMTI	sp|Q03656|SKY1_YEAST	25	148	108	1	224	368	548	695	3.29e-11	62.8
F9XLP8	P38782	tr|F9XLP8|F9XLP8_ZYMTI	sp|P38782|MED6_YEAST	30.081	123	64	2	44	166	102	202	3.31e-11	61.2
F9XI73	P87284	tr|F9XI73|F9XI73_ZYMTI	sp|P87284|PMP3_YEAST	43.75	48	27	0	3	50	4	51	3.37e-11	51.6
F9XDA4	P21595	tr|F9XDA4|F9XDA4_ZYMTI	sp|P21595|CP56_YEAST	21.296	432	253	16	135	557	108	461	3.42e-11	63.9
F9XK25	Q12361	tr|F9XK25|F9XK25_ZYMTI	sp|Q12361|GPR1_YEAST	31.646	79	54	0	474	552	607	685	3.44e-11	64.7
F9XQB6	P53134	tr|F9XQB6|F9XQB6_ZYMTI	sp|P53134|YGL4_YEAST	32.821	195	108	9	79	260	14	198	3.52e-11	64.7
F9XMZ9	P22943	tr|F9XMZ9|F9XMZ9_ZYMTI	sp|P22943|HSP12_YEAST	37.209	86	53	1	1	85	1	86	3.56e-11	52.8
F9XL30	P38069	tr|F9XL30|F9XL30_ZYMTI	sp|P38069|MNN2_YEAST	24.913	289	158	11	85	328	165	439	3.65e-11	63.2
F9X3T7	P07271	tr|F9X3T7|F9X3T7_ZYMTI	sp|P07271|PIF1_YEAST	39.024	82	46	1	409	486	627	708	3.66e-11	63.5
F9WWE8	P38082	tr|F9WWE8|F9WWE8_ZYMTI	sp|P38082|NRG2_YEAST	37.349	83	44	3	62	141	130	207	3.75e-11	60.1
F9XP26	P40580	tr|F9XP26|F9XP26_ZYMTI	sp|P40580|BZRD_YEAST	25.822	213	127	5	22	225	4	194	3.76e-11	60.1
F9X8T4	P48581	tr|F9X8T4|F9X8T4_ZYMTI	sp|P48581|RAD17_YEAST	22.327	318	185	10	1	300	1	274	3.8e-11	61.6
F9X879	Q03713	tr|F9X879|F9X879_ZYMTI	sp|Q03713|RCF1_YEAST	30.275	109	74	2	13	120	5	112	3.83e-11	57.4
F9XK47	P43574	tr|F9XK47|F9XK47_ZYMTI	sp|P43574|GAT1_YEAST	38.554	83	51	0	77	159	268	350	3.88e-11	62
F9XH77	P21595	tr|F9XH77|F9XH77_ZYMTI	sp|P21595|CP56_YEAST	23.024	291	194	7	178	456	179	451	3.97e-11	62.8
F9XDW8	P38828	tr|F9XDW8|F9XDW8_ZYMTI	sp|P38828|LSM12_YEAST	25.131	191	129	4	37	223	5	185	4.06e-11	58.2
F9XPW5	P16649	tr|F9XPW5|F9XPW5_ZYMTI	sp|P16649|TUP1_YEAST	24.597	248	138	10	408	625	446	674	4.16e-11	64.3
F9XCE9	P28817	tr|F9XCE9|F9XCE9_ZYMTI	sp|P28817|HIBCH_YEAST	27.638	199	117	7	32	210	49	240	4.23e-11	60.8
F9XJH4	P40958	tr|F9XJH4|F9XJH4_ZYMTI	sp|P40958|MAD2_YEAST	22.959	196	128	4	14	205	13	189	4.28e-11	58.2
F9X8Q3	Q08217	tr|F9X8Q3|F9X8Q3_ZYMTI	sp|Q08217|PSK2_YEAST	25.166	151	102	3	273	412	247	397	4.37e-11	65.1
F9X7V2	P40580	tr|F9X7V2|F9X7V2_ZYMTI	sp|P40580|BZRD_YEAST	23.762	202	147	5	8	207	3	199	4.54e-11	60.1
F9XBD0	Q04751	tr|F9XBD0|F9XBD0_ZYMTI	sp|Q04751|NAA40_YEAST	31.25	160	79	7	76	212	101	252	4.55e-11	61.2
F9XIG7	Q03558	tr|F9XIG7|F9XIG7_ZYMTI	sp|Q03558|OYE2_YEAST	38.889	72	44	0	164	235	161	232	4.6e-11	62.4
F9XCX1	P32505	tr|F9XCX1|F9XCX1_ZYMTI	sp|P32505|NAB2_YEAST	32.624	141	83	5	328	457	338	477	4.61e-11	63.2
F9X084	Q04049	tr|F9X084|F9X084_ZYMTI	sp|Q04049|POLH_YEAST	24.281	313	177	10	14	278	25	325	4.65e-11	63.5
F9XHM1	Q12271	tr|F9XHM1|F9XHM1_ZYMTI	sp|Q12271|INP53_YEAST	49.206	63	30	2	402	464	770	830	4.71e-11	65.1
F9XIB1	Q08908	tr|F9XIB1|F9XIB1_ZYMTI	sp|Q08908|FRE5_YEAST	24.818	411	226	21	276	675	337	675	4.74e-11	63.9
F9XNM7	P47075	tr|F9XNM7|F9XNM7_ZYMTI	sp|P47075|VTC4_YEAST	22.087	575	329	20	1	534	1	497	4.77e-11	64.3
F9XNG2	P54781	tr|F9XNG2|F9XNG2_ZYMTI	sp|P54781|ERG5_YEAST	26.627	169	108	4	338	497	334	495	4.94e-11	63.2
F9XAW9	P40582	tr|F9XAW9|F9XAW9_ZYMTI	sp|P40582|GST1_YEAST	27.273	220	137	9	4	205	6	220	5.29e-11	58.2
F9WWY3	P47045	tr|F9WWY3|F9WWY3_ZYMTI	sp|P47045|TIM54_YEAST	24.345	267	147	11	200	448	238	467	5.31e-11	62.4
F9X9W1	P22209	tr|F9X9W1|F9X9W1_ZYMTI	sp|P22209|KIN3_YEAST	26.222	225	102	7	529	712	83	284	5.34e-11	63.5
F9X2E6	P38838	tr|F9X2E6|F9X2E6_ZYMTI	sp|P38838|WSS1_YEAST	29.293	198	119	6	177	361	35	224	5.37e-11	60.5
F9XMW9	P32459	tr|F9XMW9|F9XMW9_ZYMTI	sp|P32459|ALLA_YEAST	59.091	44	17	1	203	245	126	169	5.4e-11	58.9
F9XGD1	Q12380	tr|F9XGD1|F9XGD1_ZYMTI	sp|Q12380|ATG5_YEAST	22.707	229	158	6	7	228	2	218	5.44e-11	60.5
F9XAX6	P53093	tr|F9XAX6|F9XAX6_ZYMTI	sp|P53093|YIP4_YEAST	27.111	225	113	8	88	294	43	234	5.48e-11	59.3
F9XK06	Q99247	tr|F9XK06|F9XK06_ZYMTI	sp|Q99247|YO087_YEAST	38.372	86	48	2	906	991	1027	1107	5.49e-11	64.7
F9X7S0	P33303	tr|F9X7S0|F9X7S0_ZYMTI	sp|P33303|SFC1_YEAST	27.317	205	134	8	116	313	13	209	5.78e-11	60.5
F9X7Q0	P00724	tr|F9X7Q0|F9X7Q0_ZYMTI	sp|P00724|INV2_YEAST	31.013	158	92	7	8	159	28	174	5.81e-11	63.2
F9XK92	Q06709	tr|F9XK92|F9XK92_ZYMTI	sp|Q06709|REH1_YEAST	29.167	144	99	2	48	189	161	303	5.86e-11	60.8
F9WXW0	Q02207	tr|F9WXW0|F9WXW0_ZYMTI	sp|Q02207|FOX2_YEAST	24.746	295	184	13	8	285	4	277	6.25e-11	60.8
F9WXS1	P40579	tr|F9WXS1|F9WXS1_ZYMTI	sp|P40579|YIV5_YEAST	30.882	136	85	4	35	169	58	185	6.25e-11	58.5
F9XL37	P38687	tr|F9XL37|F9XL37_ZYMTI	sp|P38687|SRP68_YEAST	21.851	659	391	27	5	615	17	599	6.29e-11	63.2
F9X254	P28737	tr|F9X254|F9X254_ZYMTI	sp|P28737|MSP1_YEAST	34.4	125	68	6	534	648	129	249	6.37e-11	62.8
F9X4U9	P36069	tr|F9X4U9|F9X4U9_ZYMTI	sp|P36069|PMU1_YEAST	42.647	68	36	1	103	167	40	107	6.39e-11	60.5
F9XME2	Q04935	tr|F9XME2|F9XME2_ZYMTI	sp|Q04935|COX20_YEAST	26.829	123	81	2	35	151	86	205	6.66e-11	56.2
F9X487	Q12386	tr|F9X487|F9X487_ZYMTI	sp|Q12386|ARP8_YEAST	40	55	33	0	663	717	827	881	6.71e-11	63.5
F9WWY7	Q01846	tr|F9WWY7|F9WWY7_ZYMTI	sp|Q01846|MDM1_YEAST	26.971	241	117	10	10	229	800	1002	6.94e-11	59.7
F9XK62	P39529	tr|F9XK62|F9XK62_ZYMTI	sp|P39529|YJU6_YEAST	21.118	644	332	25	2	590	42	564	7.01e-11	64.3
F9XF35	P53179	tr|F9XF35|F9XF35_ZYMTI	sp|P53179|PALF_YEAST	28.571	154	71	3	313	463	261	378	7.25e-11	63.2
F9XEP6	Q03640	tr|F9XEP6|F9XEP6_ZYMTI	sp|Q03640|TCB3_YEAST	20.638	470	288	18	283	736	216	616	7.59e-11	64.7
F9XAT6	P39721	tr|F9XAT6|F9XAT6_ZYMTI	sp|P39721|AIM2_YEAST	28.319	226	136	9	21	235	21	231	7.69e-11	58.5
F9X795	P48015	tr|F9X795|F9X795_ZYMTI	sp|P48015|GCST_YEAST	25.911	247	162	7	495	730	56	292	7.81e-11	62.8
F9X8Q3	Q08217	tr|F9X8Q3|F9X8Q3_ZYMTI	sp|Q08217|PSK2_YEAST	26.57	207	105	6	547	740	492	664	7.91e-11	64.3
F9XFJ1	P21595	tr|F9XFJ1|F9XFJ1_ZYMTI	sp|P21595|CP56_YEAST	25.103	243	148	7	252	476	234	460	7.97e-11	62
F9XFK4	P09032	tr|F9XFK4|F9XFK4_ZYMTI	sp|P09032|EI2BG_YEAST	25.789	190	80	6	10	142	2	187	7.98e-11	62.4
F9X240	P46947	tr|F9X240|F9X240_ZYMTI	sp|P46947|CWC26_YEAST	31.579	171	86	6	171	333	118	265	8e-11	59.7
F9XJ09	P38889	tr|F9XJ09|F9XJ09_ZYMTI	sp|P38889|SKN7_YEAST	25.316	158	91	4	913	1070	349	479	8.01e-11	63.9
F9XI27	P22209	tr|F9XI27|F9XI27_ZYMTI	sp|P22209|KIN3_YEAST	25.269	372	194	11	45	363	23	363	8.28e-11	60.8
F9XAZ6	P40484	tr|F9XAZ6|F9XAZ6_ZYMTI	sp|P40484|MOB1_YEAST	29.71	138	81	5	150	281	179	306	8.91e-11	60.8
F9X278	Q12151	tr|F9X278|F9X278_ZYMTI	sp|Q12151|UPC2_YEAST	50	40	20	0	10	49	41	80	9.27e-11	62.8
F9XPI4	P53846	tr|F9XPI4|F9XPI4_ZYMTI	sp|P53846|YN00_YEAST	30.147	136	65	3	1	136	39	144	9.51e-11	55.5
F9XJR4	Q02516	tr|F9XJR4|F9XJR4_ZYMTI	sp|Q02516|HAP5_YEAST	32.99	97	61	1	5	101	145	237	9.71e-11	54.7
F9X8E2	Q12427	tr|F9X8E2|F9X8E2_ZYMTI	sp|Q12427|STB3_YEAST	33.333	99	52	3	92	190	27	111	9.76e-11	61.2
F9X324	Q08913	tr|F9X324|F9X324_ZYMTI	sp|Q08913|FEX1_YEAST	23.46	341	180	12	189	485	25	328	9.8e-11	61.6
F9WYF9	P20485	tr|F9WYF9|F9WYF9_ZYMTI	sp|P20485|KICH_YEAST	28.346	127	74	2	55	173	370	487	1.01e-10	58.5
F9X6U7	P40491	tr|F9X6U7|F9X6U7_ZYMTI	sp|P40491|FMC1_YEAST	42.308	52	30	0	58	109	103	154	1.01e-10	53.9
F9WYB9	P39529	tr|F9WYB9|F9WYB9_ZYMTI	sp|P39529|YJU6_YEAST	21.352	281	188	5	320	576	286	557	1.07e-10	63.2
F9XIT3	P53047	tr|F9XIT3|F9XIT3_ZYMTI	sp|P53047|RTA1_YEAST	24.138	290	173	8	7	265	2	275	1.2e-10	59.7
F9XH87	P00431	tr|F9XH87|F9XH87_ZYMTI	sp|P00431|CCPR_YEAST	28.249	177	76	4	250	426	212	337	1.26e-10	61.6
F9XM79	P38817	tr|F9XM79|F9XM79_ZYMTI	sp|P38817|GGA2_YEAST	32.292	96	64	1	554	648	481	576	1.27e-10	62.4
F9WWT5	P81449	tr|F9WWT5|F9WWT5_ZYMTI	sp|P81449|ATPJ_YEAST	33.333	84	52	2	4	83	2	85	1.3e-10	51.2
F9XI13	Q12177	tr|F9XI13|F9XI13_ZYMTI	sp|Q12177|YL056_YEAST	26.906	223	134	8	7	219	3	206	1.34e-10	57.8
F9WW92	P39521	tr|F9WW92|F9WW92_ZYMTI	sp|P39521|FHL1_YEAST	34.653	101	58	3	1252	1346	448	546	1.35e-10	64.7
F9X3J5	Q12091	tr|F9X3J5|F9X3J5_ZYMTI	sp|Q12091|DAP1_YEAST	34.737	95	56	3	85	179	49	137	1.39e-10	56.2
F9WXW5	P10614	tr|F9WXW5|F9WXW5_ZYMTI	sp|P10614|CP51_YEAST	22.907	227	158	3	270	481	266	490	1.44e-10	61.6
F9X9G3	P13902	tr|F9X9G3|F9X9G3_ZYMTI	sp|P13902|INO4_YEAST	38.889	72	43	1	68	138	40	111	1.45e-10	54.7
F9XFK1	P21595	tr|F9XFK1|F9XFK1_ZYMTI	sp|P21595|CP56_YEAST	28.415	183	112	5	353	525	289	462	1.47e-10	61.6
F9WZ89	P06700	tr|F9WZ89|F9WZ89_ZYMTI	sp|P06700|SIR2_YEAST	23.411	299	138	12	32	301	238	474	1.47e-10	60.5
F9X894	P18412	tr|F9X894|F9X894_ZYMTI	sp|P18412|TEC1_YEAST	50.794	63	31	0	138	200	131	193	1.48e-10	62
F9X9R2	P38794	tr|F9X9R2|F9X9R2_ZYMTI	sp|P38794|PCL5_YEAST	30.702	114	72	1	174	287	83	189	1.49e-10	59.7
F9XRA8	P34161	tr|F9XRA8|F9XRA8_ZYMTI	sp|P34161|YOX1_YEAST	36.923	65	41	0	9	73	170	234	1.55e-10	55.5
F9WWY4	Q05958	tr|F9WWY4|F9WWY4_ZYMTI	sp|Q05958|ECM22_YEAST	46.809	47	25	0	51	97	25	71	1.56e-10	62
F9X849	Q02207	tr|F9X849|F9X849_ZYMTI	sp|Q02207|FOX2_YEAST	29.121	182	105	5	1	167	1	173	1.6e-10	56.6
F9WZT8	Q04947	tr|F9WZT8|F9WZT8_ZYMTI	sp|Q04947|RTN1_YEAST	21.875	256	177	5	125	369	22	265	1.66e-10	59.7
F9XBT8	P38771	tr|F9XBT8|F9XBT8_ZYMTI	sp|P38771|RRF1_YEAST	25.962	208	119	9	38	231	14	200	1.67e-10	57.8
F9XD61	Q03707	tr|F9XD61|F9XD61_ZYMTI	sp|Q03707|SRC1_YEAST	42.647	68	39	0	3	70	4	71	1.68e-10	62
F9WWW7	P00812	tr|F9WWW7|F9WWW7_ZYMTI	sp|P00812|ARGI_YEAST	28.646	192	117	6	179	354	117	304	1.73e-10	59.7
F9X7Q3	P25297	tr|F9X7Q3|F9X7Q3_ZYMTI	sp|P25297|PHO84_YEAST	22.541	488	321	20	41	492	32	498	1.74e-10	61.2
F9XDA0	P22289	tr|F9XDA0|F9XDA0_ZYMTI	sp|P22289|QCR9_YEAST	39.623	53	32	0	5	57	3	55	1.77e-10	48.9
F9X7J4	P40456	tr|F9X7J4|F9X7J4_ZYMTI	sp|P40456|ESL1_YEAST	26.168	214	137	9	17	219	187	390	1.81e-10	58.2
F9XEJ6	P38791	tr|F9XEJ6|F9XEJ6_ZYMTI	sp|P38791|DHYS_YEAST	23.741	278	165	11	57	315	122	371	1.85e-10	59.3
F9XNB3	P41812	tr|F9XNB3|F9XNB3_ZYMTI	sp|P41812|POP1_YEAST	24.823	282	130	11	9	245	626	870	1.85e-10	58.5
F9X470	P53750	tr|F9X470|F9X470_ZYMTI	sp|P53750|YN93_YEAST	33.019	106	68	3	28	133	26	128	1.89e-10	58.9
F9XC52	P53899	tr|F9XC52|F9XC52_ZYMTI	sp|P53899|CUZ1_YEAST	23.14	242	132	6	106	299	21	256	1.91e-10	58.5
F9X9N4	P25382	tr|F9X9N4|F9X9N4_ZYMTI	sp|P25382|NLE1_YEAST	27.907	129	88	2	335	463	390	513	1.95e-10	61.2
F9XBQ5	P39014	tr|F9XBQ5|F9XBQ5_ZYMTI	sp|P39014|MET30_YEAST	28.718	195	110	8	250	425	408	592	1.99e-10	61.6
F9XA46	P40580	tr|F9XA46|F9XA46_ZYMTI	sp|P40580|BZRD_YEAST	27.737	137	84	3	6	134	4	133	2.14e-10	57.4
F9XMW5	P53243	tr|F9XMW5|F9XMW5_ZYMTI	sp|P53243|YG2A_YEAST	56	50	21	1	4	52	10	59	2.19e-10	62.4
F9XNB0	Q08651	tr|F9XNB0|F9XNB0_ZYMTI	sp|Q08651|ENV9_YEAST	26.623	308	178	14	17	295	6	294	2.2e-10	58.9
F9XDT5	P05085	tr|F9XDT5|F9XDT5_ZYMTI	sp|P05085|ARGR2_YEAST	52	50	24	0	80	129	8	57	2.22e-10	61.2
F9X5Q5	Q08295	tr|F9X5Q5|F9X5Q5_ZYMTI	sp|Q08295|IMA2_YEAST	35.897	117	55	4	31	146	15	112	2.23e-10	61.2
F9X1N4	P38439	tr|F9X1N4|F9X1N4_ZYMTI	sp|P38439|LEO1_YEAST	24.096	249	121	10	2	226	145	349	2.27e-10	59.7
F9XS07	P00445	tr|F9XS07|F9XS07_ZYMTI	sp|P00445|SODC_YEAST	45.455	66	29	2	1	62	4	66	2.31e-10	51.2
F9X0D2	O13563	tr|F9X0D2|F9X0D2_ZYMTI	sp|O13563|RPN13_YEAST	33.028	109	55	6	6	106	7	105	2.34e-10	55.1
F9WWF4	P10614	tr|F9WWF4|F9WWF4_ZYMTI	sp|P10614|CP51_YEAST	22.944	462	306	18	85	516	86	527	2.37e-10	60.8
F9XMJ1	P39529	tr|F9XMJ1|F9XMJ1_ZYMTI	sp|P39529|YJU6_YEAST	24.39	205	151	2	284	485	180	383	2.38e-10	62.4
F9XPM2	Q07897	tr|F9XPM2|F9XPM2_ZYMTI	sp|Q07897|CMS1_YEAST	24.201	219	119	8	33	237	106	291	2.48e-10	57.4
F9X5P1	P38688	tr|F9X5P1|F9X5P1_ZYMTI	sp|P38688|SRP72_YEAST	35.043	117	64	4	498	607	504	615	2.5e-10	61.2
F9XSD9	P40157	tr|F9XSD9|F9XSD9_ZYMTI	sp|P40157|VID27_YEAST	47.541	61	31	1	220	280	588	647	2.55e-10	60.1
F9XK39	P17157	tr|F9XK39|F9XK39_ZYMTI	sp|P17157|PHO85_YEAST	23.043	230	147	7	128	338	80	298	2.56e-10	58.5
F9WW60	P40553	tr|F9WW60|F9WW60_ZYMTI	sp|P40553|DOT5_YEAST	30.597	134	68	5	36	165	95	207	2.57e-10	55.1
F9X2Q9	P32386	tr|F9X2Q9|F9X2Q9_ZYMTI	sp|P32386|YBT1_YEAST	21.519	474	328	15	979	1431	476	926	2.62e-10	63.2
F9X973	P25042	tr|F9X973|F9X973_ZYMTI	sp|P25042|ROX1_YEAST	34.118	85	39	2	25	98	8	86	2.62e-10	55.5
F9XN74	P53187	tr|F9XN74|F9XN74_ZYMTI	sp|P53187|HOP2_YEAST	26.484	219	148	8	1	213	1	212	2.65e-10	55.8
F9XF18	P54781	tr|F9XF18|F9XF18_ZYMTI	sp|P54781|ERG5_YEAST	27.128	188	117	7	285	461	334	512	2.69e-10	60.5
F9XH71	P32599	tr|F9XH71|F9XH71_ZYMTI	sp|P32599|FIMB_YEAST	27.706	231	140	11	12	223	413	635	2.76e-10	61.2
F9X389	P46962	tr|F9X389|F9X389_ZYMTI	sp|P46962|CTK2_YEAST	23.611	216	145	5	20	231	7	206	2.78e-10	59.3
F9X3I9	P53904	tr|F9X3I9|F9X3I9_ZYMTI	sp|P53904|TBCB_YEAST	26.05	238	151	10	4	224	2	231	2.84e-10	57
F9X6P0	P39529	tr|F9X6P0|F9X6P0_ZYMTI	sp|P39529|YJU6_YEAST	24.528	212	151	6	187	390	173	383	3e-10	61.6
F9WZU9	P40884	tr|F9WZU9|F9WZU9_ZYMTI	sp|P40884|IMA5_YEAST	29.915	117	63	3	26	142	10	107	3.04e-10	60.5
F9X3L3	P35190	tr|F9X3L3|F9X3L3_ZYMTI	sp|P35190|CLG1_YEAST	23.729	177	118	5	136	298	155	328	3.12e-10	60.5
F9WYY1	Q05016	tr|F9WYY1|F9WYY1_ZYMTI	sp|Q05016|YM71_YEAST	24.481	241	160	7	34	261	12	243	3.12e-10	57.8
F9XHD1	P32770	tr|F9XHD1|F9XHD1_ZYMTI	sp|P32770|NRP1_YEAST	51.724	58	19	2	476	533	570	618	3.16e-10	61.2
F9WYZ9	P32791	tr|F9WYZ9|F9WYZ9_ZYMTI	sp|P32791|FRE1_YEAST	22.304	408	220	19	149	536	334	664	3.17e-10	60.8
F9XJP4	P04147	tr|F9XJP4|F9XJP4_ZYMTI	sp|P04147|PABP_YEAST	31.25	144	89	5	2	137	122	263	3.3e-10	54.7
F9X0A6	P39987	tr|F9X0A6|F9X0A6_ZYMTI	sp|P39987|HSP7E_YEAST	24.335	263	179	8	158	419	149	392	3.34e-10	60.8
F9WYP7	P07267	tr|F9WYP7|F9WYP7_ZYMTI	sp|P07267|CARP_YEAST	24.179	335	222	12	42	359	85	404	3.54e-10	58.9
F9WXZ0	Q07786	tr|F9WXZ0|F9WXZ0_ZYMTI	sp|Q07786|DHSO2_YEAST	25.397	252	161	10	108	349	115	349	3.54e-10	58.5
F9XCC9	P32573	tr|F9XCC9|F9XCC9_ZYMTI	sp|P32573|SPS19_YEAST	30.345	145	94	4	148	291	129	267	3.59e-10	57.8
F9X6R8	P36137	tr|F9X6R8|F9X6R8_ZYMTI	sp|P36137|UIP5_YEAST	24.542	273	158	11	33	259	51	321	3.61e-10	58.5
F9X3G3	P23180	tr|F9X3G3|F9X3G3_ZYMTI	sp|P23180|AIM17_YEAST	22.409	357	214	13	174	472	104	455	3.64e-10	59.7
F9XHA7	Q08237	tr|F9XHA7|F9XHA7_ZYMTI	sp|Q08237|REXO4_YEAST	30.27	185	101	9	49	226	118	281	3.7e-10	58.9
F9XG58	Q06406	tr|F9XG58|F9XG58_ZYMTI	sp|Q06406|LSM6_YEAST	42.188	64	32	2	21	80	15	77	3.73e-10	50.1
F9XIV4	P10614	tr|F9XIV4|F9XIV4_ZYMTI	sp|P10614|CP51_YEAST	30.451	266	145	14	237	479	241	489	3.76e-10	60.1
F9XF35	P53179	tr|F9XF35|F9XF35_ZYMTI	sp|P53179|PALF_YEAST	22.34	188	131	5	32	209	35	217	3.78e-10	60.8
F9WZ02	P28817	tr|F9WZ02|F9WZ02_ZYMTI	sp|P28817|HIBCH_YEAST	25.683	183	116	5	27	193	30	208	3.8e-10	57
F9WW38	P30620	tr|F9WW38|F9WW38_ZYMTI	sp|P30620|PSO2_YEAST	23.874	222	121	8	13	222	227	412	3.92e-10	60.1
F9WXS5	P47134	tr|F9WXS5|F9WXS5_ZYMTI	sp|P47134|BIR1_YEAST	23.755	261	143	11	8	227	14	259	3.96e-10	61.6
F9XAM6	P40467	tr|F9XAM6|F9XAM6_ZYMTI	sp|P40467|ASG1_YEAST	24.113	282	200	9	252	526	265	539	3.99e-10	60.5
F9XFV6	P40516	tr|F9XFV6|F9XFV6_ZYMTI	sp|P40516|EFM4_YEAST	25.5	200	132	7	2	193	32	222	4.01e-10	56.2
F9X1X3	P47821	tr|F9X1X3|F9X1X3_ZYMTI	sp|P47821|SSN8_YEAST	25.234	214	128	7	44	252	58	244	4.14e-10	57.4
F9X104	P36532	tr|F9X104|F9X104_ZYMTI	sp|P36532|RM37_YEAST	42.308	78	43	2	83	160	23	98	4.2e-10	53.5
F9XSC1	P53086	tr|F9XSC1|F9XSC1_ZYMTI	sp|P53086|KIP3_YEAST	40.244	82	48	1	49	130	232	312	4.26e-10	54.7
F9X8Y9	P25382	tr|F9X8Y9|F9X8Y9_ZYMTI	sp|P25382|NLE1_YEAST	25.325	154	100	4	209	355	161	306	4.3e-10	58.9
F9XBY0	Q06839	tr|F9XBY0|F9XBY0_ZYMTI	sp|Q06839|YP097_YEAST	21.9	379	221	17	150	471	547	907	4.31e-10	60.8
F9X5K7	P21595	tr|F9X5K7|F9X5K7_ZYMTI	sp|P21595|CP56_YEAST	27.094	203	130	5	267	459	269	463	4.39e-10	59.7
F9XHY5	P36172	tr|F9XHY5|F9XHY5_ZYMTI	sp|P36172|VBA5_YEAST	22.115	312	179	8	6	263	23	324	4.39e-10	59.7
F9XB73	P36517	tr|F9XB73|F9XB73_ZYMTI	sp|P36517|RM04_YEAST	30.841	107	67	4	71	174	65	167	4.45e-10	55.5
F9XN67	P40477	tr|F9XN67|F9XN67_ZYMTI	sp|P40477|NU159_YEAST	32.203	295	127	20	123	367	364	635	4.52e-10	60.5
F9X4K2	Q07807	tr|F9X4K2|F9X4K2_ZYMTI	sp|Q07807|PUF3_YEAST	25.455	165	87	2	147	275	541	705	4.65e-10	58.2
F9X1Q3	P10614	tr|F9X1Q3|F9X1Q3_ZYMTI	sp|P10614|CP51_YEAST	24.123	228	152	6	265	480	270	488	4.68e-10	59.7
F9XNA9	P53253	tr|F9XNA9|F9XNA9_ZYMTI	sp|P53253|NNF2_YEAST	23.939	330	204	11	504	807	607	915	4.7e-10	61.6
F9XN42	P07702	tr|F9XN42|F9XN42_ZYMTI	sp|P07702|LYS2_YEAST	21.946	442	278	16	572	973	867	1281	4.74e-10	62
F9X5L9	Q08236	tr|F9X5L9|F9X5L9_ZYMTI	sp|Q08236|AVO1_YEAST	32.692	104	68	1	726	827	1068	1171	4.74e-10	61.2
F9X846	P38140	tr|F9X846|F9X846_ZYMTI	sp|P38140|ERT1_YEAST	51.02	49	24	0	44	92	39	87	4.92e-10	60.5
F9XHL8	P32573	tr|F9XHL8|F9XHL8_ZYMTI	sp|P32573|SPS19_YEAST	22.772	202	138	4	38	232	25	215	4.98e-10	57.8
F9XCL9	P05085	tr|F9XCL9|F9XCL9_ZYMTI	sp|P05085|ARGR2_YEAST	44.444	63	34	1	1	62	12	74	5.27e-10	61.2
F9WY49	Q05958	tr|F9WY49|F9WY49_ZYMTI	sp|Q05958|ECM22_YEAST	32.468	77	50	2	100	175	1	76	5.28e-10	59.3
F9X155	P18852	tr|F9X155|F9X155_ZYMTI	sp|P18852|GBG_YEAST	32.941	85	44	3	20	92	27	110	5.48e-10	50.1
F9XDH2	P21576	tr|F9XDH2|F9XDH2_ZYMTI	sp|P21576|VPS1_YEAST	56.863	51	19	2	30	77	27	77	5.51e-10	53.1
F9XI14	P25382	tr|F9XI14|F9XI14_ZYMTI	sp|P25382|NLE1_YEAST	24.031	387	211	18	469	828	141	471	5.71e-10	60.5
F9XQR7	P38331	tr|F9XQR7|F9XQR7_ZYMTI	sp|P38331|YB92_YEAST	43.103	58	32	1	1	57	100	157	5.9e-10	50.4
F9WW84	Q02100	tr|F9WW84|F9WW84_ZYMTI	sp|Q02100|SKO1_YEAST	32.039	103	63	2	343	438	376	478	6.07e-10	59.7
F9XCL3	P46974	tr|F9XCL3|F9XCL3_ZYMTI	sp|P46974|RSF2_YEAST	39.726	73	43	1	255	326	128	200	6.09e-10	61.6
F9X8J8	P54790	tr|F9X8J8|F9X8J8_ZYMTI	sp|P54790|ORC3_YEAST	21.262	301	206	12	34	315	57	345	6.57e-10	60.1
F9WXI9	Q12280	tr|F9WXI9|F9WXI9_ZYMTI	sp|Q12280|IQG1_YEAST	23.032	343	215	8	277	577	405	740	6.63e-10	62
F9XJE4	P45976	tr|F9XJE4|F9XJE4_ZYMTI	sp|P45976|FIP1_YEAST	38.824	85	42	4	113	197	146	220	6.64e-10	57.4
F9XLZ5	P38342	tr|F9XLZ5|F9XLZ5_ZYMTI	sp|P38342|TSC10_YEAST	28.758	153	87	3	5	157	102	232	6.98e-10	56.6
F9X158	Q2V2P5	tr|F9X158|F9X158_ZYMTI	sp|Q2V2P5|YI102_YEAST	38.571	70	40	2	16	82	4	73	7e-10	48.9
F9XIY2	P69850	tr|F9XIY2|F9XIY2_ZYMTI	sp|P69850|DAD3_YEAST	39.759	83	36	2	24	93	2	83	7.07e-10	49.7
F9X8D8	Q03656	tr|F9X8D8|F9X8D8_ZYMTI	sp|Q03656|SKY1_YEAST	41.176	68	35	2	20	86	571	634	7.15e-10	52.4
F9XD33	P40480	tr|F9XD33|F9XD33_ZYMTI	sp|P40480|HOS4_YEAST	33.708	89	56	2	2	87	334	422	7.23e-10	52.8
F9WXU2	P40467	tr|F9WXU2|F9WXU2_ZYMTI	sp|P40467|ASG1_YEAST	24.413	213	147	6	367	572	339	544	7.41e-10	60.1
F9X7K6	P06104	tr|F9X7K6|F9X7K6_ZYMTI	sp|P06104|UBC2_YEAST	29.73	111	69	3	10	115	7	113	7.56e-10	56.2
F9X4P9	P39529	tr|F9X4P9|F9X4P9_ZYMTI	sp|P39529|YJU6_YEAST	23.789	227	159	5	107	326	167	386	7.72e-10	59.3
F9WXZ2	P39928	tr|F9WXZ2|F9WXZ2_ZYMTI	sp|P39928|SLN1_YEAST	39.474	76	46	0	577	652	855	930	7.74e-10	60.8
F9XPC3	Q05958	tr|F9XPC3|F9XPC3_ZYMTI	sp|Q05958|ECM22_YEAST	39.344	61	37	0	18	78	34	94	7.94e-10	58.9
F9XPG7	P32573	tr|F9XPG7|F9XPG7_ZYMTI	sp|P32573|SPS19_YEAST	26.37	292	167	9	16	302	23	271	8.36e-10	56.6
F9XH11	P21372	tr|F9XH11|F9XH11_ZYMTI	sp|P21372|PRP5_YEAST	32.258	93	62	1	44	135	753	845	8.49e-10	55.8
F9XNR3	Q03796	tr|F9XNR3|F9XNR3_ZYMTI	sp|Q03796|TPP1_YEAST	26.906	223	103	8	75	250	29	238	8.51e-10	57
F9XEQ1	P23369	tr|F9XEQ1|F9XEQ1_ZYMTI	sp|P23369|RM25_YEAST	29.897	97	65	1	87	183	40	133	8.53e-10	53.5
F9WXL4	P40209	tr|F9WXL4|F9WXL4_ZYMTI	sp|P40209|GAT2_YEAST	61.111	36	14	0	405	440	472	507	8.64e-10	58.9
F9WWA3	P21771	tr|F9WWA3|F9WWA3_ZYMTI	sp|P21771|RT28_YEAST	35	100	59	3	220	319	154	247	8.98e-10	56.6
F9X098	Q08622	tr|F9X098|F9X098_ZYMTI	sp|Q08622|GEP3_YEAST	22.393	326	207	13	92	412	22	306	9.03e-10	59.3
F9X3A5	P40471	tr|F9X3A5|F9X3A5_ZYMTI	sp|P40471|AYR1_YEAST	30.409	171	86	7	2	165	6	150	9.35e-10	56.2
F9X9Z5	P50090	tr|F9X9Z5|F9X9Z5_ZYMTI	sp|P50090|KEL2_YEAST	26.339	224	103	7	31	248	193	360	9.61e-10	60.1
F9XJ23	P17261	tr|F9XJ23|F9XJ23_ZYMTI	sp|P17261|ERS1_YEAST	25.51	196	108	5	37	195	12	206	9.61e-10	54.7
F9XH87	P00431	tr|F9XH87|F9XH87_ZYMTI	sp|P00431|CCPR_YEAST	24.125	257	161	9	481	734	112	337	9.83e-10	58.9
F9X899	P25303	tr|F9X899|F9X899_ZYMTI	sp|P25303|SCJ1_YEAST	32.877	73	47	1	77	149	23	93	9.85e-10	57.4
F9XH87	P00431	tr|F9XH87|F9XH87_ZYMTI	sp|P00431|CCPR_YEAST	38.947	95	57	1	83	177	109	202	9.92e-10	58.9
F9XCL8	P40971	tr|F9XCL8|F9XCL8_ZYMTI	sp|P40971|LYS14_YEAST	22.222	468	257	21	10	442	133	528	1.01e-09	59.7
F9XBI6	Q07530	tr|F9XBI6|F9XBI6_ZYMTI	sp|Q07530|YD114_YEAST	26.887	212	122	5	8	212	41	226	1.01e-09	56.2
F9XNT1	P32573	tr|F9XNT1|F9XNT1_ZYMTI	sp|P32573|SPS19_YEAST	25.468	267	164	11	6	257	22	268	1.02e-09	58.2
F9WY39	P40054	tr|F9WY39|F9WY39_ZYMTI	sp|P40054|SERA_YEAST	26.984	189	94	5	73	249	190	346	1.02e-09	56.6
F9XH54	P38129	tr|F9XH54|F9XH54_ZYMTI	sp|P38129|TAF5_YEAST	24.812	266	145	13	247	508	511	725	1.05e-09	59.7
F9X5G4	Q04869	tr|F9X5G4|F9X5G4_ZYMTI	sp|Q04869|YM94_YEAST	29.412	204	134	5	6	209	3	196	1.05e-09	57.4
F9XFU9	Q12390	tr|F9XFU9|F9XFU9_ZYMTI	sp|Q12390|GST2_YEAST	25.561	223	134	8	5	209	18	226	1.06e-09	55.5
F9XHL4	Q04082	tr|F9XHL4|F9XHL4_ZYMTI	sp|Q04082|GPI19_YEAST	29	100	62	2	4	95	3	101	1.06e-09	50.1
F9XCV3	P39928	tr|F9XCV3|F9XCV3_ZYMTI	sp|P39928|SLN1_YEAST	32.278	158	92	5	1878	2026	567	718	1.07e-09	62
F9XLK7	P48415	tr|F9XLK7|F9XLK7_ZYMTI	sp|P48415|SEC16_YEAST	30.22	182	104	6	1713	1886	2025	2191	1.07e-09	62
F9X6S6	P40971	tr|F9X6S6|F9X6S6_ZYMTI	sp|P40971|LYS14_YEAST	24.503	151	78	4	7	121	155	305	1.07e-09	58.2
F9XN02	P39113	tr|F9XN02|F9XN02_ZYMTI	sp|P39113|CAT8_YEAST	44.262	61	31	2	50	109	65	123	1.07e-09	58.2
F9XMD0	P28273	tr|F9XMD0|F9XMD0_ZYMTI	sp|P28273|OPLA_YEAST	24.623	398	240	14	4	356	2	384	1.12e-09	60.5
F9X0U2	Q01329	tr|F9X0U2|F9X0U2_ZYMTI	sp|Q01329|PTA1_YEAST	30.714	140	73	5	106	241	142	261	1.13e-09	59.7
F9WZJ2	P32609	tr|F9WZJ2|F9WZJ2_ZYMTI	sp|P32609|PEP7_YEAST	55.882	34	15	0	7	40	212	245	1.13e-09	49.3
F9XKF1	P32562	tr|F9XKF1|F9XKF1_ZYMTI	sp|P32562|CDC5_YEAST	25.385	130	84	3	2	126	177	298	1.14e-09	53.9
F9WYA0	Q12040	tr|F9WYA0|F9WYA0_ZYMTI	sp|Q12040|YO283_YEAST	29.104	134	83	2	1	133	17	139	1.17e-09	55.8
F9XE25	Q04545	tr|F9XE25|F9XE25_ZYMTI	sp|Q04545|TDA9_YEAST	37.681	69	43	0	9	77	63	131	1.21e-09	60.1
F9WZI9	P39529	tr|F9WZI9|F9WZI9_ZYMTI	sp|P39529|YJU6_YEAST	21.372	379	259	11	16	386	18	365	1.22e-09	60.1
F9X266	P45978	tr|F9X266|F9X266_ZYMTI	sp|P45978|SCD6_YEAST	31.818	154	61	6	393	532	157	280	1.23e-09	58.2
F9XBM2	P38304	tr|F9XBM2|F9XBM2_ZYMTI	sp|P38304|MED8_YEAST	28.302	159	102	4	9	159	31	185	1.23e-09	56.6
F9XEM8	Q12151	tr|F9XEM8|F9XEM8_ZYMTI	sp|Q12151|UPC2_YEAST	54.054	37	17	0	2	38	44	80	1.27e-09	59.3
F9WZ39	P39113	tr|F9WZ39|F9WZ39_ZYMTI	sp|P39113|CAT8_YEAST	34.343	99	59	2	3	97	60	156	1.27e-09	57.8
F9XQF5	P23202	tr|F9XQF5|F9XQF5_ZYMTI	sp|P23202|URE2_YEAST	30	110	69	3	5	110	116	221	1.27e-09	55.5
F9X5B4	P53292	tr|F9X5B4|F9X5B4_ZYMTI	sp|P53292|RT35_YEAST	23.849	239	136	8	78	314	135	329	1.33e-09	56.6
F9X3N7	Q12402	tr|F9X3N7|F9X3N7_ZYMTI	sp|Q12402|YOP1_YEAST	28.099	121	81	1	3	117	56	176	1.34e-09	54.7
F9X8W6	P32325	tr|F9X8W6|F9X8W6_ZYMTI	sp|P32325|DBF4_YEAST	40.984	61	33	1	539	599	644	701	1.36e-09	58.9
F9X2C0	P38156	tr|F9X2C0|F9X2C0_ZYMTI	sp|P38156|MAL31_YEAST	25	276	149	7	35	252	112	387	1.37e-09	56.6
F9XPG1	P38287	tr|F9XPG1|F9XPG1_ZYMTI	sp|P38287|CSH1_YEAST	30.928	97	55	2	46	141	62	147	1.38e-09	57
F9XP56	P40467	tr|F9XP56|F9XP56_ZYMTI	sp|P40467|ASG1_YEAST	52.174	46	20	1	114	159	12	55	1.42e-09	55.5
F9XFZ8	P53968	tr|F9XFZ8|F9XFZ8_ZYMTI	sp|P53968|CRZ1_YEAST	38.596	57	33	1	18	72	559	615	1.44e-09	50.1
F9X2A9	P40053	tr|F9X2A9|F9X2A9_ZYMTI	sp|P40053|AIM9_YEAST	19.713	558	338	20	36	494	59	605	1.55e-09	58.5
F9X6C8	P53960	tr|F9X6C8|F9X6C8_ZYMTI	sp|P53960|YNE0_YEAST	22.685	216	152	3	62	266	45	256	1.56e-09	56.2
F9XEY3	Q08295	tr|F9XEY3|F9XEY3_ZYMTI	sp|Q08295|IMA2_YEAST	28.947	152	87	5	23	172	12	144	1.57e-09	58.2
F9WZ88	P06787	tr|F9WZ88|F9WZ88_ZYMTI	sp|P06787|CALM_YEAST	25.373	134	90	3	25	155	4	130	1.6e-09	52.4
F9XL41	P25694	tr|F9XL41|F9XL41_ZYMTI	sp|P25694|CDC48_YEAST	35.345	116	68	4	7	115	252	367	1.63e-09	54.7
F9WXG6	P53848	tr|F9WXG6|F9WXG6_ZYMTI	sp|P53848|FOL1_YEAST	24.569	232	158	9	30	254	37	258	1.64e-09	56.2
F9WZW1	P38230	tr|F9WZW1|F9WZW1_ZYMTI	sp|P38230|QOR_YEAST	27.344	256	160	9	23	275	26	258	1.67e-09	56.2
F9X2P8	P40051	tr|F9X2P8|F9X2P8_ZYMTI	sp|P40051|ICP55_YEAST	24.231	260	158	11	224	458	230	475	1.68e-09	57.8
F9XCR5	P39992	tr|F9XCR5|F9XCR5_ZYMTI	sp|P39992|YEC3_YEAST	27.803	223	125	10	301	513	373	569	1.7e-09	58.2
F9X0P9	P38169	tr|F9X0P9|F9X0P9_ZYMTI	sp|P38169|KMO_YEAST	23.684	342	226	11	8	327	5	333	1.71e-09	57.4
F9X0V6	P25355	tr|F9X0V6|F9X0V6_ZYMTI	sp|P25355|CTR86_YEAST	26.496	117	70	1	843	959	447	547	1.77e-09	59.3
F9WXX2	P0C074	tr|F9WXX2|F9WXX2_ZYMTI	sp|P0C074|YSF3_YEAST	30.137	73	50	1	1	72	1	73	1.78e-09	47.8
F9XD17	P31374	tr|F9XD17|F9XD17_ZYMTI	sp|P31374|PSK1_YEAST	27.857	140	82	4	87	212	1119	1253	1.81e-09	55.1
F9X8Y9	P25382	tr|F9X8Y9|F9X8Y9_ZYMTI	sp|P25382|NLE1_YEAST	25.112	223	147	7	133	344	125	338	1.85e-09	57
F9XIP0	Q08045	tr|F9XIP0|F9XIP0_ZYMTI	sp|Q08045|LCL2_YEAST	34.783	92	52	1	6	97	9	92	1.86e-09	50.1
F9WX55	P38162	tr|F9WX55|F9WX55_ZYMTI	sp|P38162|MIX23_YEAST	25.862	174	98	6	10	176	33	182	1.88e-09	53.1
F9XDR8	P10614	tr|F9XDR8|F9XDR8_ZYMTI	sp|P10614|CP51_YEAST	24.074	216	146	6	158	361	282	491	1.9e-09	57
F9XIJ9	Q04608	tr|F9XIJ9|F9XIJ9_ZYMTI	sp|Q04608|YD124_YEAST	32.593	135	72	6	166	286	77	206	1.91e-09	57.4
F9XJB7	P40467	tr|F9XJB7|F9XJB7_ZYMTI	sp|P40467|ASG1_YEAST	42.857	42	24	0	60	101	14	55	1.94e-09	59.3
F9XJ19	P21595	tr|F9XJ19|F9XJ19_ZYMTI	sp|P21595|CP56_YEAST	25.229	218	152	4	295	507	272	483	1.98e-09	57.8
F9XP85	P40480	tr|F9XP85|F9XP85_ZYMTI	sp|P40480|HOS4_YEAST	38.144	97	57	2	941	1036	331	425	2e-09	60.1
F9XJF1	P33399	tr|F9XJF1|F9XJF1_ZYMTI	sp|P33399|LHP1_YEAST	36.364	88	49	3	24	109	33	115	2.08e-09	54.3
F9XEJ2	Q06554	tr|F9XEJ2|F9XEJ2_ZYMTI	sp|Q06554|IRC20_YEAST	28.743	167	101	5	1680	1838	1339	1495	2.11e-09	60.8
F9XG68	P21595	tr|F9XG68|F9XG68_ZYMTI	sp|P21595|CP56_YEAST	28.342	187	107	7	261	436	290	460	2.17e-09	57.4
F9XLI8	P32349	tr|F9XLI8|F9XLI8_ZYMTI	sp|P32349|RPC3_YEAST	29.661	118	80	1	440	557	452	566	2.3e-09	58.2
F9XE64	P43551	tr|F9XE64|F9XE64_ZYMTI	sp|P43551|YFF2_YEAST	40.845	71	36	2	67	137	3	67	2.35e-09	58.2
F9XJJ3	P39101	tr|F9XJJ3|F9XJJ3_ZYMTI	sp|P39101|CAJ1_YEAST	43.548	62	34	1	59	119	8	69	2.41e-09	54.7
F9X9X8	P15442	tr|F9X9X8|F9X9X8_ZYMTI	sp|P15442|GCN2_YEAST	31.2	125	59	5	34	140	810	925	2.46e-09	55.5
F9X1E3	P53035	tr|F9X1E3|F9X1E3_ZYMTI	sp|P53035|MIG2_YEAST	58.333	36	15	0	116	151	33	68	2.48e-09	55.5
F9XA97	P40018	tr|F9XA97|F9XA97_ZYMTI	sp|P40018|RSMB_YEAST	33.735	83	53	1	11	93	12	92	2.62e-09	50.1
F9X464	P54781	tr|F9X464|F9X464_ZYMTI	sp|P54781|ERG5_YEAST	23.118	372	224	16	133	479	159	493	2.65e-09	57.4
F9XG84	P47177	tr|F9XG84|F9XG84_ZYMTI	sp|P47177|2NDP_YEAST	27.673	159	99	4	118	263	175	330	2.74e-09	56.2
F9XG14	P54781	tr|F9XG14|F9XG14_ZYMTI	sp|P54781|ERG5_YEAST	29.032	186	99	10	244	413	325	493	2.76e-09	57
F9X0S1	Q92317	tr|F9X0S1|F9X0S1_ZYMTI	sp|Q92317|NCB2_YEAST	29.524	105	67	1	2	106	7	104	2.87e-09	50.4
F9X1Z3	P39109	tr|F9X1Z3|F9X1Z3_ZYMTI	sp|P39109|YCFI_YEAST	22.968	283	180	10	375	633	1219	1487	2.96e-09	59.7
F9XQ24	P47118	tr|F9XQ24|F9XQ24_ZYMTI	sp|P47118|YAE1_YEAST	27.972	143	68	5	60	202	17	124	3.04e-09	52
F9X5Y3	Q05016	tr|F9X5Y3|F9X5Y3_ZYMTI	sp|Q05016|YM71_YEAST	26.122	245	152	7	19	255	14	237	3.07e-09	54.7
F9X4X2	P53917	tr|F9X4X2|F9X4X2_ZYMTI	sp|P53917|FAR11_YEAST	28	175	76	6	849	995	772	924	3.1e-09	58.9
F9XQG6	P25297	tr|F9XQG6|F9XQG6_ZYMTI	sp|P25297|PHO84_YEAST	21.633	490	327	16	15	476	53	513	3.18e-09	57.4
F9XJ88	P33335	tr|F9XJ88|F9XJ88_ZYMTI	sp|P33335|SGE1_YEAST	23.675	283	176	8	9	258	4	279	3.26e-09	57.4
F9XJ92	Q12096	tr|F9XJ92|F9XJ92_ZYMTI	sp|Q12096|GNT1_YEAST	25.824	182	91	6	142	284	310	486	3.28e-09	55.1
F9WZP2	P35995	tr|F9WZP2|F9WZP2_ZYMTI	sp|P35995|YKW2_YEAST	26.778	239	114	11	4	220	23	222	3.29e-09	58.2
F9WYK9	P12611	tr|F9WYK9|F9WYK9_ZYMTI	sp|P12611|WHI2_YEAST	41.558	77	16	3	254	301	410	486	3.34e-09	55.5
F9XJU4	P40208	tr|F9XJU4|F9XJU4_ZYMTI	sp|P40208|GID8_YEAST	25.98	204	110	3	24	186	92	295	3.39e-09	54.3
F9WXX6	P38633	tr|F9WXX6|F9WXX6_ZYMTI	sp|P38633|MED31_YEAST	35.526	76	44	2	10	80	2	77	3.41e-09	49.3
F9X2D0	Q02207	tr|F9X2D0|F9X2D0_ZYMTI	sp|Q02207|FOX2_YEAST	30.814	172	110	5	33	203	336	499	3.44e-09	55.5
F9X2I9	Q12527	tr|F9X2I9|F9X2I9_ZYMTI	sp|Q12527|ATG11_YEAST	27.626	257	132	12	864	1088	811	1045	3.52e-09	59.3
F9XC99	P39702	tr|F9XC99|F9XC99_ZYMTI	sp|P39702|VPS8_YEAST	22.346	179	100	3	1204	1382	1126	1265	3.6e-09	59.3
F9X924	P32329	tr|F9X924|F9X924_ZYMTI	sp|P32329|YPS1_YEAST	24.29	317	198	14	147	460	203	480	3.69e-09	56.6
F9XLD0	P08465	tr|F9XLD0|F9XLD0_ZYMTI	sp|P08465|MET2_YEAST	29.677	155	94	7	12	152	38	191	3.77e-09	55.8
F9XPW0	P39980	tr|F9XPW0|F9XPW0_ZYMTI	sp|P39980|SIT1_YEAST	24.314	255	159	10	122	351	125	370	3.78e-09	57.4
F9X8J2	Q08032	tr|F9X8J2|F9X8J2_ZYMTI	sp|Q08032|CDC45_YEAST	51.111	45	22	0	813	857	602	646	3.8e-09	58.2
F9XKP5	P43582	tr|F9XKP5|F9XKP5_ZYMTI	sp|P43582|WWM1_YEAST	44.643	56	27	1	12	67	8	59	4.13e-09	53.5
F9XMW9	P32459	tr|F9XMW9|F9XMW9_ZYMTI	sp|P32459|ALLA_YEAST	26.613	124	77	4	19	138	9	122	4.21e-09	53.5
F9XKV9	P50264	tr|F9XKV9|F9XKV9_ZYMTI	sp|P50264|FMS1_YEAST	23.669	338	201	11	26	342	5	306	4.3e-09	56.6
F9XPF2	P47180	tr|F9XPF2|F9XPF2_ZYMTI	sp|P47180|PGLR_YEAST	27.542	236	150	10	158	380	103	330	4.4e-09	56.2
F9XKC1	P28789	tr|F9XKC1|F9XKC1_ZYMTI	sp|P28789|HEM3_YEAST	41.975	81	45	2	1	79	204	284	4.42e-09	50.8
F9WYF1	P32388	tr|F9WYF1|F9WYF1_ZYMTI	sp|P32388|RM49_YEAST	27.957	93	66	1	18	110	24	115	4.54e-09	50.4
F9X8A8	P38804	tr|F9X8A8|F9X8A8_ZYMTI	sp|P38804|SDO1L_YEAST	39.773	88	48	4	8	93	5	89	4.56e-09	48.5
F9XLC2	P10614	tr|F9XLC2|F9XLC2_ZYMTI	sp|P10614|CP51_YEAST	27.273	209	123	9	293	482	282	480	4.58e-09	57
F9X0S3	Q07350	tr|F9X0S3|F9X0S3_ZYMTI	sp|Q07350|PRP11_YEAST	30.688	189	99	7	1	159	1	187	4.6e-09	52
F9WZ93	P38164	tr|F9WZ93|F9WZ93_ZYMTI	sp|P38164|SEA4_YEAST	28.571	175	110	8	86	254	132	297	4.62e-09	58.2
F9X2Z1	P40352	tr|F9X2Z1|F9X2Z1_ZYMTI	sp|P40352|RAD26_YEAST	28.814	177	117	4	5	180	18	186	4.73e-09	58.9
F9XE84	P32573	tr|F9XE84|F9XE84_ZYMTI	sp|P32573|SPS19_YEAST	27.273	198	115	8	70	252	85	268	4.73e-09	53.9
F9XMC0	P25642	tr|F9XMC0|F9XMC0_ZYMTI	sp|P25642|IMG2_YEAST	37.805	82	46	2	15	92	66	146	4.73e-09	48.1
F9XJK8	Q03516	tr|F9XJK8|F9XJK8_ZYMTI	sp|Q03516|RSN1_YEAST	33.333	108	60	4	726	827	803	904	4.74e-09	58.2
F9XN61	P25374	tr|F9XN61|F9XN61_ZYMTI	sp|P25374|NFS1_YEAST	26.749	243	153	10	21	254	101	327	4.86e-09	57
F9WW49	P36113	tr|F9WW49|F9WW49_ZYMTI	sp|P36113|HEL1_YEAST	25.137	183	106	9	3	159	193	370	4.9e-09	52
F9X339	P38129	tr|F9X339|F9X339_ZYMTI	sp|P38129|TAF5_YEAST	29.167	216	121	10	11	214	529	724	4.91e-09	56.6
F9X278	Q12151	tr|F9X278|F9X278_ZYMTI	sp|Q12151|UPC2_YEAST	30.357	112	70	4	102	211	604	709	4.96e-09	57
F9XAT0	Q12013	tr|F9XAT0|F9XAT0_ZYMTI	sp|Q12013|AKR2_YEAST	29.605	152	66	3	57	168	87	237	4.99e-09	58.2
F9X6C4	Q12019	tr|F9X6C4|F9X6C4_ZYMTI	sp|Q12019|MDN1_YEAST	34.021	97	53	2	1775	1865	2192	2283	5.35e-09	60.8
F9X2B1	P26370	tr|F9X2B1|F9X2B1_ZYMTI	sp|P26370|UGA3_YEAST	30.097	103	62	3	24	126	2	94	5.4e-09	57
F9XQU3	P32562	tr|F9XQU3|F9XQU3_ZYMTI	sp|P32562|CDC5_YEAST	29.412	102	59	2	3	98	184	278	5.41e-09	50.8
F9WYL2	P25382	tr|F9WYL2|F9WYL2_ZYMTI	sp|P25382|NLE1_YEAST	23.607	305	190	11	40	321	189	473	5.47e-09	55.5
F9XD31	P32874	tr|F9XD31|F9XD31_ZYMTI	sp|P32874|HFA1_YEAST	25.926	189	126	3	222	400	1767	1951	5.59e-09	57.4
F9WXX3	Q05541	tr|F9WXX3|F9WXX3_ZYMTI	sp|Q05541|NSE3_YEAST	22.662	278	163	10	37	268	27	298	5.66e-09	54.3
F9XEQ6	Q12177	tr|F9XEQ6|F9XEQ6_ZYMTI	sp|Q12177|YL056_YEAST	24.047	341	195	13	4	331	2	291	5.7e-09	54.7
F9X0R4	Q05530	tr|F9X0R4|F9X0R4_ZYMTI	sp|Q05530|YD286_YEAST	35.294	68	39	1	5	67	20	87	5.7e-09	47.8
F9WWM2	P53741	tr|F9WWM2|F9WWM2_ZYMTI	sp|P53741|BRE5_YEAST	25.882	170	109	5	55	207	7	176	5.72e-09	55.1
F9XA58	Q00416	tr|F9XA58|F9XA58_ZYMTI	sp|Q00416|SEN1_YEAST	23.27	318	196	10	716	1028	1555	1829	5.79e-09	58.5
F9XNU7	Q03702	tr|F9XNU7|F9XNU7_ZYMTI	sp|Q03702|CCE1_YEAST	22.191	356	188	15	15	339	21	318	5.83e-09	54.7
F9XJY3	P53265	tr|F9XJY3|F9XJY3_ZYMTI	sp|P53265|YG2W_YEAST	22.936	327	197	12	4	288	1	314	5.87e-09	55.5
F9XM97	P36531	tr|F9XM97|F9XM97_ZYMTI	sp|P36531|RM36_YEAST	29.104	134	78	3	29	145	38	171	6.03e-09	50.4
F9WYG0	Q12297	tr|F9WYG0|F9WYG0_ZYMTI	sp|Q12297|TAF3_YEAST	32.927	82	54	1	1	81	1	82	6.11e-09	53.1
F9XKI1	P25613	tr|F9XKI1|F9XKI1_ZYMTI	sp|P25613|ADY2_YEAST	28.962	183	97	8	1	164	1	169	6.16e-09	51.6
F9X2Z5	P29465	tr|F9X2Z5|F9X2Z5_ZYMTI	sp|P29465|CHS3_YEAST	27.322	183	98	6	887	1068	169	317	6.19e-09	59.3
F9X7Z6	Q12067	tr|F9X7Z6|F9X7Z6_ZYMTI	sp|Q12067|ATX2_YEAST	25	164	103	4	132	294	91	235	6.25e-09	55.1
F9X9F4	P22209	tr|F9X9F4|F9X9F4_ZYMTI	sp|P22209|KIN3_YEAST	21.708	281	154	10	299	528	81	346	6.38e-09	56.2
F9X780	P18899	tr|F9X780|F9X780_ZYMTI	sp|P18899|DDR48_YEAST	44.149	188	61	8	87	270	82	229	6.6e-09	54.7
F9X717	Q06410	tr|F9X717|F9X717_ZYMTI	sp|Q06410|ATG17_YEAST	22.652	181	124	5	306	479	228	399	6.64e-09	55.8
F9WZJ3	Q06651	tr|F9WZJ3|F9WZJ3_ZYMTI	sp|Q06651|PIB1_YEAST	37.288	59	33	2	28	86	202	256	6.84e-09	49.3
F9XGE5	P25382	tr|F9XGE5|F9XGE5_ZYMTI	sp|P25382|NLE1_YEAST	41.818	55	31	1	14	67	383	437	6.92e-09	51.6
F9WX16	Q05958	tr|F9WX16|F9WX16_ZYMTI	sp|Q05958|ECM22_YEAST	46.341	41	22	0	418	458	34	74	6.93e-09	57.8
F9WX21	P37370	tr|F9WX21|F9WX21_ZYMTI	sp|P37370|VRP1_YEAST	35.354	99	48	3	435	529	731	817	6.94e-09	56.6
F9XLZ7	P38230	tr|F9XLZ7|F9XLZ7_ZYMTI	sp|P38230|QOR_YEAST	23.333	240	172	7	1658	1891	14	247	6.97e-09	58.2
F9WWT6	P40960	tr|F9WWT6|F9WWT6_ZYMTI	sp|P40960|PAC11_YEAST	25.523	239	129	13	357	564	259	479	7.09e-09	56.6
F9XNG6	P40480	tr|F9XNG6|F9XNG6_ZYMTI	sp|P40480|HOS4_YEAST	40	100	53	5	8	101	334	432	7.15e-09	51.2
F9WWD3	P15732	tr|F9WWD3|F9WWD3_ZYMTI	sp|P15732|UBC5_YEAST	26.724	116	60	4	3	118	26	116	7.18e-09	49.7
F9WYG7	P31385	tr|F9WYG7|F9WYG7_ZYMTI	sp|P31385|DEP1_YEAST	23.529	221	137	7	292	495	174	379	7.25e-09	57
F9X1L8	P52891	tr|F9X1L8|F9X1L8_ZYMTI	sp|P52891|NUP84_YEAST	23.013	239	151	7	308	543	241	449	7.59e-09	57
F9XQE0	P40580	tr|F9XQE0|F9XQE0_ZYMTI	sp|P40580|BZRD_YEAST	26.904	197	131	6	37	228	4	192	7.73e-09	53.5
F9XC48	Q12032	tr|F9XC48|F9XC48_ZYMTI	sp|Q12032|AIM41_YEAST	28.859	149	101	3	42	185	32	180	7.84e-09	51.2
F9WZ36	Q03280	tr|F9WZ36|F9WZ36_ZYMTI	sp|Q03280|TOM1_YEAST	22.796	329	209	12	1550	1861	1275	1575	7.87e-09	60.1
F9X0Y0	P21595	tr|F9X0Y0|F9X0Y0_ZYMTI	sp|P21595|CP56_YEAST	28.873	142	88	5	375	506	336	474	7.87e-09	55.8
F9X7Y3	Q05016	tr|F9X7Y3|F9X7Y3_ZYMTI	sp|Q05016|YM71_YEAST	27.027	222	122	5	15	228	14	203	7.87e-09	53.5
F9X044	Q05016	tr|F9X044|F9X044_ZYMTI	sp|Q05016|YM71_YEAST	29.936	157	100	5	28	177	12	165	8.08e-09	53.9
F9X4Y7	P39540	tr|F9X4Y7|F9X4Y7_ZYMTI	sp|P39540|ELO1_YEAST	37.895	95	49	4	201	291	148	236	8.19e-09	55.1
F9XKA1	P34241	tr|F9XKA1|F9XKA1_ZYMTI	sp|P34241|URB1_YEAST	25.625	160	102	6	905	1053	1534	1687	8.2e-09	57.8
F9XJN3	D6W196	tr|F9XJN3|F9XJN3_ZYMTI	sp|D6W196|CMC1_YEAST	27.097	155	88	5	374	510	230	377	8.28e-09	55.8
F9X2Y0	P33335	tr|F9X2Y0|F9X2Y0_ZYMTI	sp|P33335|SGE1_YEAST	22.222	243	149	8	127	338	47	280	8.77e-09	56.2
F9WY95	P27476	tr|F9WY95|F9WY95_ZYMTI	sp|P27476|NSR1_YEAST	31.034	87	55	2	10	95	268	350	8.83e-09	50.8
F9XC52	P53899	tr|F9XC52|F9XC52_ZYMTI	sp|P53899|CUZ1_YEAST	53.846	39	16	1	27	65	14	50	8.9e-09	53.5
F9XIN6	P40467	tr|F9XIN6|F9XIN6_ZYMTI	sp|P40467|ASG1_YEAST	23.111	225	150	8	260	465	327	547	8.96e-09	56.2
F9X9N4	P25382	tr|F9X9N4|F9X9N4_ZYMTI	sp|P25382|NLE1_YEAST	28.696	115	78	3	354	464	150	264	9.2e-09	55.8
F9XN88	P53551	tr|F9XN88|F9XN88_ZYMTI	sp|P53551|H1_YEAST	43.478	69	36	2	1	68	183	249	9.39e-09	50.8
F9X5G8	Q05881	tr|F9X5G8|F9X5G8_ZYMTI	sp|Q05881|YL287_YEAST	24	200	144	6	29	225	35	229	9.42e-09	54.3
F9X2I2	P29465	tr|F9X2I2|F9X2I2_ZYMTI	sp|P29465|CHS3_YEAST	30.682	88	60	1	700	787	142	228	9.46e-09	58.5
F9XLE0	P40992	tr|F9XLE0|F9XLE0_ZYMTI	sp|P40992|RRN7_YEAST	19.918	487	282	16	7	449	6	428	9.58e-09	55.8
F9XKR2	P32909	tr|F9XKR2|F9XKR2_ZYMTI	sp|P32909|SMY2_YEAST	35.115	131	56	7	331	457	634	739	9.64e-09	55.5
F9WWM0	P19880	tr|F9WWM0|F9WWM0_ZYMTI	sp|P19880|YAP1_YEAST	36.508	63	38	1	569	631	587	647	9.73e-09	56.2
F9X8Q1	P24814	tr|F9X8Q1|F9X8Q1_ZYMTI	sp|P24814|GRR1_YEAST	24.561	171	116	4	318	475	568	738	1e-08	56.6
F9XLZ1	P47181	tr|F9XLZ1|F9XLZ1_ZYMTI	sp|P47181|YJ9S_YEAST	30.435	115	74	3	138	249	166	277	1.02e-08	53.9
F9XHS4	P38169	tr|F9XHS4|F9XHS4_ZYMTI	sp|P38169|KMO_YEAST	37.349	83	46	2	130	212	278	354	1.02e-08	52.8
F9XBT3	Q07442	tr|F9XBT3|F9XBT3_ZYMTI	sp|Q07442|BDF2_YEAST	19.661	295	188	8	200	482	175	432	1.03e-08	56.6
F9XDC0	P53933	tr|F9XDC0|F9XDC0_ZYMTI	sp|P53933|APP1_YEAST	27.451	153	102	6	272	417	275	425	1.04e-08	55.8
F9XDR5	P39928	tr|F9XDR5|F9XDR5_ZYMTI	sp|P39928|SLN1_YEAST	43.056	72	41	0	1159	1230	853	924	1.11e-08	58.2
F9WZL0	Q08920	tr|F9WZL0|F9WZL0_ZYMTI	sp|Q08920|NCBP2_YEAST	32.381	105	61	1	40	144	42	136	1.14e-08	50.1
F9X3K2	P39073	tr|F9X3K2|F9X3K2_ZYMTI	sp|P39073|SSN3_YEAST	25.362	276	168	13	56	314	211	465	1.16e-08	53.9
F9XI70	P38805	tr|F9XI70|F9XI70_ZYMTI	sp|P38805|RPF1_YEAST	40.217	92	51	1	1	88	1	92	1.17e-08	53.9
F9XBZ6	Q03656	tr|F9XBZ6|F9XBZ6_ZYMTI	sp|Q03656|SKY1_YEAST	24.118	170	92	4	277	442	570	706	1.18e-08	55.1
F9XBH3	P41696	tr|F9XBH3|F9XBH3_ZYMTI	sp|P41696|AZF1_YEAST	32.184	87	54	3	312	398	621	702	1.19e-08	55.1
F9XKF9	Q12248	tr|F9XKF9|F9XKF9_ZYMTI	sp|Q12248|DAD1_YEAST	41.667	48	28	0	6	53	19	66	1.19e-08	45.4
F9XCA4	Q12151	tr|F9XCA4|F9XCA4_ZYMTI	sp|Q12151|UPC2_YEAST	48.649	37	19	0	23	59	44	80	1.21e-08	55.8
F9XR82	P06778	tr|F9XR82|F9XR82_ZYMTI	sp|P06778|RAD52_YEAST	50	50	25	0	296	345	115	164	1.22e-08	54.7
F9XB38	P36052	tr|F9XB38|F9XB38_ZYMTI	sp|P36052|NDUF7_YEAST	20.42	333	210	12	172	483	85	383	1.3e-08	54.7
F9X1K1	P35688	tr|F9X1K1|F9X1K1_ZYMTI	sp|P35688|LRG1_YEAST	26.163	172	103	8	448	608	27	185	1.32e-08	56.2
F9X3P8	P08678	tr|F9X3P8|F9X3P8_ZYMTI	sp|P08678|CYAA_YEAST	22.479	476	302	13	532	989	818	1244	1.34e-08	57
F9XIQ8	P53853	tr|F9XIQ8|F9XIQ8_ZYMTI	sp|P53853|VPS75_YEAST	24.333	300	170	13	12	308	18	263	1.36e-08	52.8
F9X0C2	P36112	tr|F9X0C2|F9X0C2_ZYMTI	sp|P36112|MIC60_YEAST	38.462	65	40	0	96	160	18	82	1.37e-08	55.8
F9X887	P52923	tr|F9X887|F9X887_ZYMTI	sp|P52923|AIF1_YEAST	27.523	218	118	12	275	477	140	332	1.42e-08	54.7
F9X211	P23202	tr|F9X211|F9X211_ZYMTI	sp|P23202|URE2_YEAST	25.316	237	131	11	41	240	124	351	1.48e-08	52.4
F9XE08	P40053	tr|F9XE08|F9XE08_ZYMTI	sp|P40053|AIM9_YEAST	23.034	178	93	4	1	134	58	235	1.48e-08	50.4
F9X1C6	P16664	tr|F9X1C6|F9X1C6_ZYMTI	sp|P16664|RGP1_YEAST	25.824	182	105	8	382	538	115	291	1.51e-08	56.2
F9X3X1	P87284	tr|F9X3X1|F9X3X1_ZYMTI	sp|P87284|PMP3_YEAST	46.512	43	23	0	10	52	10	52	1.52e-08	46.2
F9XQM6	P09435	tr|F9XQM6|F9XQM6_ZYMTI	sp|P09435|HSP73_YEAST	26.07	257	114	10	14	244	5	211	1.54e-08	55.5
F9XDL7	P53883	tr|F9XDL7|F9XDL7_ZYMTI	sp|P53883|NOP13_YEAST	32.039	103	65	2	17	114	232	334	1.58e-08	48.9
F9XDY5	P22023	tr|F9XDY5|F9XDY5_ZYMTI	sp|P22023|KRE5_YEAST	24.561	399	234	20	144	496	124	501	1.6e-08	57.4
F9X7Q2	Q05016	tr|F9X7Q2|F9X7Q2_ZYMTI	sp|Q05016|YM71_YEAST	28.194	227	136	9	13	217	15	236	1.63e-08	52.4
F9X728	P38042	tr|F9X728|F9X728_ZYMTI	sp|P38042|CDC27_YEAST	23.913	138	99	2	39	172	72	207	1.69e-08	55.8
F9X5A5	P53324	tr|F9X5A5|F9X5A5_ZYMTI	sp|P53324|SAY1_YEAST	23.982	221	144	9	137	343	165	375	1.69e-08	53.9
F9X2L8	P47016	tr|F9X2L8|F9X2L8_ZYMTI	sp|P47016|NIT2_YEAST	24.742	194	131	6	4	183	5	197	1.81e-08	52.8
F9XKU4	P47988	tr|F9XKU4|F9XKU4_ZYMTI	sp|P47988|TEA1_YEAST	23.232	198	131	6	95	286	404	586	1.86e-08	53.5
F9XL99	P17967	tr|F9XL99|F9XL99_ZYMTI	sp|P17967|PDI_YEAST	28.037	107	73	3	142	247	32	135	1.87e-08	53.9
F9WWJ3	Q03631	tr|F9WWJ3|F9WWJ3_ZYMTI	sp|Q03631|WAR1_YEAST	19.597	347	230	10	144	460	322	649	1.88e-08	55.8
F9XKW8	P53911	tr|F9XKW8|F9XKW8_ZYMTI	sp|P53911|EAF7_YEAST	26.596	188	99	7	44	212	5	172	1.9e-08	53.5
F9XJQ2	Q02199	tr|F9XJQ2|F9XJQ2_ZYMTI	sp|Q02199|NUP49_YEAST	24.752	101	76	0	172	272	260	360	1.91e-08	53.9
F9XM23	P38286	tr|F9XM23|F9XM23_ZYMTI	sp|P38286|MKAR_YEAST	32.667	150	82	7	21	156	49	193	1.93e-08	53.1
F9X9H4	Q08484	tr|F9X9H4|F9X9H4_ZYMTI	sp|Q08484|GYP1_YEAST	21.39	187	143	3	119	304	336	519	1.96e-08	55.1
F9X361	P40580	tr|F9X361|F9X361_ZYMTI	sp|P40580|BZRD_YEAST	23.982	221	141	6	15	233	2	197	1.96e-08	52
F9XMI6	P33891	tr|F9XMI6|F9XMI6_ZYMTI	sp|P33891|TIP20_YEAST	19.8	500	276	17	228	701	222	622	1.97e-08	55.8
F9X553	P36113	tr|F9X553|F9X553_ZYMTI	sp|P36113|HEL1_YEAST	22.433	263	140	10	35	294	169	370	1.97e-08	53.1
F9WY77	P32786	tr|F9WY77|F9WY77_ZYMTI	sp|P32786|RRN6_YEAST	25.899	278	169	12	133	401	202	451	2e-08	56.2
F9X185	Q3E833	tr|F9X185|F9X185_ZYMTI	sp|Q3E833|PCC1_YEAST	30	80	56	0	11	90	6	85	2.09e-08	46.2
F9X8H2	P38283	tr|F9X8H2|F9X8H2_ZYMTI	sp|P38283|SLI15_YEAST	35.484	93	41	3	1103	1195	618	691	2.12e-08	56.6
F9XKL0	P04397	tr|F9XKL0|F9XKL0_ZYMTI	sp|P04397|GAL10_YEAST	25.698	179	113	4	2	165	9	182	2.19e-08	53.5
F9X8K8	P43634	tr|F9X8K8|F9X8K8_ZYMTI	sp|P43634|CHA4_YEAST	20.039	509	300	21	63	534	43	481	2.22e-08	55.8
F9X2D1	P33413	tr|F9X2D1|F9X2D1_ZYMTI	sp|P33413|DUR3_YEAST	24.627	134	101	0	17	150	85	218	2.24e-08	54.3
F9X383	P38777	tr|F9X383|F9X383_ZYMTI	sp|P38777|FSH1_YEAST	22.835	254	138	7	2	236	7	221	2.24e-08	51.6
F9XI18	P39742	tr|F9XI18|F9XI18_ZYMTI	sp|P39742|SEC72_YEAST	26.437	174	114	5	13	179	1	167	2.26e-08	50.1
F9X9X0	P07267	tr|F9X9X0|F9X9X0_ZYMTI	sp|P07267|CARP_YEAST	27.273	220	102	9	52	232	52	252	2.27e-08	53.1
F9XKH6	P41903	tr|F9XKH6|F9XKH6_ZYMTI	sp|P41903|PTE1_YEAST	27.2	125	79	3	43	164	24	139	2.32e-08	53.1
F9WXV7	Q3E798	tr|F9WXV7|F9WXV7_ZYMTI	sp|Q3E798|YL099_YEAST	43.21	81	44	1	3	83	6	84	2.32e-08	45.8
F9WW62	Q03525	tr|F9WW62|F9WW62_ZYMTI	sp|Q03525|TMA23_YEAST	31.387	137	81	5	1	127	1	134	2.39e-08	49.3
F9X8R6	Q99383	tr|F9X8R6|F9X8R6_ZYMTI	sp|Q99383|HRP1_YEAST	37.037	81	47	2	85	165	245	321	2.48e-08	51.2
F9XCM9	Q07084	tr|F9XCM9|F9XCM9_ZYMTI	sp|Q07084|SSK1_YEAST	27.517	149	65	2	911	1036	505	633	2.5e-08	55.8
F9XA20	P43594	tr|F9XA20|F9XA20_ZYMTI	sp|P43594|MIC19_YEAST	27.053	207	88	6	1	183	1	168	2.53e-08	49.7
F9X907	P54858	tr|F9X907|F9X907_ZYMTI	sp|P54858|DOS2_YEAST	35.593	59	38	0	265	323	180	238	2.7e-08	53.1
F9X6P9	P43535	tr|F9X6P9|F9X6P9_ZYMTI	sp|P43535|GCN20_YEAST	32.979	94	61	1	273	366	651	742	2.73e-08	55.1
F9XP66	P43587	tr|F9XP66|F9XP66_ZYMTI	sp|P43587|YPI1_YEAST	55.172	29	13	0	55	83	51	79	2.83e-08	48.5
F9X4Z3	P38841	tr|F9X4Z3|F9X4Z3_ZYMTI	sp|P38841|YHT8_YEAST	35.616	73	41	2	1	68	1	72	2.84e-08	45.8
F9XKJ3	P38169	tr|F9XKJ3|F9XKJ3_ZYMTI	sp|P38169|KMO_YEAST	21.751	377	244	15	20	367	5	359	2.85e-08	53.5
F9XKZ3	Q03654	tr|F9XKZ3|F9XKZ3_ZYMTI	sp|Q03654|CEF1_YEAST	30	80	56	0	5	84	9	88	2.91e-08	50.8
F9XDR4	Q01560	tr|F9XDR4|F9XDR4_ZYMTI	sp|Q01560|NOP3_YEAST	32.468	77	47	1	12	88	124	195	2.92e-08	48.1
F9X3S8	Q12050	tr|F9X3S8|F9X3S8_ZYMTI	sp|Q12050|ELG1_YEAST	31.034	116	63	5	602	706	402	511	2.94e-08	55.8
F9X6D3	P33313	tr|F9X6D3|F9X6D3_ZYMTI	sp|P33313|CNS1_YEAST	32.407	108	59	2	207	314	83	176	3e-08	54.3
F9XID6	Q03656	tr|F9XID6|F9XID6_ZYMTI	sp|Q03656|SKY1_YEAST	28.877	187	100	8	255	436	548	706	3.01e-08	53.9
F9XCD7	Q01389	tr|F9XCD7|F9XCD7_ZYMTI	sp|Q01389|BCK1_YEAST	24.621	264	146	14	292	515	1187	1437	3.13e-08	54.3
F9WWF9	P48570	tr|F9WWF9|F9WWF9_ZYMTI	sp|P48570|HOSC_YEAST	36.111	72	44	1	272	343	174	243	3.13e-08	53.1
F9XAD8	P40959	tr|F9XAD8|F9XAD8_ZYMTI	sp|P40959|MVP1_YEAST	32.258	93	58	3	25	114	150	240	3.13e-08	48.1
F9XDW6	P47127	tr|F9XDW6|F9XDW6_ZYMTI	sp|P47127|AIM24_YEAST	24.242	264	166	11	138	374	138	394	3.23e-08	52.8
F9X0U4	P36172	tr|F9X0U4|F9X0U4_ZYMTI	sp|P36172|VBA5_YEAST	20.594	471	307	17	19	439	50	503	3.41e-08	53.9
F9X3Y4	P22434	tr|F9X3Y4|F9X3Y4_ZYMTI	sp|P22434|PDE1_YEAST	36.364	88	55	1	279	365	223	310	3.44e-08	53.5
F9XNR6	Q03730	tr|F9XNR6|F9XNR6_ZYMTI	sp|Q03730|YMB8_YEAST	27.451	153	95	4	194	339	147	290	3.49e-08	53.1
F9XQC9	Q08651	tr|F9XQC9|F9XQC9_ZYMTI	sp|Q08651|ENV9_YEAST	26.25	240	142	9	111	328	7	233	3.55e-08	53.1
F9XD94	P25555	tr|F9XD94|F9XD94_ZYMTI	sp|P25555|GBP2_YEAST	38.667	75	45	1	220	294	123	196	3.61e-08	53.5
F9X332	P32339	tr|F9X332|F9X332_ZYMTI	sp|P32339|HMX1_YEAST	20.205	292	200	8	5	284	4	274	3.68e-08	52
F9XD34	Q07660	tr|F9XD34|F9XD34_ZYMTI	sp|Q07660|BRE4_YEAST	21.603	287	206	7	620	898	672	947	3.87e-08	55.5
F9XMW6	Q02207	tr|F9XMW6|F9XMW6_ZYMTI	sp|Q02207|FOX2_YEAST	30.357	168	105	5	31	193	339	499	3.92e-08	52
F9XGH6	P53322	tr|F9XGH6|F9XGH6_ZYMTI	sp|P53322|TNA1_YEAST	22.63	327	174	12	5	258	48	368	3.93e-08	52.4
F9X891	Q3E756	tr|F9X891|F9X891_ZYMTI	sp|Q3E756|YB029_YEAST	41.026	78	36	5	1	73	1	73	4.03e-08	46.2
F9X8C1	P50090	tr|F9X8C1|F9X8C1_ZYMTI	sp|P50090|KEL2_YEAST	26.316	190	113	8	77	244	90	274	4.19e-08	54.7
F9XIG5	Q12417	tr|F9XIG5|F9XIG5_ZYMTI	sp|Q12417|PRP46_YEAST	27.222	180	115	5	105	278	137	306	4.27e-08	52.4
F9XB26	P53038	tr|F9XB26|F9XB26_ZYMTI	sp|P53038|TEL2_YEAST	26.224	286	144	14	602	870	435	670	4.38e-08	55.1
F9WZQ6	P50264	tr|F9WZQ6|F9WZQ6_ZYMTI	sp|P50264|FMS1_YEAST	40.845	71	40	2	141	209	5	75	4.54e-08	53.9
F9X9L4	P28320	tr|F9X9L4|F9X9L4_ZYMTI	sp|P28320|CWC16_YEAST	26.496	117	76	5	2	113	5	116	4.54e-08	49.3
F9X9Y1	P42840	tr|F9X9Y1|F9X9Y1_ZYMTI	sp|P42840|YN60_YEAST	26.946	167	94	6	196	361	107	246	4.63e-08	52
F9XK67	P36113	tr|F9XK67|F9XK67_ZYMTI	sp|P36113|HEL1_YEAST	27.612	134	74	5	37	153	243	370	4.66e-08	50.4
F9X9M1	P54781	tr|F9X9M1|F9X9M1_ZYMTI	sp|P54781|ERG5_YEAST	24.28	243	165	5	271	503	265	498	4.73e-08	53.9
F9XC54	P43561	tr|F9XC54|F9XC54_ZYMTI	sp|P43561|FET5_YEAST	29.286	140	87	4	60	189	8	145	4.75e-08	53.9
F9WXQ4	Q12151	tr|F9WXQ4|F9WXQ4_ZYMTI	sp|Q12151|UPC2_YEAST	39.13	46	28	0	27	72	35	80	5.18e-08	51.6
F9WXG8	P40092	tr|F9WXG8|F9WXG8_ZYMTI	sp|P40092|SPI1_YEAST	41.026	78	43	2	216	292	68	143	5.25e-08	50.8
F9XLP2	P53750	tr|F9XLP2|F9XLP2_ZYMTI	sp|P53750|YN93_YEAST	24.595	309	173	13	18	322	18	270	5.37e-08	51.6
F9WXS0	Q06703	tr|F9WXS0|F9WXS0_ZYMTI	sp|Q06703|CDA2_YEAST	28.261	138	88	4	50	187	120	246	5.37e-08	50.4
F9X4T5	P32491	tr|F9X4T5|F9X4T5_ZYMTI	sp|P32491|MKK2_YEAST	29.897	97	63	3	11	103	321	416	5.56e-08	48.5
F9XRW8	P23301	tr|F9XRW8|F9XRW8_ZYMTI	sp|P23301|IF5A1_YEAST	75.862	29	7	0	105	133	93	121	5.65e-08	47.4
F9XF25	P33335	tr|F9XF25|F9XF25_ZYMTI	sp|P33335|SGE1_YEAST	22.594	239	143	6	85	289	47	277	5.71e-08	53.5
F9WZA0	P40580	tr|F9WZA0|F9WZA0_ZYMTI	sp|P40580|BZRD_YEAST	26.415	212	124	10	1	198	1	194	5.74e-08	50.1
F9XKL6	P36005	tr|F9XKL6|F9XKL6_ZYMTI	sp|P36005|KDX1_YEAST	22.43	214	132	6	1	210	134	317	5.74e-08	50.1
F9X6J2	Q06508	tr|F9X6J2|F9X6J2_ZYMTI	sp|Q06508|LOA1_YEAST	27.041	196	126	4	1	192	1	183	5.89e-08	51.2
F9XI66	Q12530	tr|F9XI66|F9XI66_ZYMTI	sp|Q12530|RMP1_YEAST	30.476	105	64	3	28	132	17	112	5.94e-08	50.1
F9XQF6	Q12160	tr|F9XQF6|F9XQF6_ZYMTI	sp|Q12160|YP063_YEAST	29.907	107	62	4	3	96	2	108	6.15e-08	46.2
F9X6S8	Q12306	tr|F9X6S8|F9X6S8_ZYMTI	sp|Q12306|SMT3_YEAST	39.13	69	31	2	48	106	23	90	6.36e-08	47.8
F9X6U5	Q05958	tr|F9X6U5|F9X6U5_ZYMTI	sp|Q05958|ECM22_YEAST	26.087	138	86	4	98	232	504	628	6.38e-08	52.8
F9XAZ0	P47025	tr|F9XAZ0|F9XAZ0_ZYMTI	sp|P47025|MDV1_YEAST	29.839	124	67	5	96	204	413	531	6.38e-08	52
F9X1T4	P25441	tr|F9X1T4|F9X1T4_ZYMTI	sp|P25441|RPC4_YEAST	26.415	159	89	4	473	631	290	420	6.42e-08	53.1
F9XFA0	Q04031	tr|F9XFA0|F9XFA0_ZYMTI	sp|Q04031|RRP17_YEAST	32.099	81	55	0	1	81	28	108	6.51e-08	48.9
F9WZ36	Q03280	tr|F9WZ36|F9WZ36_ZYMTI	sp|Q03280|TOM1_YEAST	28.177	181	99	4	3	183	6	155	6.72e-08	57
F9WZ22	P36126	tr|F9WZ22|F9WZ22_ZYMTI	sp|P36126|SPO14_YEAST	26.316	114	79	1	1688	1796	1570	1683	6.75e-08	55.8
F9XDP5	P38125	tr|F9XDP5|F9XDP5_ZYMTI	sp|P38125|DTR1_YEAST	27.206	136	92	4	59	192	152	282	6.78e-08	52.8
F9XJE8	Q05015	tr|F9XJE8|F9XJE8_ZYMTI	sp|Q05015|FSH2_YEAST	22.794	272	119	11	3	237	4	221	6.94e-08	49.7
F9XLA5	P10591	tr|F9XLA5|F9XLA5_ZYMTI	sp|P10591|HSP71_YEAST	26.007	273	159	12	75	334	5	247	7.03e-08	53.5
F9XHB5	P36523	tr|F9XHB5|F9XHB5_ZYMTI	sp|P36523|RM15_YEAST	23.841	151	101	4	112	258	82	222	7.16e-08	50.1
F9X5X5	O13532	tr|F9X5X5|F9X5X5_ZYMTI	sp|O13532|YL217_YEAST	30.263	76	44	1	11	77	5	80	7.17e-08	44.7
F9XAR3	P50104	tr|F9XAR3|F9XAR3_ZYMTI	sp|P50104|STB4_YEAST	52.941	34	16	0	109	142	82	115	7.19e-08	49.7
F9XLC3	P39010	tr|F9XLC3|F9XLC3_ZYMTI	sp|P39010|AKR1_YEAST	38.889	72	43	1	3	73	113	184	7.3e-08	46.2
F9WYV8	P22215	tr|F9WYV8|F9WYV8_ZYMTI	sp|P22215|SLY41_YEAST	22.179	257	158	7	153	370	198	451	7.34e-08	52
F9X408	P38781	tr|F9X408|F9X408_ZYMTI	sp|P38781|RSC30_YEAST	40	60	34	2	12	70	7	65	7.45e-08	48.1
F9XDI1	P53158	tr|F9XDI1|F9XDI1_ZYMTI	sp|P53158|KXD1_YEAST	26.804	97	71	0	91	187	111	207	7.5e-08	48.5
F9XQH6	P07272	tr|F9XQH6|F9XQH6_ZYMTI	sp|P07272|PPR1_YEAST	40.625	64	31	2	9	72	33	89	7.71e-08	52.4
F9X4N7	P53234	tr|F9X4N7|F9X4N7_ZYMTI	sp|P53234|YG21_YEAST	23.577	123	84	2	1	113	26	148	7.72e-08	49.7
F9WZH9	P53912	tr|F9WZH9|F9WZH9_ZYMTI	sp|P53912|YNN4_YEAST	26.28	293	155	16	108	381	27	277	7.76e-08	52
F9XIR7	Q12398	tr|F9XIR7|F9XIR7_ZYMTI	sp|Q12398|HMS1_YEAST	41.333	75	35	3	133	198	268	342	7.91e-08	50.4
F9X0T7	Q12405	tr|F9X0T7|F9X0T7_ZYMTI	sp|Q12405|LPX1_YEAST	27.273	121	83	2	53	169	53	172	8.06e-08	52
F9X2D5	P41318	tr|F9X2D5|F9X2D5_ZYMTI	sp|P41318|LST8_YEAST	25.263	285	185	12	74	347	22	289	8.09e-08	51.2
F9XP85	P40480	tr|F9XP85|F9XP85_ZYMTI	sp|P40480|HOS4_YEAST	36.559	93	56	2	909	1000	334	424	8.19e-08	54.7
F9XGE3	P53685	tr|F9XGE3|F9XGE3_ZYMTI	sp|P53685|HST1_YEAST	21.404	285	163	12	11	266	190	442	8.46e-08	51.2
F9X8Y4	P32618	tr|F9X8Y4|F9X8Y4_ZYMTI	sp|P32618|YEF3_YEAST	20.551	399	255	13	54	428	6	366	8.48e-08	54.7
F9XK98	P28817	tr|F9XK98|F9XK98_ZYMTI	sp|P28817|HIBCH_YEAST	23.581	229	149	7	7	228	34	243	8.86e-08	50.8
F9X2U2	Q04869	tr|F9X2U2|F9X2U2_ZYMTI	sp|Q04869|YM94_YEAST	29.365	126	86	2	6	128	3	128	9e-08	51.2
F9XQN8	P17157	tr|F9XQN8|F9XQN8_ZYMTI	sp|P17157|PHO85_YEAST	31.959	97	58	3	92	185	62	153	9.12e-08	50.1
F9XPL1	P38291	tr|F9XPL1|F9XPL1_ZYMTI	sp|P38291|POP7_YEAST	29.091	110	46	2	4	109	12	93	9.13e-08	47
F9XMR2	P38853	tr|F9XMR2|F9XMR2_ZYMTI	sp|P38853|KEL1_YEAST	27.811	169	103	5	54	217	235	389	9.4e-08	52.4
F9X5T0	Q12405	tr|F9X5T0|F9X5T0_ZYMTI	sp|Q12405|LPX1_YEAST	31.818	110	68	4	70	172	63	172	9.55e-08	51.6
F9WYT7	Q03631	tr|F9WYT7|F9WYT7_ZYMTI	sp|Q03631|WAR1_YEAST	19.783	369	239	14	206	545	373	713	9.72e-08	53.5
F9XGA1	Q04598	tr|F9XGA1|F9XGA1_ZYMTI	sp|Q04598|RM34_YEAST	50	42	21	0	43	84	64	105	9.99e-08	43.9
F9XNY1	P27796	tr|F9XNY1|F9XNY1_ZYMTI	sp|P27796|THIK_YEAST	23.718	312	179	10	81	368	117	393	1e-07	52
F9XMS3	P53750	tr|F9XMS3|F9XMS3_ZYMTI	sp|P53750|YN93_YEAST	25	120	84	3	7	121	7	125	1e-07	49.3
F9X629	Q12529	tr|F9X629|F9X629_ZYMTI	sp|Q12529|SET6_YEAST	36.508	63	39	1	2	63	303	365	1e-07	44.3
F9X0P1	P38890	tr|F9X0P1|F9X0P1_ZYMTI	sp|P38890|SET5_YEAST	31.532	111	64	4	133	242	349	448	1.01e-07	51.6
F9X1L3	Q12172	tr|F9X1L3|F9X1L3_ZYMTI	sp|Q12172|YRR1_YEAST	42.222	45	24	2	1	44	52	95	1.04e-07	44.3
F9XMJ4	P40209	tr|F9XMJ4|F9XMJ4_ZYMTI	sp|P40209|GAT2_YEAST	33.333	69	46	0	920	988	446	514	1.06e-07	53.9
F9XEM9	P39969	tr|F9XEM9|F9XEM9_ZYMTI	sp|P39969|BOI2_YEAST	33.333	63	42	0	111	173	266	328	1.07e-07	53.5
F9X9U3	P32603	tr|F9X9U3|F9X9U3_ZYMTI	sp|P32603|SPR1_YEAST	31.111	135	72	4	44	162	54	183	1.09e-07	52
F9XC08	Q99383	tr|F9XC08|F9XC08_ZYMTI	sp|Q99383|HRP1_YEAST	32.911	79	52	1	3	81	244	321	1.11e-07	48.9
F9XAE7	P52960	tr|F9XAE7|F9XAE7_ZYMTI	sp|P52960|PIP2_YEAST	40.816	49	29	0	47	95	15	63	1.13e-07	50.4
F9X556	P25615	tr|F9X556|F9X556_ZYMTI	sp|P25615|DPO4_YEAST	23.649	296	153	12	410	667	313	573	1.19e-07	52.8
F9X113	P53257	tr|F9X113|F9X113_ZYMTI	sp|P53257|TPC1_YEAST	24.519	208	123	6	111	307	6	190	1.19e-07	50.4
F9X8B6	Q08816	tr|F9X8B6|F9X8B6_ZYMTI	sp|Q08816|YO352_YEAST	25.328	229	107	7	12	194	103	313	1.19e-07	50.1
F9X8N5	P38830	tr|F9X8N5|F9X8N5_ZYMTI	sp|P38830|NDT80_YEAST	24.08	299	166	13	267	534	84	352	1.21e-07	52.8
F9XKH1	Q12529	tr|F9XKH1|F9XKH1_ZYMTI	sp|Q12529|SET6_YEAST	35.714	98	56	4	465	558	274	368	1.21e-07	52
F9WZV5	P06102	tr|F9WZV5|F9WZV5_ZYMTI	sp|P06102|NOT3_YEAST	32.5	80	53	1	543	622	707	785	1.22e-07	52.8
F9WX34	Q12180	tr|F9WX34|F9WX34_ZYMTI	sp|Q12180|HAL9_YEAST	33.803	71	45	2	12	81	129	198	1.23e-07	52.8
F9WWY8	P53750	tr|F9WWY8|F9WWY8_ZYMTI	sp|P53750|YN93_YEAST	29.474	95	62	2	98	192	32	121	1.24e-07	50.8
F9XDW2	P31379	tr|F9XDW2|F9XDW2_ZYMTI	sp|P31379|LDS1_YEAST	24.15	294	175	12	7	277	54	322	1.25e-07	50.1
F9X6U0	P07834	tr|F9X6U0|F9X6U0_ZYMTI	sp|P07834|CDC4_YEAST	26.316	95	70	0	359	453	236	330	1.27e-07	53.5
F9XN86	P38151	tr|F9XN86|F9XN86_ZYMTI	sp|P38151|PBP2_YEAST	35.294	68	44	0	420	487	331	398	1.28e-07	52.8
F9XQ69	P10614	tr|F9XQ69|F9XQ69_ZYMTI	sp|P10614|CP51_YEAST	26.222	225	141	9	282	487	277	495	1.32e-07	52
F9XJ42	P40053	tr|F9XJ42|F9XJ42_ZYMTI	sp|P40053|AIM9_YEAST	20.918	392	215	18	52	383	149	505	1.36e-07	51.6
F9WXD7	P53121	tr|F9WXD7|F9WXD7_ZYMTI	sp|P53121|FLC3_YEAST	21.287	202	143	6	384	576	377	571	1.39e-07	53.1
F9WYR4	P07278	tr|F9WYR4|F9WYR4_ZYMTI	sp|P07278|KAPR_YEAST	29.293	99	68	1	87	185	208	304	1.39e-07	52.8
F9XAG1	P31380	tr|F9XAG1|F9XAG1_ZYMTI	sp|P31380|FUN30_YEAST	26.563	128	83	4	306	423	280	406	1.42e-07	53.5
F9XLZ8	P10614	tr|F9XLZ8|F9XLZ8_ZYMTI	sp|P10614|CP51_YEAST	23.158	190	130	3	293	466	299	488	1.42e-07	52
F9XAD0	P39928	tr|F9XAD0|F9XAD0_ZYMTI	sp|P39928|SLN1_YEAST	25.871	201	116	6	725	918	567	741	1.43e-07	54.3
F9XK11	P23394	tr|F9XK11|F9XK11_ZYMTI	sp|P23394|PRP28_YEAST	31.532	111	61	3	440	550	433	528	1.43e-07	53.9
F9X8R6	Q99383	tr|F9X8R6|F9X8R6_ZYMTI	sp|Q99383|HRP1_YEAST	34.524	84	44	2	85	165	161	236	1.45e-07	48.9
F9XJB6	P39707	tr|F9XJB6|F9XJB6_ZYMTI	sp|P39707|SEN34_YEAST	35.398	113	68	3	113	224	4	112	1.47e-07	50.4
F9XFH9	P38922	tr|F9XFH9|F9XFH9_ZYMTI	sp|P38922|HRB1_YEAST	36.232	69	43	1	15	83	163	230	1.48e-07	45.1
F9X497	P40467	tr|F9X497|F9X497_ZYMTI	sp|P40467|ASG1_YEAST	21.719	221	162	3	130	341	260	478	1.49e-07	52.4
F9X497	P40467	tr|F9X497|F9X497_ZYMTI	sp|P40467|ASG1_YEAST	24.667	150	78	6	5	132	9	145	1.5e-07	52.4
F9X8R1	P38994	tr|F9X8R1|F9X8R1_ZYMTI	sp|P38994|MSS4_YEAST	25.746	268	146	10	38	280	436	675	1.5e-07	51.2
F9XLN5	Q04869	tr|F9XLN5|F9XLN5_ZYMTI	sp|Q04869|YM94_YEAST	32.727	110	72	1	8	115	4	113	1.51e-07	50.4
F9XE37	Q05015	tr|F9XE37|F9XE37_ZYMTI	sp|Q05015|FSH2_YEAST	26.068	234	123	10	2	199	4	223	1.54e-07	48.1
F9WXL7	P39928	tr|F9WXL7|F9WXL7_ZYMTI	sp|P39928|SLN1_YEAST	40	70	42	0	830	899	853	922	1.58e-07	53.5
F9X1M5	P32259	tr|F9X1M5|F9X1M5_ZYMTI	sp|P32259|MED16_YEAST	22.701	348	209	17	71	383	176	498	1.6e-07	53.1
F9X3J7	P47177	tr|F9X3J7|F9X3J7_ZYMTI	sp|P47177|2NDP_YEAST	28.472	144	81	3	15	142	210	347	1.63e-07	48.9
F9XQR3	P47988	tr|F9XQR3|F9XQR3_ZYMTI	sp|P47988|TEA1_YEAST	33.333	72	42	1	24	89	63	134	1.66e-07	50.1
F9X701	P32357	tr|F9X701|F9X701_ZYMTI	sp|P32357|AAR2_YEAST	24.364	275	170	11	15	276	10	259	1.72e-07	50.8
F9X2S1	P47113	tr|F9X2S1|F9X2S1_ZYMTI	sp|P47113|BFA1_YEAST	26.946	167	91	5	597	755	326	469	1.73e-07	53.1
F9XAA2	Q06106	tr|F9XAA2|F9XAA2_ZYMTI	sp|Q06106|MRD1_YEAST	27.179	195	102	8	219	404	665	828	1.74e-07	52
F9XHY2	P46965	tr|F9XHY2|F9XHY2_ZYMTI	sp|P46965|SPC1_YEAST	27.059	85	62	0	1	85	1	85	1.81e-07	43.5
F9X5J1	P32917	tr|F9X5J1|F9X5J1_ZYMTI	sp|P32917|STE5_YEAST	38.462	39	24	0	162	200	169	207	1.82e-07	53.5
F9WZN9	P40582	tr|F9WZN9|F9WZN9_ZYMTI	sp|P40582|GST1_YEAST	28.507	221	136	7	5	204	8	227	1.82e-07	48.5
F9X6B4	P10614	tr|F9X6B4|F9X6B4_ZYMTI	sp|P10614|CP51_YEAST	22.973	222	144	7	293	495	267	480	1.83e-07	51.6
F9XCK7	P47128	tr|F9XCK7|F9XCK7_ZYMTI	sp|P47128|EAF6_YEAST	25.217	115	60	3	25	123	8	112	1.87e-07	45.8
F9WW58	P53909	tr|F9WW58|F9WW58_ZYMTI	sp|P53909|ADE_YEAST	28.571	168	105	7	329	494	137	291	1.88e-07	51.2
F9X325	P53750	tr|F9X325|F9X325_ZYMTI	sp|P53750|YN93_YEAST	30.189	106	68	4	19	120	10	113	1.92e-07	49.7
F9X343	P34167	tr|F9X343|F9X343_ZYMTI	sp|P34167|IF4B_YEAST	27.568	185	119	6	3	177	4	183	1.98e-07	51.6
F9X1N8	P40467	tr|F9X1N8|F9X1N8_ZYMTI	sp|P40467|ASG1_YEAST	19.559	363	219	15	281	627	318	623	2.03e-07	52.4
F9XCN6	Q04869	tr|F9XCN6|F9XCN6_ZYMTI	sp|Q04869|YM94_YEAST	21.818	275	180	10	139	393	2	261	2.04e-07	50.8
F9X656	P53088	tr|F9X656|F9X656_ZYMTI	sp|P53088|CTU1_YEAST	65.625	32	11	0	402	433	308	339	2.07e-07	50.4
F9X757	P30771	tr|F9X757|F9X757_ZYMTI	sp|P30771|NAM7_YEAST	31.818	132	75	3	298	426	407	526	2.1e-07	52.8
F9XP58	P40080	tr|F9XP58|F9XP58_ZYMTI	sp|P40080|VFA1_YEAST	27.751	209	114	7	1	180	3	203	2.12e-07	47
F9WWF0	P54781	tr|F9WWF0|F9WWF0_ZYMTI	sp|P54781|ERG5_YEAST	20.904	177	130	6	295	466	327	498	2.13e-07	51.2
F9XG72	Q02724	tr|F9XG72|F9XG72_ZYMTI	sp|Q02724|ULP1_YEAST	26.012	173	96	7	48	206	432	586	2.17e-07	49.3
F9XDK6	Q06466	tr|F9XDK6|F9XDK6_ZYMTI	sp|Q06466|TDA6_YEAST	32.292	96	52	3	77	162	77	169	2.2e-07	50.8
F9XPA7	P40467	tr|F9XPA7|F9XPA7_ZYMTI	sp|P40467|ASG1_YEAST	46.667	45	22	1	152	196	13	55	2.24e-07	49.3
F9X6H5	P32588	tr|F9X6H5|F9X6H5_ZYMTI	sp|P32588|PUB1_YEAST	26.882	93	63	1	155	242	55	147	2.28e-07	50.4
F9X8R5	Q03018	tr|F9X8R5|F9X8R5_ZYMTI	sp|Q03018|ESP1_YEAST	57.5	40	16	1	1934	1972	1587	1626	2.39e-07	54.3
F9XI42	P26188	tr|F9XI42|F9XI42_ZYMTI	sp|P26188|MGMT_YEAST	36.232	69	41	1	43	111	99	164	2.41e-07	46.2
F9XBP9	Q12398	tr|F9XBP9|F9XBP9_ZYMTI	sp|Q12398|HMS1_YEAST	34.375	96	55	3	220	312	265	355	2.43e-07	50.1
F9X160	Q12178	tr|F9X160|F9X160_ZYMTI	sp|Q12178|FCY1_YEAST	34.286	70	32	1	57	126	54	109	2.44e-07	46.2
F9X558	P53750	tr|F9X558|F9X558_ZYMTI	sp|P53750|YN93_YEAST	31.897	116	75	3	29	144	13	124	2.45e-07	49.7
F9XFA2	Q02521	tr|F9XFA2|F9XFA2_ZYMTI	sp|Q02521|SPP2_YEAST	35.849	106	46	4	206	304	84	174	2.45e-07	48.9
F9WYL8	P38165	tr|F9WYL8|F9WYL8_ZYMTI	sp|P38165|RTG3_YEAST	35.897	78	47	1	184	258	252	329	2.52e-07	50.8
F9X4T3	Q12234	tr|F9X4T3|F9X4T3_ZYMTI	sp|Q12234|RUD3_YEAST	36.735	49	31	0	704	752	404	452	2.55e-07	52
F9WWH7	P38822	tr|F9WWH7|F9WWH7_ZYMTI	sp|P38822|BZZ1_YEAST	33.735	83	44	2	563	635	491	572	2.59e-07	51.6
F9XBL0	P38114	tr|F9XBL0|F9XBL0_ZYMTI	sp|P38114|TBS1_YEAST	42.857	56	23	3	76	124	87	140	2.59e-07	50.8
F9XPK1	P16965	tr|F9XPK1|F9XPK1_ZYMTI	sp|P16965|STF2_YEAST	43.077	65	24	3	26	88	1	54	2.63e-07	45.1
F9XA89	P47149	tr|F9XA89|F9XA89_ZYMTI	sp|P47149|NNF1_YEAST	27.344	128	87	3	14	135	1	128	2.66e-07	47
F9WW77	P28817	tr|F9WW77|F9WW77_ZYMTI	sp|P28817|HIBCH_YEAST	22.374	219	134	7	22	228	49	243	2.68e-07	49.3
F9XKI4	P47169	tr|F9XKI4|F9XKI4_ZYMTI	sp|P47169|MET5_YEAST	33.043	115	73	2	63	176	54	165	2.76e-07	53.5
F9X144	P47108	tr|F9X144|F9X144_ZYMTI	sp|P47108|URB2_YEAST	20.976	205	145	6	1160	1357	977	1171	2.85e-07	53.1
F9XFW6	P53909	tr|F9XFW6|F9XFW6_ZYMTI	sp|P53909|ADE_YEAST	20.057	349	264	8	14	354	6	347	3.02e-07	49.7
F9XGW5	P89114	tr|F9XGW5|F9XGW5_ZYMTI	sp|P89114|SAE3_YEAST	33.333	69	43	1	116	184	26	91	3.02e-07	44.7
F9X5S2	P38986	tr|F9X5S2|F9X5S2_ZYMTI	sp|P38986|ASPG1_YEAST	26.728	217	134	8	167	371	100	303	3.03e-07	50.8
F9X624	P54787	tr|F9X624|F9X624_ZYMTI	sp|P54787|VPS9_YEAST	33.333	84	54	1	301	384	222	303	3.13e-07	51.2
F9XCG4	P29029	tr|F9XCG4|F9XCG4_ZYMTI	sp|P29029|CHIT_YEAST	34.444	90	34	4	9	78	135	219	3.15e-07	45.1
F9X3J0	P35201	tr|F9X3J0|F9X3J0_ZYMTI	sp|P35201|MIF2_YEAST	25.097	259	151	7	442	665	286	536	3.23e-07	51.2
F9X4Z2	Q12398	tr|F9X4Z2|F9X4Z2_ZYMTI	sp|Q12398|HMS1_YEAST	33	100	54	3	217	305	258	355	3.24e-07	49.3
F9XBE8	P33313	tr|F9XBE8|F9XBE8_ZYMTI	sp|P33313|CNS1_YEAST	28.829	111	71	3	3	109	81	187	3.24e-07	49.3
F9XQQ5	Q06597	tr|F9XQQ5|F9XQQ5_ZYMTI	sp|Q06597|ARR2_YEAST	26.957	115	73	3	27	134	5	115	3.26e-07	44.7
F9X8A1	P53076	tr|F9X8A1|F9X8A1_ZYMTI	sp|P53076|VID30_YEAST	23.154	298	167	10	262	548	680	926	3.3e-07	51.2
F9XGP9	Q06554	tr|F9XGP9|F9XGP9_ZYMTI	sp|Q06554|IRC20_YEAST	25	100	68	2	91	190	1226	1318	3.32e-07	47.8
F9X0M4	P25554	tr|F9X0M4|F9X0M4_ZYMTI	sp|P25554|SGF29_YEAST	33.898	118	62	5	268	380	141	247	3.34e-07	52
F9XG04	P05085	tr|F9XG04|F9XG04_ZYMTI	sp|P05085|ARGR2_YEAST	54.545	33	15	0	6	38	19	51	3.34e-07	51.2
F9WZ47	P21827	tr|F9WZ47|F9WZ47_ZYMTI	sp|P21827|RCC1_YEAST	29.146	199	107	9	168	354	183	359	3.44e-07	50.1
F9X1A0	P00812	tr|F9X1A0|F9X1A0_ZYMTI	sp|P00812|ARGI_YEAST	25.581	215	138	6	174	369	117	328	3.47e-07	49.7
F9X7E3	Q12172	tr|F9X7E3|F9X7E3_ZYMTI	sp|Q12172|YRR1_YEAST	30.075	133	73	4	10	122	52	184	3.48e-07	51.2
F9WX45	Q12250	tr|F9WX45|F9WX45_ZYMTI	sp|Q12250|RPN5_YEAST	26.432	227	151	9	151	364	214	437	3.56e-07	49.7
F9WYN4	Q04179	tr|F9WYN4|F9WYN4_ZYMTI	sp|Q04179|URH1_YEAST	26.496	234	116	8	5	236	8	187	3.58e-07	49.7
F9X094	P33122	tr|F9X094|F9X094_ZYMTI	sp|P33122|TYE7_YEAST	26.606	109	64	2	104	196	179	287	3.59e-07	47.8
F9XIN6	P40467	tr|F9XIN6|F9XIN6_ZYMTI	sp|P40467|ASG1_YEAST	37.975	79	45	2	3	80	13	88	3.71e-07	51.2
F9XNQ2	P40317	tr|F9XNQ2|F9XNQ2_ZYMTI	sp|P40317|SOK1_YEAST	20.763	236	179	3	541	776	447	674	3.78e-07	52
F9WYQ3	P54781	tr|F9WYQ3|F9WYQ3_ZYMTI	sp|P54781|ERG5_YEAST	23.246	228	138	9	231	456	286	478	3.81e-07	50.4
F9X9R7	P53968	tr|F9X9R7|F9X9R7_ZYMTI	sp|P53968|CRZ1_YEAST	36.264	91	47	4	274	358	573	658	3.84e-07	51.2
F9WX74	Q12200	tr|F9WX74|F9WX74_ZYMTI	sp|Q12200|NPC1_YEAST	19.485	272	202	4	196	464	494	751	3.86e-07	51.6
F9XPX9	P19880	tr|F9XPX9|F9XPX9_ZYMTI	sp|P19880|YAP1_YEAST	67.742	31	10	0	24	54	69	99	3.87e-07	47.4
F9X5N5	Q03388	tr|F9X5N5|F9X5N5_ZYMTI	sp|Q03388|VPS72_YEAST	31.395	86	37	2	610	673	710	795	3.88e-07	51.2
F9XLI6	P21306	tr|F9XLI6|F9XLI6_ZYMTI	sp|P21306|ATP5E_YEAST	40.816	49	28	1	4	51	3	51	3.94e-07	40.8
F9X961	P25627	tr|F9X961|F9X961_ZYMTI	sp|P25627|BUD23_YEAST	30.814	172	86	8	31	192	34	182	4.01e-07	48.5
F9X6A6	P27476	tr|F9X6A6|F9X6A6_ZYMTI	sp|P27476|NSR1_YEAST	32.5	80	52	2	47	125	269	347	4.03e-07	49.3
F9X250	P36144	tr|F9X250|F9X250_ZYMTI	sp|P36144|RL1D1_YEAST	32.184	87	54	2	95	181	70	151	4.09e-07	46.6
F9XD75	Q08231	tr|F9XD75|F9XD75_ZYMTI	sp|Q08231|THP1_YEAST	22.222	396	257	14	85	468	59	415	4.17e-07	50.4
F9X214	P21595	tr|F9X214|F9X214_ZYMTI	sp|P21595|CP56_YEAST	25.907	193	132	4	280	471	281	463	4.27e-07	50.1
F9X5R5	P53147	tr|F9X5R5|F9X5R5_ZYMTI	sp|P53147|TOS8_YEAST	37.879	66	38	1	351	413	186	251	4.29e-07	49.3
F9XKD1	P10614	tr|F9XKD1|F9XKD1_ZYMTI	sp|P10614|CP51_YEAST	25.628	199	130	9	296	480	309	503	4.3e-07	50.4
F9XAY4	Q12331	tr|F9XAY4|F9XAY4_ZYMTI	sp|Q12331|YFAS1_YEAST	23.2	125	73	1	25	126	77	201	4.42e-07	46.6
F9XD94	P25555	tr|F9XD94|F9XD94_ZYMTI	sp|P25555|GBP2_YEAST	32.895	76	51	0	403	478	221	296	4.43e-07	50.1
F9XI35	P40580	tr|F9XI35|F9XI35_ZYMTI	sp|P40580|BZRD_YEAST	23.077	195	132	6	1	185	8	194	4.52e-07	47.4
F9XI14	P25382	tr|F9XI14|F9XI14_ZYMTI	sp|P25382|NLE1_YEAST	23.762	101	73	1	728	828	417	513	4.55e-07	51.2
F9XE81	P54000	tr|F9XE81|F9XE81_ZYMTI	sp|P54000|SUB1_YEAST	30.488	82	48	3	32	111	32	106	4.59e-07	46.2
F9XQA5	Q03656	tr|F9XQA5|F9XQA5_ZYMTI	sp|Q03656|SKY1_YEAST	25.568	176	104	6	238	405	545	701	4.76e-07	50.1
F9WXY4	P35207	tr|F9WXY4|F9WXY4_ZYMTI	sp|P35207|SKI2_YEAST	44.444	72	36	3	260	328	530	600	4.95e-07	49.7
F9WZE9	P40509	tr|F9WZE9|F9WZE9_ZYMTI	sp|P40509|COPE_YEAST	22.956	318	193	10	1	292	1	292	4.95e-07	48.1
F9XD47	P38289	tr|F9XD47|F9XD47_ZYMTI	sp|P38289|EXO5_YEAST	20.815	466	250	18	321	697	126	561	5e-07	50.8
F9XFI9	P53750	tr|F9XFI9|F9XFI9_ZYMTI	sp|P53750|YN93_YEAST	27.184	103	71	3	37	139	31	129	5.04e-07	48.5
F9WZE8	P53146	tr|F9WZE8|F9WZE8_ZYMTI	sp|P53146|USE1_YEAST	29.565	115	68	4	170	282	142	245	5.26e-07	47.8
F9X919	Q08985	tr|F9X919|F9X919_ZYMTI	sp|Q08985|SAM4_YEAST	22.419	339	196	15	4	306	15	322	5.32e-07	48.5
F9X7Z1	P07834	tr|F9X7Z1|F9X7Z1_ZYMTI	sp|P07834|CDC4_YEAST	30.159	126	79	5	443	563	377	498	5.39e-07	50.8
F9XG53	P32521	tr|F9XG53|F9XG53_ZYMTI	sp|P32521|PAN1_YEAST	25.954	262	111	9	8	268	512	691	5.64e-07	52.4
F9X812	P07264	tr|F9X812|F9X812_ZYMTI	sp|P07264|LEUC_YEAST	34.314	102	63	2	53	153	353	451	5.75e-07	46.2
F9XED0	Q03862	tr|F9XED0|F9XED0_ZYMTI	sp|Q03862|ARX1_YEAST	25.166	151	89	2	4	130	10	160	5.87e-07	49.7
F9XNX8	P21595	tr|F9XNX8|F9XNX8_ZYMTI	sp|P21595|CP56_YEAST	25	132	92	2	381	506	336	466	5.93e-07	50.1
F9X363	Q06170	tr|F9X363|F9X363_ZYMTI	sp|Q06170|YL326_YEAST	20	160	119	3	14	171	17	169	5.96e-07	47.4
F9X540	Q04052	tr|F9X540|F9X540_ZYMTI	sp|Q04052|ARO80_YEAST	46	50	26	1	22	71	17	65	6.16e-07	50.8
F9XK77	P08465	tr|F9XK77|F9XK77_ZYMTI	sp|P08465|MET2_YEAST	32.727	110	66	4	81	190	129	230	6.19e-07	47.8
F9XKM2	P10614	tr|F9XKM2|F9XKM2_ZYMTI	sp|P10614|CP51_YEAST	22.222	225	160	3	291	502	266	488	6.21e-07	50.1
F9X2L0	P33894	tr|F9X2L0|F9X2L0_ZYMTI	sp|P33894|STE13_YEAST	23.715	253	163	10	435	675	680	914	6.49e-07	50.8
F9XE43	P38866	tr|F9XE43|F9XE43_ZYMTI	sp|P38866|FMO1_YEAST	25.381	197	119	10	42	218	33	221	6.73e-07	49.7
F9WY35	Q03983	tr|F9WY35|F9WY35_ZYMTI	sp|Q03983|YD179_YEAST	20.964	415	256	15	81	473	98	462	6.74e-07	49.7
F9WYN7	P39529	tr|F9WYN7|F9WYN7_ZYMTI	sp|P39529|YJU6_YEAST	28.283	99	55	2	66	164	39	121	6.75e-07	50.8
F9X2Z6	Q02207	tr|F9X2Z6|F9X2Z6_ZYMTI	sp|Q02207|FOX2_YEAST	23.445	209	137	4	21	229	336	521	6.8e-07	48.1
F9X3M3	Q12019	tr|F9X3M3|F9X3M3_ZYMTI	sp|Q12019|MDN1_YEAST	19.048	189	144	6	58	245	4283	4463	7.23e-07	50.4
F9XFU1	Q08058	tr|F9XFU1|F9XFU1_ZYMTI	sp|Q08058|COQ10_YEAST	23.729	177	102	7	7	182	44	188	7.42e-07	45.8
F9XLX4	P32522	tr|F9XLX4|F9XLX4_ZYMTI	sp|P32522|PT309_YEAST	20.261	306	228	6	605	906	351	644	7.47e-07	51.6
F9XIS4	P25569	tr|F9XIS4|F9XIS4_ZYMTI	sp|P25569|GID7_YEAST	26.203	187	88	7	219	383	242	400	7.58e-07	50.1
F9XNT2	P36534	tr|F9XNT2|F9XNT2_ZYMTI	sp|P36534|RM40_YEAST	23.98	196	111	6	94	270	58	234	7.59e-07	48.1
F9XE80	Q12102	tr|F9XE80|F9XE80_ZYMTI	sp|Q12102|CFT2_YEAST	19.886	352	220	8	568	918	532	822	7.6e-07	51.2
F9X9T3	Q12529	tr|F9X9T3|F9X9T3_ZYMTI	sp|Q12529|SET6_YEAST	34.94	83	50	3	99	181	295	373	7.61e-07	48.1
F9X9V1	P07702	tr|F9X9V1|F9X9V1_ZYMTI	sp|P07702|LYS2_YEAST	22.008	259	164	7	1366	1599	680	925	7.88e-07	53.5
F9X648	Q06390	tr|F9X648|F9X648_ZYMTI	sp|Q06390|MRB1_YEAST	25	152	86	4	4	143	156	291	7.96e-07	45.1
F9XL97	Q05016	tr|F9XL97|F9XL97_ZYMTI	sp|Q05016|YM71_YEAST	25	252	152	7	19	252	11	243	8.16e-07	47.4
F9XLD7	P35734	tr|F9XLD7|F9XLD7_ZYMTI	sp|P35734|ASK1_YEAST	35.385	65	42	0	14	78	8	72	8.24e-07	48.1
F9XDB9	Q06554	tr|F9XDB9|F9XDB9_ZYMTI	sp|Q06554|IRC20_YEAST	32.394	71	46	1	21	91	1230	1298	8.39e-07	48.1
F9X585	P14540	tr|F9X585|F9X585_ZYMTI	sp|P14540|ALF_YEAST	26.984	189	116	6	78	246	103	289	8.52e-07	47.8
F9X411	Q03722	tr|F9X411|F9X411_ZYMTI	sp|Q03722|YMC0_YEAST	36.765	68	40	1	892	959	600	664	8.59e-07	50.8
F9XBC4	Q04638	tr|F9XBC4|F9XBC4_ZYMTI	sp|Q04638|ITT1_YEAST	36.667	60	35	2	154	211	393	451	8.67e-07	48.9
F9WW43	P53599	tr|F9WW43|F9WW43_ZYMTI	sp|P53599|SSK2_YEAST	22.026	227	145	7	188	392	1279	1495	8.89e-07	49.7
F9X6E4	P53749	tr|F9X6E4|F9X6E4_ZYMTI	sp|P53749|YN92_YEAST	48.387	31	16	0	142	172	16	46	9.35e-07	46.6
F9X3W8	P53968	tr|F9X3W8|F9X3W8_ZYMTI	sp|P53968|CRZ1_YEAST	45	60	24	4	68	127	569	619	9.69e-07	48.9
F9X2S5	P05085	tr|F9X2S5|F9X2S5_ZYMTI	sp|P05085|ARGR2_YEAST	35.938	64	39	1	15	76	16	79	9.86e-07	50.1
F9X4Q9	P39010	tr|F9X4Q9|F9X4Q9_ZYMTI	sp|P39010|AKR1_YEAST	25.654	191	122	4	72	243	79	268	1.01e-06	48.5
F9X3P8	P08678	tr|F9X3P8|F9X3P8_ZYMTI	sp|P08678|CYAA_YEAST	29.515	227	141	9	509	731	818	1029	1.02e-06	50.8
F9X7F0	P53083	tr|F9X7F0|F9X7F0_ZYMTI	sp|P53083|MDM34_YEAST	26.296	270	141	13	1	232	1	250	1.02e-06	49.3
F9XI72	P38852	tr|F9XI72|F9XI72_ZYMTI	sp|P38852|LIN1_YEAST	23.134	268	158	12	189	447	97	325	1.05e-06	48.5
F9WY90	Q06102	tr|F9WY90|F9WY90_ZYMTI	sp|Q06102|YTH1_YEAST	29.457	129	76	10	246	365	45	167	1.08e-06	47.4
F9XHD4	P38775	tr|F9XHD4|F9XHD4_ZYMTI	sp|P38775|YHK5_YEAST	34.314	102	58	2	23	124	12	104	1.11e-06	49.3
F9XMZ1	P09547	tr|F9XMZ1|F9XMZ1_ZYMTI	sp|P09547|SWI1_YEAST	29.245	106	75	0	553	658	663	768	1.12e-06	50.8
F9X752	P42836	tr|F9X752|F9X752_ZYMTI	sp|P42836|PFA3_YEAST	34.314	102	54	3	1	91	130	229	1.12e-06	47.8
F9XRN5	Q12019	tr|F9XRN5|F9XRN5_ZYMTI	sp|Q12019|MDN1_YEAST	30.714	140	83	5	202	330	4237	4373	1.16e-06	51.2
F9XDL4	P39720	tr|F9XDL4|F9XDL4_ZYMTI	sp|P39720|OAF1_YEAST	33.333	60	37	1	9	65	53	112	1.16e-06	49.7
F9X8C1	P50090	tr|F9X8C1|F9X8C1_ZYMTI	sp|P50090|KEL2_YEAST	22.705	207	138	7	67	260	143	340	1.2e-06	49.7
F9WYJ3	P40480	tr|F9WYJ3|F9WYJ3_ZYMTI	sp|P40480|HOS4_YEAST	40.741	81	46	1	806	886	354	432	1.24e-06	50.4
F9XDV8	Q12204	tr|F9XDV8|F9XDV8_ZYMTI	sp|Q12204|YOR22_YEAST	37.5	48	30	0	909	956	655	702	1.24e-06	50.4
F9X5M0	P53749	tr|F9X5M0|F9X5M0_ZYMTI	sp|P53749|YN92_YEAST	46.341	41	21	1	5	45	8	47	1.25e-06	49.3
F9X351	Q06563	tr|F9X351|F9X351_ZYMTI	sp|Q06563|SYM1_YEAST	21.591	176	133	2	53	224	7	181	1.25e-06	45.8
F9X187	P40469	tr|F9X187|F9X187_ZYMTI	sp|P40469|MET18_YEAST	26.286	175	120	3	774	946	859	1026	1.26e-06	50.4
F9XFR2	P38347	tr|F9XFR2|F9XFR2_ZYMTI	sp|P38347|EFM2_YEAST	21.111	180	127	4	143	313	213	386	1.31e-06	47.8
F9XFJ2	P38342	tr|F9XFJ2|F9XFJ2_ZYMTI	sp|P38342|TSC10_YEAST	23.552	259	138	10	29	258	5	232	1.34e-06	47.4
F9WXL0	P22209	tr|F9WXL0|F9WXL0_ZYMTI	sp|P22209|KIN3_YEAST	27.737	137	63	6	540	667	74	183	1.36e-06	49.3
F9WWT0	P21192	tr|F9WWT0|F9WWT0_ZYMTI	sp|P21192|ACE2_YEAST	30.233	86	47	2	465	548	605	679	1.37e-06	49.7
F9XPZ9	P38748	tr|F9XPZ9|F9XPZ9_ZYMTI	sp|P38748|ETP1_YEAST	31.818	66	38	2	725	786	240	302	1.39e-06	49.7
F9WWG0	P21595	tr|F9WWG0|F9WWG0_ZYMTI	sp|P21595|CP56_YEAST	22.556	266	170	9	160	425	227	456	1.39e-06	48.5
F9X8P0	Q12431	tr|F9X8P0|F9X8P0_ZYMTI	sp|Q12431|EMC6_YEAST	24.176	91	69	0	16	106	16	106	1.42e-06	41.6
F9XBC3	Q04638	tr|F9XBC3|F9XBC3_ZYMTI	sp|Q04638|ITT1_YEAST	47.826	46	23	1	176	220	394	439	1.43e-06	48.5
F9WW65	P53974	tr|F9WW65|F9WW65_ZYMTI	sp|P53974|ARK1_YEAST	27.879	165	87	6	236	391	155	296	1.44e-06	48.9
F9X6W5	P53943	tr|F9X6W5|F9X6W5_ZYMTI	sp|P53943|AQR1_YEAST	23.875	289	172	9	101	347	121	403	1.45e-06	48.9
F9XC94	P40467	tr|F9XC94|F9XC94_ZYMTI	sp|P40467|ASG1_YEAST	20.842	475	290	18	71	502	13	444	1.46e-06	50.1
F9XHV2	P41818	tr|F9XHV2|F9XHV2_ZYMTI	sp|P41818|GLC8_YEAST	31.973	147	68	6	116	260	89	205	1.46e-06	46.2
F9XBN5	P47180	tr|F9XBN5|F9XBN5_ZYMTI	sp|P47180|PGLR_YEAST	22.422	223	152	6	98	319	90	292	1.47e-06	47.8
F9XDR5	P39928	tr|F9XDR5|F9XDR5_ZYMTI	sp|P39928|SLN1_YEAST	30.201	149	95	3	1003	1145	567	712	1.48e-06	51.2
F9XN71	P38224	tr|F9XN71|F9XN71_ZYMTI	sp|P38224|FIG1_YEAST	23.636	275	150	10	29	269	25	273	1.51e-06	46.6
F9WZR1	P53901	tr|F9WZR1|F9WZR1_ZYMTI	sp|P53901|INN1_YEAST	24.845	161	108	4	27	183	11	162	1.52e-06	49.3
F9XAX9	P28791	tr|F9XAX9|F9XAX9_ZYMTI	sp|P28791|SEC20_YEAST	25.843	178	104	6	180	344	200	362	1.52e-06	48.1
F9XIB0	Q04033	tr|F9XIB0|F9XIB0_ZYMTI	sp|Q04033|YD415_YEAST	29.091	110	71	2	126	229	157	265	1.52e-06	48.1
F9XNZ3	P25608	tr|F9XNZ3|F9XNZ3_ZYMTI	sp|P25608|YCZ2_YEAST	29.703	101	65	5	58	156	148	244	1.55e-06	46.6
F9X8D9	P40354	tr|F9X8D9|F9X8D9_ZYMTI	sp|P40354|NTA1_YEAST	26.271	118	77	4	32	142	32	146	1.55e-06	44.7
F9X925	P40583	tr|F9X925|F9X925_ZYMTI	sp|P40583|YPS6_YEAST	22.156	334	198	14	164	488	154	434	1.56e-06	48.5
F9X2T5	Q04183	tr|F9X2T5|F9X2T5_ZYMTI	sp|Q04183|TR120_YEAST	20.179	446	240	20	757	1114	648	1065	1.58e-06	50.8
F9XD94	P25555	tr|F9XD94|F9XD94_ZYMTI	sp|P25555|GBP2_YEAST	36.145	83	52	1	403	485	124	205	1.59e-06	48.1
F9XFE3	P32891	tr|F9XFE3|F9XFE3_ZYMTI	sp|P32891|DLD1_YEAST	25.698	179	110	7	88	250	157	328	1.63e-06	48.5
F9WWU2	P40053	tr|F9WWU2|F9WWU2_ZYMTI	sp|P40053|AIM9_YEAST	20.909	220	155	5	55	267	395	602	1.64e-06	47.4
F9XQ68	P38873	tr|F9XQ68|F9XQ68_ZYMTI	sp|P38873|KOG1_YEAST	25.373	134	75	3	691	824	886	994	1.69e-06	50.8
F9XAW8	Q03897	tr|F9XAW8|F9XAW8_ZYMTI	sp|Q03897|WDR59_YEAST	26.772	127	74	5	1011	1122	1025	1147	1.71e-06	50.4
F9XJ91	P38125	tr|F9XJ91|F9XJ91_ZYMTI	sp|P38125|DTR1_YEAST	21.429	308	209	12	52	348	128	413	1.74e-06	48.5
F9XJN7	P38169	tr|F9XJN7|F9XJN7_ZYMTI	sp|P38169|KMO_YEAST	20.971	453	251	18	9	411	5	400	1.74e-06	47.8
F9X928	P21192	tr|F9X928|F9X928_ZYMTI	sp|P21192|ACE2_YEAST	27.922	154	66	7	392	529	555	679	1.78e-06	48.9
F9X236	P35732	tr|F9X236|F9X236_ZYMTI	sp|P35732|DEF1_YEAST	41.304	46	26	1	67	112	25	69	1.79e-06	50.1
F9XD77	P39529	tr|F9XD77|F9XD77_ZYMTI	sp|P39529|YJU6_YEAST	30.682	88	60	1	208	295	285	371	1.8e-06	48.9
F9XHH9	Q04749	tr|F9XHH9|F9XHH9_ZYMTI	sp|Q04749|AVO2_YEAST	36	75	47	1	54	127	74	148	1.82e-06	43.9
F9XBG6	P40480	tr|F9XBG6|F9XBG6_ZYMTI	sp|P40480|HOS4_YEAST	32.653	98	65	1	744	840	326	423	1.83e-06	50.4
F9X3V4	P53169	tr|F9X3V4|F9X3V4_ZYMTI	sp|P53169|YBP2_YEAST	25.108	231	144	9	30	240	15	236	1.83e-06	48.9
F9X2Y3	P23643	tr|F9X2Y3|F9X2Y3_ZYMTI	sp|P23643|VPS3_YEAST	24.675	154	83	6	2	142	89	222	1.87e-06	50.1
F9XDF8	P38985	tr|F9XDF8|F9XDF8_ZYMTI	sp|P38985|SRP14_YEAST	28.972	107	59	3	12	108	21	120	1.88e-06	42.7
F9X2U6	P39109	tr|F9X2U6|F9X2U6_ZYMTI	sp|P39109|YCFI_YEAST	36.066	61	38	1	773	833	1091	1150	1.9e-06	50.1
F9X054	P21595	tr|F9X054|F9X054_ZYMTI	sp|P21595|CP56_YEAST	27.344	128	79	3	263	381	335	457	1.9e-06	47.8
F9XJN8	P38827	tr|F9XJN8|F9XJN8_ZYMTI	sp|P38827|SET1_YEAST	29.565	115	66	4	128	230	959	1070	1.97e-06	46.6
F9XGG0	Q06390	tr|F9XGG0|F9XGG0_ZYMTI	sp|Q06390|MRB1_YEAST	33.333	72	43	2	184	250	151	222	1.98e-06	47.4
F9WY98	P40471	tr|F9WY98|F9WY98_ZYMTI	sp|P40471|AYR1_YEAST	44.068	59	31	2	151	208	136	193	1.98e-06	45.8
F9WX04	P10614	tr|F9WX04|F9WX04_ZYMTI	sp|P10614|CP51_YEAST	23.267	202	126	7	265	447	289	480	2.04e-06	48.1
F9XM48	Q08003	tr|F9XM48|F9XM48_ZYMTI	sp|Q08003|RFU1_YEAST	26.563	64	47	0	17	80	5	68	2.05e-06	46.6
F9XIM4	Q12155	tr|F9XIM4|F9XIM4_ZYMTI	sp|Q12155|YL050_YEAST	23.853	109	76	1	14	115	11	119	2.09e-06	43.5
F9XAW2	P37267	tr|F9XAW2|F9XAW2_ZYMTI	sp|P37267|CBP4_YEAST	31.944	72	49	0	4	75	7	78	2.16e-06	42
F9X4D2	P25297	tr|F9X4D2|F9X4D2_ZYMTI	sp|P25297|PHO84_YEAST	25.714	245	150	12	7	227	49	285	2.22e-06	48.1
F9XAF7	P25087	tr|F9XAF7|F9XAF7_ZYMTI	sp|P25087|ERG6_YEAST	23.077	195	133	5	27	207	90	281	2.25e-06	45.4
F9WWE6	P43588	tr|F9WWE6|F9WWE6_ZYMTI	sp|P43588|RPN11_YEAST	22.751	189	120	7	5	187	18	186	2.26e-06	47
F9XB09	Q12529	tr|F9XB09|F9XB09_ZYMTI	sp|Q12529|SET6_YEAST	36.449	107	50	4	99	198	270	365	2.28e-06	47
F9WXU0	P38748	tr|F9WXU0|F9WXU0_ZYMTI	sp|P38748|ETP1_YEAST	38.182	55	26	2	330	384	238	284	2.32e-06	48.1
F9XEG3	P43634	tr|F9XEG3|F9XEG3_ZYMTI	sp|P43634|CHA4_YEAST	18.797	399	271	12	5	377	31	402	2.35e-06	48.5
F9WZC3	P47041	tr|F9WZC3|F9WZC3_ZYMTI	sp|P47041|BIT61_YEAST	20.745	188	109	7	347	519	320	482	2.37e-06	48.5
F9XPL7	P53324	tr|F9XPL7|F9XPL7_ZYMTI	sp|P53324|SAY1_YEAST	21.116	251	165	9	41	276	165	397	2.42e-06	46.2
F9WXN3	P32381	tr|F9WXN3|F9WXN3_ZYMTI	sp|P32381|ARP2_YEAST	23.868	243	160	8	152	384	101	328	2.46e-06	47.8
F9X2F6	P43586	tr|F9X2F6|F9X2F6_ZYMTI	sp|P43586|LOC1_YEAST	29.915	117	79	2	30	143	31	147	2.51e-06	44.3
F9XPI2	P36161	tr|F9XPI2|F9XPI2_ZYMTI	sp|P36161|NU133_YEAST	24.172	302	191	13	95	374	36	321	2.55e-06	50.1
F9WZA1	P40971	tr|F9WZA1|F9WZA1_ZYMTI	sp|P40971|LYS14_YEAST	51.515	33	16	0	5	37	155	187	2.67e-06	48.5
F9XNM1	Q06247	tr|F9XNM1|F9XNM1_ZYMTI	sp|Q06247|YL173_YEAST	21.306	291	201	11	286	558	327	607	2.68e-06	48.9
F9XA23	P38114	tr|F9XA23|F9XA23_ZYMTI	sp|P38114|TBS1_YEAST	39.13	46	25	2	132	176	96	139	2.69e-06	47
F9X2S7	P04386	tr|F9X2S7|F9X2S7_ZYMTI	sp|P04386|GAL4_YEAST	32.53	83	47	3	33	111	6	83	2.72e-06	48.9
F9XCZ1	Q03246	tr|F9XCZ1|F9XCZ1_ZYMTI	sp|Q03246|RT17_YEAST	27.536	138	90	4	11	142	6	139	2.73e-06	45.1
F9X5E3	P38169	tr|F9X5E3|F9X5E3_ZYMTI	sp|P38169|KMO_YEAST	22.895	380	208	18	10	343	5	345	2.78e-06	47.4
F9XFW7	Q05024	tr|F9XFW7|F9XFW7_ZYMTI	sp|Q05024|TRI1_YEAST	37.705	61	38	0	13	73	7	67	2.87e-06	45.4
F9XEQ5	P15705	tr|F9XEQ5|F9XEQ5_ZYMTI	sp|P15705|STI1_YEAST	34.568	81	51	1	30	108	1	81	2.98e-06	48.1
F9X6J5	P39010	tr|F9X6J5|F9X6J5_ZYMTI	sp|P39010|AKR1_YEAST	24.432	176	111	4	1465	1640	145	298	3.01e-06	50.1
F9X547	P38866	tr|F9X547|F9X547_ZYMTI	sp|P38866|FMO1_YEAST	23.767	223	146	8	75	279	27	243	3.07e-06	47.8
F9XP65	P36162	tr|F9XP65|F9XP65_ZYMTI	sp|P36162|DAD2_YEAST	28.788	66	47	0	3	68	2	67	3.08e-06	41.2
F9WX09	P40884	tr|F9WX09|F9WX09_ZYMTI	sp|P40884|IMA5_YEAST	32.895	76	49	1	101	176	32	105	3.09e-06	50.4
F9X7B3	Q99383	tr|F9X7B3|F9X7B3_ZYMTI	sp|Q99383|HRP1_YEAST	30.159	63	42	1	1	63	175	235	3.13e-06	40.4
F9XPZ3	P50264	tr|F9XPZ3|F9XPZ3_ZYMTI	sp|P50264|FMS1_YEAST	40.625	64	36	2	33	94	4	67	3.14e-06	47.4
F9X305	P17065	tr|F9X305|F9X305_ZYMTI	sp|P17065|SEC2_YEAST	45.098	51	28	0	124	174	76	126	3.32e-06	45.4
F9XGE5	P25382	tr|F9XGE5|F9XGE5_ZYMTI	sp|P25382|NLE1_YEAST	34.615	52	34	0	16	67	170	221	3.33e-06	43.9
F9X480	Q05016	tr|F9X480|F9X480_ZYMTI	sp|Q05016|YM71_YEAST	34.444	90	53	2	34	117	14	103	3.37e-06	45.1
F9XFP1	P53898	tr|F9XFP1|F9XFP1_ZYMTI	sp|P53898|NSG2_YEAST	29.293	99	56	2	1	97	174	260	3.41e-06	43.9
F9X871	Q12151	tr|F9X871|F9X871_ZYMTI	sp|Q12151|UPC2_YEAST	34.783	69	45	0	33	101	10	78	3.45e-06	48.9
F9X4S5	P25638	tr|F9X4S5|F9X4S5_ZYMTI	sp|P25638|TAH1_YEAST	28.09	89	62	1	1	89	1	87	3.49e-06	45.1
F9XKR8	P25374	tr|F9XKR8|F9XKR8_ZYMTI	sp|P25374|NFS1_YEAST	22.995	187	131	5	82	265	138	314	3.52e-06	47.4
F9XD08	Q12096	tr|F9XD08|F9XD08_ZYMTI	sp|Q12096|GNT1_YEAST	23.645	203	108	9	219	387	302	491	3.54e-06	47
F9XP80	Q12433	tr|F9XP80|F9XP80_ZYMTI	sp|Q12433|AHC1_YEAST	38.095	63	38	1	335	397	294	355	3.6e-06	48.1
F9X428	P32862	tr|F9X428|F9X428_ZYMTI	sp|P32862|RGT1_YEAST	34.286	70	41	2	12	77	36	104	3.62e-06	48.5
F9X3D0	P38866	tr|F9X3D0|F9X3D0_ZYMTI	sp|P38866|FMO1_YEAST	24.87	193	124	8	91	269	29	214	3.72e-06	47.8
F9XHP9	P25351	tr|F9XHP9|F9XHP9_ZYMTI	sp|P25351|YCR3_YEAST	29.825	114	73	2	84	193	61	171	3.72e-06	47.4
F9XIA1	P50102	tr|F9XIA1|F9XIA1_ZYMTI	sp|P50102|UBP8_YEAST	25	160	86	5	367	522	342	471	3.75e-06	47.4
F9WXK5	Q03654	tr|F9WXK5|F9WXK5_ZYMTI	sp|Q03654|CEF1_YEAST	27.723	101	62	5	1	95	3	98	3.85e-06	41.6
F9XME6	P40312	tr|F9XME6|F9XME6_ZYMTI	sp|P40312|CYB5_YEAST	32.468	77	50	2	42	118	5	79	3.87e-06	44.3
F9WZH7	P22209	tr|F9WZH7|F9WZH7_ZYMTI	sp|P22209|KIN3_YEAST	31.858	113	59	4	2419	2524	82	183	3.88e-06	50.1
F9XL85	P22470	tr|F9XL85|F9XL85_ZYMTI	sp|P22470|SAN1_YEAST	48.485	33	16	1	89	121	252	283	3.95e-06	45.4
F9XFY8	P38374	tr|F9XFY8|F9XFY8_ZYMTI	sp|P38374|YSY6_YEAST	38.235	68	36	2	2	68	3	65	3.95e-06	38.5
F9XK05	P53873	tr|F9XK05|F9XK05_ZYMTI	sp|P53873|SWT21_YEAST	21.6	250	181	6	47	288	12	254	4e-06	46.2
F9XKA7	P53750	tr|F9XKA7|F9XKA7_ZYMTI	sp|P53750|YN93_YEAST	24.528	106	75	1	91	196	21	121	4.02e-06	46.2
F9X208	P29509	tr|F9X208|F9X208_ZYMTI	sp|P29509|TRXB1_YEAST	23.167	341	192	13	14	315	8	317	4.04e-06	45.8
F9X3T1	Q02207	tr|F9X3T1|F9X3T1_ZYMTI	sp|Q02207|FOX2_YEAST	29.843	191	126	5	9	197	315	499	4.05e-06	45.8
F9XLN7	P41921	tr|F9XLN7|F9XLN7_ZYMTI	sp|P41921|GSHR_YEAST	23.333	210	139	6	126	330	164	356	4.25e-06	48.5
F9XP68	P36775	tr|F9XP68|F9XP68_ZYMTI	sp|P36775|LONM_YEAST	26.027	219	129	8	406	595	570	784	4.25e-06	48.1
F9WWQ7	P25351	tr|F9WWQ7|F9WWQ7_ZYMTI	sp|P25351|YCR3_YEAST	22.581	217	149	8	58	258	19	232	4.26e-06	47.4
F9X4E7	Q12311	tr|F9X4E7|F9X4E7_ZYMTI	sp|Q12311|NTO1_YEAST	38.182	55	28	1	216	270	266	314	4.29e-06	49.3
F9XDM6	P34252	tr|F9XDM6|F9XDM6_ZYMTI	sp|P34252|SLD2_YEAST	26.515	132	55	3	9	135	3	97	4.37e-06	47
F9X775	P40480	tr|F9X775|F9X775_ZYMTI	sp|P40480|HOS4_YEAST	30.693	101	63	3	316	414	324	419	4.51e-06	48.1
F9XA50	P40087	tr|F9XA50|F9XA50_ZYMTI	sp|P40087|DDI1_YEAST	41.818	55	32	0	337	391	374	428	4.51e-06	46.2
F9XBR5	Q12465	tr|F9XBR5|F9XBR5_ZYMTI	sp|Q12465|RAX2_YEAST	43.86	57	29	2	1135	1188	1160	1216	4.6e-06	48.9
F9X281	Q99315	tr|F9X281|F9X281_ZYMTI	sp|Q99315|YG31B_YEAST	23.567	157	94	2	149	279	1231	1387	4.65e-06	45.8
F9XNN6	P09435	tr|F9XNN6|F9XNN6_ZYMTI	sp|P09435|HSP73_YEAST	21.55	413	241	17	16	403	1	355	4.66e-06	47.8
F9XM13	P53236	tr|F9XM13|F9XM13_ZYMTI	sp|P53236|RSC1_YEAST	29.008	131	85	3	27	154	231	356	4.9e-06	48.1
F9XMS0	P39001	tr|F9XMS0|F9XMS0_ZYMTI	sp|P39001|UME6_YEAST	55	40	18	0	7	46	759	798	4.91e-06	47
F9X2U6	P39109	tr|F9X2U6|F9X2U6_ZYMTI	sp|P39109|YCFI_YEAST	28.814	118	63	4	666	775	921	1025	5.06e-06	48.9
F9XMH3	Q12320	tr|F9XMH3|F9XMH3_ZYMTI	sp|Q12320|GLO4_YEAST	22.477	218	149	9	39	241	28	240	5.08e-06	45.1
F9XBY4	P38809	tr|F9XBY4|F9XBY4_ZYMTI	sp|P38809|YHP7_YEAST	48.78	41	20	1	170	209	131	171	5.21e-06	45.8
F9WXM5	Q02207	tr|F9WXM5|F9WXM5_ZYMTI	sp|Q02207|FOX2_YEAST	28.676	136	85	4	14	141	11	142	5.55e-06	42.7
F9XKL9	P47822	tr|F9XKL9|F9XKL9_ZYMTI	sp|P47822|MED21_YEAST	36.667	60	35	1	49	108	38	94	5.57e-06	40.4
F9WWM8	P40971	tr|F9WWM8|F9WWM8_ZYMTI	sp|P40971|LYS14_YEAST	33.898	59	35	1	6	60	147	205	5.58e-06	47
F9XML6	P54781	tr|F9XML6|F9XML6_ZYMTI	sp|P54781|ERG5_YEAST	25.424	177	102	8	307	471	325	483	5.61e-06	47
F9X5P8	Q12177	tr|F9X5P8|F9X5P8_ZYMTI	sp|Q12177|YL056_YEAST	21.901	242	154	8	4	237	2	216	5.61e-06	45.4
F9X6P6	Q12019	tr|F9X6P6|F9X6P6_ZYMTI	sp|Q12019|MDN1_YEAST	23.985	271	185	8	65	319	4340	4605	5.63e-06	47
F9X7X4	P38631	tr|F9X7X4|F9X7X4_ZYMTI	sp|P38631|FKS1_YEAST	33.333	120	66	6	11	121	7	121	5.69e-06	47
F9X7F6	P36170	tr|F9X7F6|F9X7F6_ZYMTI	sp|P36170|FLO10_YEAST	28.302	106	68	3	154	251	160	265	5.73e-06	45.4
F9WW57	Q03162	tr|F9WW57|F9WW57_ZYMTI	sp|Q03162|MUB1_YEAST	53.846	26	12	0	23	48	530	555	5.82e-06	39.3
F9X378	P33749	tr|F9X378|F9X378_ZYMTI	sp|P33749|MSN4_YEAST	40	85	41	5	280	360	546	624	5.96e-06	46.6
F9XJG5	P33895	tr|F9XJG5|F9XJG5_ZYMTI	sp|P33895|NUF2_YEAST	19.822	449	340	8	30	464	4	446	5.96e-06	46.6
F9XHT7	P35207	tr|F9XHT7|F9XHT7_ZYMTI	sp|P35207|SKI2_YEAST	47.273	55	21	3	120	167	542	595	5.97e-06	43.9
F9XB39	P18494	tr|F9XB39|F9XB39_ZYMTI	sp|P18494|GLN3_YEAST	28.571	84	53	1	308	384	260	343	5.98e-06	49.3
F9WYN9	P38139	tr|F9WYN9|F9WYN9_ZYMTI	sp|P38139|LDH1_YEAST	25.792	221	135	10	86	285	71	283	5.98e-06	47
F9WZV9	P25617	tr|F9WZV9|F9WZV9_ZYMTI	sp|P25617|YCQ6_YEAST	35.849	53	34	0	251	303	148	200	6.05e-06	46.2
F9XKZ9	P38631	tr|F9XKZ9|F9XKZ9_ZYMTI	sp|P38631|FKS1_YEAST	28.485	165	75	8	228	372	10	151	6.09e-06	46.2
F9XP85	P40480	tr|F9XP85|F9XP85_ZYMTI	sp|P40480|HOS4_YEAST	38.667	75	40	2	908	980	367	437	6.15e-06	48.5
F9XG09	P32873	tr|F9XG09|F9XG09_ZYMTI	sp|P32873|BEM3_YEAST	25.225	111	81	1	1	111	1001	1109	6.16e-06	45.4
F9XKT9	P40480	tr|F9XKT9|F9XKT9_ZYMTI	sp|P40480|HOS4_YEAST	36.458	96	60	1	901	995	326	421	6.22e-06	48.5
F9X8S9	P38138	tr|F9X8S9|F9X8S9_ZYMTI	sp|P38138|GLU2A_YEAST	23.81	210	139	7	274	478	351	544	6.39e-06	48.1
F9XBW9	P53870	tr|F9XBW9|F9XBW9_ZYMTI	sp|P53870|YNT3_YEAST	27.941	136	77	7	7	129	8	135	6.44e-06	47
F9WZH7	P22209	tr|F9WZH7|F9WZH7_ZYMTI	sp|P22209|KIN3_YEAST	30	100	50	2	843	934	101	188	6.61e-06	49.3
F9WZY9	P25374	tr|F9WZY9|F9WZY9_ZYMTI	sp|P25374|NFS1_YEAST	28.916	83	56	2	161	241	233	314	6.68e-06	46.2
F9XC37	P32562	tr|F9XC37|F9XC37_ZYMTI	sp|P32562|CDC5_YEAST	26.154	195	88	7	603	795	514	654	6.71e-06	47.8
F9XHI8	P25087	tr|F9XHI8|F9XHI8_ZYMTI	sp|P25087|ERG6_YEAST	27.559	127	85	4	104	228	102	223	6.89e-06	45.4
F9XI05	P32462	tr|F9XI05|F9XI05_ZYMTI	sp|P32462|ERG24_YEAST	28.889	90	50	3	182	264	356	438	6.97e-06	44.7
F9XK55	Q06677	tr|F9XK55|F9XK55_ZYMTI	sp|Q06677|SWA2_YEAST	30.986	71	46	2	54	123	371	439	7.2e-06	45.4
F9X960	P21339	tr|F9X960|F9X960_ZYMTI	sp|P21339|MSB1_YEAST	30.909	55	37	1	467	520	417	471	7.44e-06	48.1
F9XCS4	P10614	tr|F9XCS4|F9XCS4_ZYMTI	sp|P10614|CP51_YEAST	25.463	216	134	8	298	499	304	506	7.59e-06	46.2
F9X0X3	Q08817	tr|F9X0X3|F9X0X3_ZYMTI	sp|Q08817|SOG2_YEAST	33.803	142	83	5	385	517	35	174	7.62e-06	47.4
F9XGY7	Q08237	tr|F9XGY7|F9XGY7_ZYMTI	sp|Q08237|REXO4_YEAST	32.143	168	95	8	46	207	119	273	7.95e-06	44.7
F9X953	P21827	tr|F9X953|F9X953_ZYMTI	sp|P21827|RCC1_YEAST	28.481	158	104	5	415	570	208	358	8.09e-06	48.1
F9X1S9	Q04004	tr|F9X1S9|F9X1S9_ZYMTI	sp|Q04004|PLP1_YEAST	25.547	137	91	5	107	238	33	163	8.49e-06	43.9
F9WWN6	Q04675	tr|F9WWN6|F9WWN6_ZYMTI	sp|Q04675|SEN15_YEAST	55.172	29	13	0	181	209	100	128	8.59e-06	42
F9XN77	P35127	tr|F9XN77|F9XN77_ZYMTI	sp|P35127|UBL1_YEAST	26.5	200	115	9	38	229	9	184	8.68e-06	44.7
F9XB12	P38748	tr|F9XB12|F9XB12_ZYMTI	sp|P38748|ETP1_YEAST	38.776	49	25	2	64	111	240	284	8.85e-06	42.4
F9X6T6	P47148	tr|F9X6T6|F9X6T6_ZYMTI	sp|P47148|YJ81_YEAST	29.31	174	87	7	92	242	100	260	9.1e-06	44.3
F9X357	Q02979	tr|F9X357|F9X357_ZYMTI	sp|Q02979|GDE1_YEAST	30.435	115	70	4	2	110	543	653	9.1e-06	43.5
F9WXK4	P34219	tr|F9WXK4|F9WXK4_ZYMTI	sp|P34219|TOD6_YEAST	51.351	37	18	0	59	95	80	116	9.2e-06	42.4
F9XC57	P39692	tr|F9XC57|F9XC57_ZYMTI	sp|P39692|MET10_YEAST	26.852	216	128	10	619	822	813	1010	9.28e-06	47.4
F9XDP4	P38123	tr|F9XDP4|F9XDP4_ZYMTI	sp|P38123|SWD3_YEAST	22.024	168	92	5	116	281	36	166	9.43e-06	44.7
F9X3I8	P22035	tr|F9X3I8|F9X3I8_ZYMTI	sp|P22035|BAS1_YEAST	32.955	88	50	4	2	82	115	200	9.52e-06	40.8
F9WZ22	P36126	tr|F9WZ22|F9WZ22_ZYMTI	sp|P36126|SPO14_YEAST	38.182	55	34	0	1513	1567	1531	1585	9.54e-06	48.5
F9X3R2	P53632	tr|F9X3R2|F9X3R2_ZYMTI	sp|P53632|PAP2_YEAST	20.721	222	113	8	239	460	289	447	9.59e-06	45.8
F9XPN9	Q06834	tr|F9XPN9|F9XPN9_ZYMTI	sp|Q06834|ASR1_YEAST	28.723	94	52	3	202	295	1	79	9.61e-06	44.3
F9XI79	Q03079	tr|F9XI79|F9XI79_ZYMTI	sp|Q03079|MRX11_YEAST	27.564	156	87	6	44	189	68	207	9.7e-06	42.7
F9XBG5	P39010	tr|F9XBG5|F9XBG5_ZYMTI	sp|P39010|AKR1_YEAST	25.628	199	140	4	504	694	67	265	9.96e-06	47
F9XES5	Q12466	tr|F9XES5|F9XES5_ZYMTI	sp|Q12466|TCB1_YEAST	32.955	88	50	3	92	179	1001	1079	1.03e-05	46.6
F9XD50	Q04602	tr|F9XD50|F9XD50_ZYMTI	sp|Q04602|VBA4_YEAST	27.007	137	91	4	61	197	66	193	1.03e-05	43.9
F9XNK5	P40573	tr|F9XNK5|F9XNK5_ZYMTI	sp|P40573|MET28_YEAST	27.835	97	63	1	125	214	79	175	1.04e-05	42.7
F9XFP8	P38783	tr|F9XFP8|F9XFP8_ZYMTI	sp|P38783|FYV4_YEAST	36.765	68	41	2	41	107	31	97	1.05e-05	42
F9XCL2	P53319	tr|F9XCL2|F9XCL2_ZYMTI	sp|P53319|6PGD2_YEAST	25.105	239	161	8	1	225	1	235	1.06e-05	45.4
F9XMV9	P08153	tr|F9XMV9|F9XMV9_ZYMTI	sp|P08153|SWI5_YEAST	30.097	103	61	4	246	346	538	631	1.11e-05	45.4
F9WYE2	P29509	tr|F9WYE2|F9WYE2_ZYMTI	sp|P29509|TRXB1_YEAST	25.301	166	107	5	38	193	6	164	1.12e-05	45.1
F9X704	P47988	tr|F9X704|F9X704_ZYMTI	sp|P47988|TEA1_YEAST	32.143	84	53	2	1	84	49	128	1.13e-05	46.6
F9XDC5	P00927	tr|F9XDC5|F9XDC5_ZYMTI	sp|P00927|THDH_YEAST	24.716	352	205	14	36	361	39	356	1.13e-05	45.1
F9X1U5	P43615	tr|F9X1U5|F9X1U5_ZYMTI	sp|P43615|IRC6_YEAST	23.158	190	120	9	4	187	9	178	1.13e-05	43.9
F9XD42	Q12486	tr|F9XD42|F9XD42_ZYMTI	sp|Q12486|YOR31_YEAST	34.146	82	49	3	174	255	125	201	1.16e-05	43.5
F9XHZ2	P07248	tr|F9XHZ2|F9XHZ2_ZYMTI	sp|P07248|ADR1_YEAST	35.294	51	28	1	13	58	77	127	1.18e-05	38.5
F9WXY8	P32912	tr|F9WXY8|F9WXY8_ZYMTI	sp|P32912|VAM7_YEAST	25.984	127	90	2	249	371	187	313	1.2e-05	44.7
F9WZI5	P53968	tr|F9WZI5|F9WZI5_ZYMTI	sp|P53968|CRZ1_YEAST	30.864	81	48	1	48	128	543	615	1.21e-05	46.6
F9XAI4	P40098	tr|F9XAI4|F9XAI4_ZYMTI	sp|P40098|FMP10_YEAST	27.358	106	51	2	462	567	123	202	1.21e-05	45.1
F9WZK7	P46954	tr|F9WZK7|F9WZK7_ZYMTI	sp|P46954|SIP4_YEAST	34.483	58	37	1	4	60	45	102	1.23e-05	45.8
F9XL05	Q08774	tr|F9XL05|F9XL05_ZYMTI	sp|Q08774|RRG7_YEAST	25.153	163	70	5	25	139	29	187	1.23e-05	42
F9X9S8	Q06188	tr|F9X9S8|F9X9S8_ZYMTI	sp|Q06188|YL455_YEAST	23.867	331	174	14	320	639	4	267	1.29e-05	45.8
F9XNA3	P38838	tr|F9XNA3|F9XNA3_ZYMTI	sp|P38838|WSS1_YEAST	27.679	112	78	2	9	117	19	130	1.3e-05	44.7
F9X583	P53227	tr|F9X583|F9X583_ZYMTI	sp|P53227|YG1T_YEAST	44.444	36	20	0	22	57	5	40	1.33e-05	45.4
F9XPS2	Q12375	tr|F9XPS2|F9XPS2_ZYMTI	sp|Q12375|ORT1_YEAST	27.559	127	80	3	115	237	76	194	1.35e-05	44.7
F9XE20	P38169	tr|F9XE20|F9XE20_ZYMTI	sp|P38169|KMO_YEAST	20.632	475	275	16	18	446	5	423	1.42e-05	46.2
F9WXL9	Q03212	tr|F9WXL9|F9WXL9_ZYMTI	sp|Q03212|EAR1_YEAST	32.967	91	48	3	193	280	256	336	1.44e-05	44.7
F9XB66	P27680	tr|F9XB66|F9XB66_ZYMTI	sp|P27680|COQ3_YEAST	26.667	120	81	4	69	181	126	245	1.46e-05	42.7
F9XG15	P53318	tr|F9XG15|F9XG15_ZYMTI	sp|P53318|COQ6_YEAST	32.979	94	55	4	131	220	338	427	1.49e-05	45.1
F9X5H6	Q03772	tr|F9X5H6|F9X5H6_ZYMTI	sp|Q03772|CWC15_YEAST	50	44	13	2	1	38	1	41	1.49e-05	42.4
F9XD33	P40480	tr|F9XD33|F9XD33_ZYMTI	sp|P40480|HOS4_YEAST	34.286	70	44	1	2	69	368	437	1.5e-05	40.4
F9X628	P38890	tr|F9X628|F9X628_ZYMTI	sp|P38890|SET5_YEAST	35.065	77	37	4	14	79	124	198	1.52e-05	38.9
F9XJF7	P40987	tr|F9XJF7|F9XJF7_ZYMTI	sp|P40987|CIN1_YEAST	22.086	489	281	17	69	555	24	414	1.58e-05	47
F9WXM1	P32562	tr|F9WXM1|F9WXM1_ZYMTI	sp|P32562|CDC5_YEAST	25.641	156	64	6	248	395	156	267	1.58e-05	45.8
F9X9Q5	Q12177	tr|F9X9Q5|F9X9Q5_ZYMTI	sp|Q12177|YL056_YEAST	41.176	68	39	1	4	71	2	68	1.61e-05	43.1
F9XFB9	Q05775	tr|F9XFB9|F9XFB9_ZYMTI	sp|Q05775|EIF3J_YEAST	26.667	150	98	4	92	232	68	214	1.61e-05	43.1
F9XBY5	Q12208	tr|F9XBY5|F9XBY5_ZYMTI	sp|Q12208|USB1_YEAST	28.421	95	59	3	46	133	75	167	1.62e-05	43.5
F9XGR0	Q05568	tr|F9XGR0|F9XGR0_ZYMTI	sp|Q05568|PEX10_YEAST	39.024	41	25	0	159	199	285	325	1.64e-05	44.3
F9WWG4	P47043	tr|F9WWG4|F9WWG4_ZYMTI	sp|P47043|ZAP1_YEAST	31.959	97	57	5	161	257	772	859	1.66e-05	45.4
F9XL94	P53301	tr|F9XL94|F9XL94_ZYMTI	sp|P53301|CRH1_YEAST	24.49	147	83	5	130	262	104	236	1.66e-05	44.3
F9X1E5	P0CF17	tr|F9X1E5|F9X1E5_ZYMTI	sp|P0CF17|U5072_YEAST	32.911	79	52	1	413	490	12	90	1.68e-05	47
F9WWD4	Q08157	tr|F9WWD4|F9WWD4_ZYMTI	sp|Q08157|YOL19_YEAST	23.478	115	68	3	11	125	14	108	1.77e-05	43.1
F9XJ13	P05085	tr|F9XJ13|F9XJ13_ZYMTI	sp|P05085|ARGR2_YEAST	60	30	12	0	9	38	19	48	1.78e-05	45.8
F9WWM4	P25342	tr|F9WWM4|F9WWM4_ZYMTI	sp|P25342|CDC10_YEAST	22.566	226	126	7	243	462	28	210	1.81e-05	45.4
F9XK91	P32605	tr|F9XK91|F9XK91_ZYMTI	sp|P32605|RU1A_YEAST	24.583	240	118	10	16	203	41	269	1.81e-05	42.7
F9WXL6	P39969	tr|F9WXL6|F9WXL6_ZYMTI	sp|P39969|BOI2_YEAST	24.658	73	53	1	203	275	262	332	1.85e-05	46.6
F9XBC9	P53270	tr|F9XBC9|F9XBC9_ZYMTI	sp|P53270|YG32_YEAST	20.815	466	287	23	8	420	12	448	1.89e-05	44.7
F9XFT1	P47155	tr|F9XFT1|F9XFT1_ZYMTI	sp|P47155|ILM1_YEAST	24.375	160	103	3	16	175	17	158	1.91e-05	41.2
F9X3T3	P39720	tr|F9X3T3|F9X3T3_ZYMTI	sp|P39720|OAF1_YEAST	61.538	26	9	1	39	63	66	91	1.94e-05	40.8
F9X0T3	P38850	tr|F9X0T3|F9X0T3_ZYMTI	sp|P38850|RT107_YEAST	29.348	184	104	8	426	603	734	897	1.95e-05	46.2
F9XF10	P47177	tr|F9XF10|F9XF10_ZYMTI	sp|P47177|2NDP_YEAST	28.125	96	57	3	157	241	214	308	1.95e-05	43.9
F9XQB9	Q12092	tr|F9XQB9|F9XQB9_ZYMTI	sp|Q12092|ATG29_YEAST	33.333	63	38	3	39	100	9	68	1.95e-05	43.5
F9XBM6	Q12447	tr|F9XBM6|F9XBM6_ZYMTI	sp|Q12447|PAA1_YEAST	24.812	133	92	3	80	210	36	162	1.95e-05	42.4
F9XGX5	Q04638	tr|F9XGX5|F9XGX5_ZYMTI	sp|Q04638|ITT1_YEAST	40.351	57	29	3	176	229	396	450	1.96e-05	43.5
F9XJJ8	Q06822	tr|F9XJJ8|F9XJJ8_ZYMTI	sp|Q06822|ASA1_YEAST	19.091	440	281	14	20	399	19	443	1.98e-05	44.3
F9X0G0	P47181	tr|F9X0G0|F9X0G0_ZYMTI	sp|P47181|YJ9S_YEAST	28.037	107	76	1	148	254	198	303	2.01e-05	43.1
F9XPR0	P50112	tr|F9XPR0|F9XPR0_ZYMTI	sp|P50112|KNH1_YEAST	27.338	139	88	5	14	146	4	135	2.01e-05	42
F9WXY8	P32912	tr|F9WXY8|F9WXY8_ZYMTI	sp|P32912|VAM7_YEAST	29.907	107	61	6	23	120	26	127	2.02e-05	43.9
F9X215	Q08651	tr|F9X215|F9X215_ZYMTI	sp|Q08651|ENV9_YEAST	23.009	226	117	6	11	202	18	220	2.03e-05	43.9
F9X579	P00175	tr|F9X579|F9X579_ZYMTI	sp|P00175|CYB2_YEAST	30.469	128	88	1	124	250	416	543	2.05e-05	44.3
F9XFH9	P38922	tr|F9XFH9|F9XFH9_ZYMTI	sp|P38922|HRB1_YEAST	34.783	69	45	0	15	83	263	331	2.06e-05	39.3
F9XHC3	P53165	tr|F9XHC3|F9XHC3_ZYMTI	sp|P53165|SGF73_YEAST	26.506	83	61	0	170	252	201	283	2.09e-05	47.4
F9X4N8	P04397	tr|F9X4N8|F9X4N8_ZYMTI	sp|P04397|GAL10_YEAST	27.586	145	80	4	3	135	9	140	2.11e-05	43.9
F9WWX1	Q12034	tr|F9WWX1|F9WWX1_ZYMTI	sp|Q12034|SLF1_YEAST	27.778	162	86	10	718	851	275	433	2.12e-05	46.2
F9XJU1	P54781	tr|F9XJU1|F9XJU1_ZYMTI	sp|P54781|ERG5_YEAST	27.753	227	138	10	255	473	296	504	2.12e-05	45.1
F9WZN6	P53750	tr|F9WZN6|F9WZN6_ZYMTI	sp|P53750|YN93_YEAST	32.927	82	54	1	42	123	15	95	2.13e-05	43.1
F9X095	P00431	tr|F9X095|F9X095_ZYMTI	sp|P00431|CCPR_YEAST	22.165	194	131	6	10	200	114	290	2.13e-05	43.1
F9X7X4	P38631	tr|F9X7X4|F9X7X4_ZYMTI	sp|P38631|FKS1_YEAST	29.63	162	91	9	2	147	12	166	2.14e-05	45.1
F9WX47	P53049	tr|F9WX47|F9WX47_ZYMTI	sp|P53049|YOR1_YEAST	24.742	194	118	6	229	419	604	772	2.17e-05	45.1
F9X1L5	P54787	tr|F9X1L5|F9X1L5_ZYMTI	sp|P54787|VPS9_YEAST	31.944	72	46	1	734	802	379	450	2.2e-05	45.4
F9XH79	Q12180	tr|F9XH79|F9XH79_ZYMTI	sp|Q12180|HAL9_YEAST	27.885	104	70	2	8	108	125	226	2.23e-05	43.1
F9X9Q0	P40985	tr|F9X9Q0|F9X9Q0_ZYMTI	sp|P40985|HUL4_YEAST	25.984	127	80	3	56	173	520	641	2.25e-05	42.4
F9X4C7	P25303	tr|F9X4C7|F9X4C7_ZYMTI	sp|P25303|SCJ1_YEAST	31.818	66	41	1	5	70	21	82	2.29e-05	46.2
F9XMS8	Q12040	tr|F9XMS8|F9XMS8_ZYMTI	sp|Q12040|YO283_YEAST	37.838	74	41	2	6	78	18	87	2.29e-05	42.4
F9XP04	P53114	tr|F9XP04|F9XP04_ZYMTI	sp|P53114|MED5_YEAST	22.222	180	116	7	289	451	646	818	2.31e-05	45.4
F9XL35	P38841	tr|F9XL35|F9XL35_ZYMTI	sp|P38841|YHT8_YEAST	46.875	32	17	0	15	46	41	72	2.36e-05	37.4
F9XKX6	P35127	tr|F9XKX6|F9XKX6_ZYMTI	sp|P35127|UBL1_YEAST	25.789	190	118	7	8	192	11	182	2.38e-05	43.1
F9XNM0	P38169	tr|F9XNM0|F9XNM0_ZYMTI	sp|P38169|KMO_YEAST	21.658	374	245	16	3	344	1	358	2.41e-05	43.9
F9WZI0	P52917	tr|F9WZI0|F9WZI0_ZYMTI	sp|P52917|VPS4_YEAST	29.861	144	85	5	460	591	169	308	2.43e-05	45.1
F9XQ38	P38207	tr|F9XQ38|F9XQ38_ZYMTI	sp|P38207|APN2_YEAST	43.333	60	26	3	540	599	469	520	2.49e-05	45.1
F9XCG8	Q06597	tr|F9XCG8|F9XCG8_ZYMTI	sp|Q06597|ARR2_YEAST	22.917	96	68	1	35	124	20	115	2.53e-05	39.7
F9XJ53	P40053	tr|F9XJ53|F9XJ53_ZYMTI	sp|P40053|AIM9_YEAST	23.837	172	111	8	22	178	109	275	2.58e-05	44.7
F9XPW9	P38129	tr|F9XPW9|F9XPW9_ZYMTI	sp|P38129|TAF5_YEAST	24.031	129	92	4	58	184	623	747	2.62e-05	44.7
F9XQ49	P53389	tr|F9XQ49|F9XQ49_ZYMTI	sp|P53389|HOL1_YEAST	50	38	18	1	131	168	36	72	2.63e-05	41.6
F9XP85	P40480	tr|F9XP85|F9XP85_ZYMTI	sp|P40480|HOS4_YEAST	32.258	93	52	3	909	1000	537	619	2.64e-05	46.6
F9XLY6	P33749	tr|F9XLY6|F9XLY6_ZYMTI	sp|P33749|MSN4_YEAST	51.282	39	17	1	4	42	588	624	2.64e-05	42
F9XFT8	P53750	tr|F9XFT8|F9XFT8_ZYMTI	sp|P53750|YN93_YEAST	27.612	134	82	5	41	174	30	148	2.67e-05	43.5
F9XDR1	P41930	tr|F9XDR1|F9XDR1_ZYMTI	sp|P41930|SSU1_YEAST	19.945	366	232	10	54	362	18	379	2.69e-05	43.9
F9WYH1	P53260	tr|F9WYH1|F9WYH1_ZYMTI	sp|P53260|GATF_YEAST	26.623	154	89	4	5	152	42	177	2.69e-05	40.4
F9WX21	P37370	tr|F9WX21|F9WX21_ZYMTI	sp|P37370|VRP1_YEAST	37.037	135	34	5	11	135	11	104	2.74e-05	44.7
F9XD21	P54781	tr|F9XD21|F9XD21_ZYMTI	sp|P54781|ERG5_YEAST	26.119	134	86	3	275	408	375	495	2.78e-05	44.3
F9XQE1	P38300	tr|F9XQE1|F9XQE1_ZYMTI	sp|P38300|MBA1_YEAST	22.581	186	127	4	2	184	56	227	2.82e-05	42
F9X4F1	P32643	tr|F9X4F1|F9X4F1_ZYMTI	sp|P32643|TMT1_YEAST	24.138	116	84	3	56	170	40	152	2.87e-05	42.4
F9X2T9	Q07807	tr|F9X2T9|F9X2T9_ZYMTI	sp|Q07807|PUF3_YEAST	24.051	158	108	3	220	375	552	699	2.91e-05	44.3
F9XJX9	P48240	tr|F9XJX9|F9XJX9_ZYMTI	sp|P48240|MTR3_YEAST	22.511	231	145	10	1	219	5	213	2.99e-05	42.4
F9X452	P53324	tr|F9X452|F9X452_ZYMTI	sp|P53324|SAY1_YEAST	25.833	120	77	5	143	253	169	285	3.06e-05	44.7
F9X0A8	P40318	tr|F9X0A8|F9X0A8_ZYMTI	sp|P40318|DOA10_YEAST	39.216	51	28	1	101	148	45	95	3.12e-05	43.5
F9XBB8	Q04638	tr|F9XBB8|F9XBB8_ZYMTI	sp|Q04638|ITT1_YEAST	43.902	41	21	1	162	202	396	434	3.13e-05	44.3
F9XPZ4	Q12151	tr|F9XPZ4|F9XPZ4_ZYMTI	sp|Q12151|UPC2_YEAST	42.424	33	19	0	8	40	46	78	3.18e-05	44.3
F9X9N8	P22804	tr|F9X9N8|F9X9N8_ZYMTI	sp|P22804|BET1_YEAST	23.077	91	60	2	8	97	55	136	3.18e-05	38.1
F9XH54	P38129	tr|F9XH54|F9XH54_ZYMTI	sp|P38129|TAF5_YEAST	23.684	190	109	9	372	555	523	682	3.23e-05	45.4
F9X3U7	Q03466	tr|F9X3U7|F9X3U7_ZYMTI	sp|Q03466|EBS1_YEAST	24.855	173	107	6	3	161	197	360	3.26e-05	43.9
F9XDQ5	P50090	tr|F9XDQ5|F9XDQ5_ZYMTI	sp|P50090|KEL2_YEAST	23.605	233	147	9	69	288	137	351	3.28e-05	43.5
F9WYC0	P43639	tr|F9WYC0|F9WYC0_ZYMTI	sp|P43639|CSK2B_YEAST	43.902	41	20	1	296	333	233	273	3.3e-05	43.5
F9XL93	P04821	tr|F9XL93|F9XL93_ZYMTI	sp|P04821|CDC25_YEAST	37.313	67	29	4	7	62	58	122	3.34e-05	46.2
F9XBK1	P38816	tr|F9XBK1|F9XBK1_ZYMTI	sp|P38816|TRXB2_YEAST	24.771	327	207	11	11	312	29	341	3.37e-05	42.7
F9XJT3	P50264	tr|F9XJT3|F9XJT3_ZYMTI	sp|P50264|FMS1_YEAST	40.351	57	33	1	40	95	11	67	3.43e-05	44.3
F9XBD5	P33894	tr|F9XBD5|F9XBD5_ZYMTI	sp|P33894|STE13_YEAST	27.193	114	81	2	453	564	676	789	3.44e-05	45.1
F9XAW8	Q03897	tr|F9XAW8|F9XAW8_ZYMTI	sp|Q03897|WDR59_YEAST	22.951	122	93	1	81	201	109	230	3.45e-05	46.2
F9X0R7	P42933	tr|F9X0R7|F9X0R7_ZYMTI	sp|P42933|SPG5_YEAST	26	150	88	6	156	299	202	334	3.54e-05	43.5
F9WYL2	P25382	tr|F9WYL2|F9WYL2_ZYMTI	sp|P25382|NLE1_YEAST	33.766	77	48	2	228	303	169	243	3.57e-05	43.5
F9X1J4	P10614	tr|F9X1J4|F9X1J4_ZYMTI	sp|P10614|CP51_YEAST	21.569	357	224	15	141	466	149	480	3.61e-05	44.3
F9WYP8	P36066	tr|F9WYP8|F9WYP8_ZYMTI	sp|P36066|MGR3L_YEAST	24.59	122	78	4	24	138	76	190	3.68e-05	43.1
F9X0H2	P27476	tr|F9X0H2|F9X0H2_ZYMTI	sp|P27476|NSR1_YEAST	32.051	78	52	1	186	262	265	342	3.74e-05	43.5
F9WY99	P05085	tr|F9WY99|F9WY99_ZYMTI	sp|P05085|ARGR2_YEAST	35.849	53	30	1	18	70	9	57	3.81e-05	45.4
F9XLC3	P39010	tr|F9XLC3|F9XLC3_ZYMTI	sp|P39010|AKR1_YEAST	47.5	40	21	0	1	40	145	184	3.82e-05	38.5
F9XQF9	Q12157	tr|F9XQF9|F9XQF9_ZYMTI	sp|Q12157|APC11_YEAST	29.762	84	48	2	330	403	17	99	3.9e-05	42
F9WYB2	P52490	tr|F9WYB2|F9WYB2_ZYMTI	sp|P52490|UBC13_YEAST	29.508	61	43	0	322	382	27	87	3.92e-05	42
F9X460	P38195	tr|F9X460|F9X460_ZYMTI	sp|P38195|ECM13_YEAST	29.73	111	69	3	35	136	7	117	3.93e-05	42
F9XE93	P38631	tr|F9XE93|F9XE93_ZYMTI	sp|P38631|FKS1_YEAST	31.325	83	47	3	14	88	57	137	3.94e-05	39.7
F9X1C0	P17106	tr|F9X1C0|F9X1C0_ZYMTI	sp|P17106|CBF1_YEAST	38.596	57	32	1	175	231	220	273	4e-05	43.5
F9X7F7	P53324	tr|F9X7F7|F9X7F7_ZYMTI	sp|P53324|SAY1_YEAST	22.222	252	162	13	126	358	171	407	4.01e-05	43.1
F9XCT2	P38169	tr|F9XCT2|F9XCT2_ZYMTI	sp|P38169|KMO_YEAST	22.166	397	243	17	12	371	5	372	4.04e-05	43.5
F9X440	Q07913	tr|F9X440|F9X440_ZYMTI	sp|Q07913|NSE1_YEAST	21.788	179	106	3	89	253	131	289	4.04e-05	42.7
F9XDD5	P38212	tr|F9XDD5|F9XDD5_ZYMTI	sp|P38212|RCR1_YEAST	36.364	88	51	3	16	103	30	112	4.08e-05	40
F9XG01	P25374	tr|F9XG01|F9XG01_ZYMTI	sp|P25374|NFS1_YEAST	24.554	224	151	10	29	244	100	313	4.17e-05	44.7
F9WX08	P13711	tr|F9WX08|F9WX08_ZYMTI	sp|P13711|ACOX_YEAST	32.09	134	60	6	103	216	120	242	4.17e-05	43.5
F9X101	P36143	tr|F9X101|F9X101_ZYMTI	sp|P36143|GLG1_YEAST	45.283	53	24	2	153	204	96	144	4.17e-05	43.1
F9WWH7	P38822	tr|F9WWH7|F9WWH7_ZYMTI	sp|P38822|BZZ1_YEAST	28	125	60	5	503	624	536	633	4.19e-05	44.7
F9X4F0	Q08217	tr|F9X4F0|F9X4F0_ZYMTI	sp|Q08217|PSK2_YEAST	24.118	170	113	5	99	266	841	996	4.22e-05	42.7
F9X7K1	Q02207	tr|F9X7K1|F9X7K1_ZYMTI	sp|Q02207|FOX2_YEAST	33.333	102	67	1	92	193	399	499	4.23e-05	42.4
F9X5Q9	P29461	tr|F9X5Q9|F9X5Q9_ZYMTI	sp|P29461|PTP2_YEAST	40.351	57	33	1	107	162	627	683	4.36e-05	42.4
F9XNW4	Q08977	tr|F9XNW4|F9XNW4_ZYMTI	sp|Q08977|YP260_YEAST	34.409	93	54	3	373	463	345	432	4.38e-05	43.9
F9XFZ7	P39712	tr|F9XFZ7|F9XFZ7_ZYMTI	sp|P39712|FLO9_YEAST	29.839	124	69	4	160	272	129	245	4.41e-05	43.1
F9XK06	Q99247	tr|F9XK06|F9XK06_ZYMTI	sp|Q99247|YO087_YEAST	21.583	278	141	11	35	252	35	295	4.42e-05	45.4
F9X1Q1	Q02207	tr|F9X1Q1|F9X1Q1_ZYMTI	sp|Q02207|FOX2_YEAST	24.878	205	137	5	68	270	6	195	4.49e-05	43.5
F9X8D4	P30771	tr|F9X8D4|F9X8D4_ZYMTI	sp|P30771|NAM7_YEAST	25.767	163	98	5	479	641	541	680	4.56e-05	45.4
F9XFC9	Q12019	tr|F9XFC9|F9XFC9_ZYMTI	sp|Q12019|MDN1_YEAST	27.059	170	117	2	130	294	4227	4394	4.6e-05	45.4
F9WW54	P38138	tr|F9WW54|F9WW54_ZYMTI	sp|P38138|GLU2A_YEAST	23.276	232	152	10	518	742	594	806	4.62e-05	45.1
F9X488	Q05080	tr|F9X488|F9X488_ZYMTI	sp|Q05080|CYK2_YEAST	26.036	169	97	7	772	925	510	665	4.68e-05	45.1
F9X604	Q12349	tr|F9X604|F9X604_ZYMTI	sp|Q12349|ATP14_YEAST	36.905	84	45	5	15	93	8	88	4.71e-05	38.1
F9X011	P53961	tr|F9X011|F9X011_ZYMTI	sp|P53961|GPI15_YEAST	31.461	89	53	2	1	81	113	201	4.74e-05	38.5
F9X917	P42840	tr|F9X917|F9X917_ZYMTI	sp|P42840|YN60_YEAST	32.813	64	43	0	159	222	109	172	4.79e-05	42.7
F9XPZ7	Q03162	tr|F9XPZ7|F9XPZ7_ZYMTI	sp|Q03162|MUB1_YEAST	42.553	47	21	2	246	290	513	555	4.85e-05	42.7
F9XGB5	P31384	tr|F9XGB5|F9XGB5_ZYMTI	sp|P31384|CCR4_YEAST	37.313	67	41	1	275	340	361	427	4.89e-05	46.2
F9XJA3	P25627	tr|F9XJA3|F9XJA3_ZYMTI	sp|P25627|BUD23_YEAST	36.364	66	35	1	41	99	18	83	4.94e-05	41.2
F9X8Y2	P04050	tr|F9X8Y2|F9X8Y2_ZYMTI	sp|P04050|RPB1_YEAST	83.333	30	5	0	1641	1670	1690	1719	5.08e-05	46.2
F9XNG6	P40480	tr|F9XNG6|F9XNG6_ZYMTI	sp|P40480|HOS4_YEAST	37.931	58	35	1	75	131	334	391	5.1e-05	40
F9X417	P38282	tr|F9X417|F9X417_ZYMTI	sp|P38282|SP381_YEAST	28.226	124	78	4	122	234	95	218	5.17e-05	42.7
F9XHT9	P10614	tr|F9XHT9|F9XHT9_ZYMTI	sp|P10614|CP51_YEAST	23.077	182	124	6	304	472	306	484	5.25e-05	43.9
F9XBE0	Q04305	tr|F9XBE0|F9XBE0_ZYMTI	sp|Q04305|UTP15_YEAST	25.17	147	99	5	132	270	57	200	5.38e-05	42.7
F9XFR8	P28737	tr|F9XFR8|F9XFR8_ZYMTI	sp|P28737|MSP1_YEAST	23.622	254	139	10	16	245	129	351	5.42e-05	41.6
F9XNP3	P33335	tr|F9XNP3|F9XNP3_ZYMTI	sp|P33335|SGE1_YEAST	23.372	261	139	9	40	248	25	276	5.45e-05	42.4
F9WYJ3	P40480	tr|F9WYJ3|F9WYJ3_ZYMTI	sp|P40480|HOS4_YEAST	36.364	66	37	2	818	882	332	393	5.51e-05	45.1
F9X754	P40480	tr|F9X754|F9X754_ZYMTI	sp|P40480|HOS4_YEAST	34.94	83	41	2	588	669	366	436	5.64e-05	44.7
F9XS64	P06243	tr|F9XS64|F9XS64_ZYMTI	sp|P06243|CDC7_YEAST	40	45	27	0	74	118	9	53	5.65e-05	39.7
F9X0N6	P00431	tr|F9X0N6|F9X0N6_ZYMTI	sp|P00431|CCPR_YEAST	22.348	264	163	9	522	781	113	338	5.69e-05	43.9
F9XEB9	P35207	tr|F9XEB9|F9XEB9_ZYMTI	sp|P35207|SKI2_YEAST	58.974	39	12	2	402	436	555	593	5.87e-05	43.5
F9XI30	Q08970	tr|F9XI30|F9XI30_ZYMTI	sp|Q08970|MMT2_YEAST	24.02	204	125	5	201	376	135	336	5.89e-05	43.5
F9XK32	Q12089	tr|F9XK32|F9XK32_ZYMTI	sp|Q12089|AEP3_YEAST	37.333	75	39	2	949	1016	235	308	5.9e-05	45.1
F9XL62	P40516	tr|F9XL62|F9XL62_ZYMTI	sp|P40516|EFM4_YEAST	30	70	48	1	45	113	97	166	5.93e-05	41.6
F9XKT4	P31378	tr|F9XKT4|F9XKT4_ZYMTI	sp|P31378|NTH1_YEAST	30.488	82	52	3	1	78	231	311	5.93e-05	38.5
F9XKD4	P32891	tr|F9XKD4|F9XKD4_ZYMTI	sp|P32891|DLD1_YEAST	26.05	119	81	3	133	245	201	318	5.96e-05	43.9
F9XRY2	Q12114	tr|F9XRY2|F9XRY2_ZYMTI	sp|Q12114|CHS5_YEAST	29.231	65	46	0	23	87	479	543	6.01e-05	40
F9X267	P47087	tr|F9X267|F9X267_ZYMTI	sp|P47087|YJY2_YEAST	43.182	44	24	1	110	152	83	126	6.02e-05	39.7
F9X7H3	P32528	tr|F9X7H3|F9X7H3_ZYMTI	sp|P32528|DUR1_YEAST	39.216	51	31	0	661	711	1782	1832	6.08e-05	44.7
F9XNL7	P21372	tr|F9XNL7|F9XNL7_ZYMTI	sp|P21372|PRP5_YEAST	27.723	101	61	4	102	194	738	834	6.1e-05	43.5
F9WZB8	P38877	tr|F9WZB8|F9WZB8_ZYMTI	sp|P38877|CTF8_YEAST	34.146	82	43	4	20	93	26	104	6.18e-05	37.4
F9X4J0	P10614	tr|F9X4J0|F9X4J0_ZYMTI	sp|P10614|CP51_YEAST	21.078	204	140	6	304	505	304	488	6.23e-05	43.5
F9XE33	P38169	tr|F9XE33|F9XE33_ZYMTI	sp|P38169|KMO_YEAST	20.479	376	219	14	9	342	5	342	6.4e-05	42.7
F9XK49	Q04179	tr|F9XK49|F9XK49_ZYMTI	sp|Q04179|URH1_YEAST	38.028	71	38	2	180	250	123	187	6.42e-05	42.4
F9XHW9	P39720	tr|F9XHW9|F9XHW9_ZYMTI	sp|P39720|OAF1_YEAST	37.736	53	31	1	2	52	48	100	6.45e-05	43.9
F9X164	P25569	tr|F9X164|F9X164_ZYMTI	sp|P25569|GID7_YEAST	36.486	74	35	2	828	889	667	740	6.53e-05	44.7
F9XNP0	P32585	tr|F9XNP0|F9XNP0_ZYMTI	sp|P32585|MED18_YEAST	19.643	168	109	4	88	253	156	299	6.68e-05	43.5
F9X7A9	Q03361	tr|F9X7A9|F9X7A9_ZYMTI	sp|Q03361|JIP4_YEAST	26.263	99	65	3	88	182	377	471	6.71e-05	41.2
F9XKT9	P40480	tr|F9XKT9|F9XKT9_ZYMTI	sp|P40480|HOS4_YEAST	43.077	65	36	1	848	912	571	634	6.73e-05	45.1
F9XHC3	P53165	tr|F9XHC3|F9XHC3_ZYMTI	sp|P53165|SGF73_YEAST	46.809	47	23	1	14	60	227	271	6.86e-05	45.8
F9X5F3	P43582	tr|F9X5F3|F9X5F3_ZYMTI	sp|P43582|WWM1_YEAST	47.5	40	20	1	70	108	2	41	6.89e-05	40.8
F9WZF5	Q12303	tr|F9WZF5|F9WZF5_ZYMTI	sp|Q12303|YPS3_YEAST	21.461	219	141	5	240	447	220	418	6.99e-05	43.5
F9X8D2	P22696	tr|F9X8D2|F9X8D2_ZYMTI	sp|P22696|ESS1_YEAST	32.877	73	41	3	50	118	98	166	6.99e-05	38.5
F9XJW1	P25559	tr|F9XJW1|F9XJW1_ZYMTI	sp|P25559|DCC1_YEAST	23.824	319	214	10	23	319	15	326	7.11e-05	42.4
F9XKP0	Q06592	tr|F9XKP0|F9XKP0_ZYMTI	sp|Q06592|HPA2_YEAST	29.577	71	50	0	74	144	56	126	7.14e-05	39.3
F9WXU2	P40467	tr|F9WXU2|F9WXU2_ZYMTI	sp|P40467|ASG1_YEAST	39.024	41	25	0	65	105	19	59	7.2e-05	43.9
F9XJ74	Q12226	tr|F9XJ74|F9XJ74_ZYMTI	sp|Q12226|AYT1_YEAST	20.625	480	247	18	738	1169	80	473	7.27e-05	44.7
F9X3A6	P09624	tr|F9X3A6|F9X3A6_ZYMTI	sp|P09624|DLDH_YEAST	38.333	60	36	1	1	59	4	63	7.59e-05	42.7
F9XGR1	Q05568	tr|F9XGR1|F9XGR1_ZYMTI	sp|Q05568|PEX10_YEAST	41.026	39	23	0	445	483	286	324	7.62e-05	42.7
F9X612	Q04585	tr|F9X612|F9X612_ZYMTI	sp|Q04585|YDR09_YEAST	34.615	52	33	1	562	612	658	709	7.97e-05	43.5
F9X9I1	P11938	tr|F9X9I1|F9X9I1_ZYMTI	sp|P11938|RAP1_YEAST	27.679	112	66	2	308	404	711	822	7.99e-05	42.7
F9WX32	P04387	tr|F9WX32|F9WX32_ZYMTI	sp|P04387|GAL80_YEAST	26.415	106	72	1	67	166	71	176	8.05e-05	42.4
F9XGU9	P53324	tr|F9XGU9|F9XGU9_ZYMTI	sp|P53324|SAY1_YEAST	26.957	115	71	4	102	209	172	280	8.09e-05	42
F9XJX7	P39678	tr|F9XJX7|F9XJX7_ZYMTI	sp|P39678|MBP1_YEAST	25.146	171	104	6	91	249	25	183	8.11e-05	42
F9XP99	Q3E7B7	tr|F9XP99|F9XP99_ZYMTI	sp|Q3E7B7|YD85C_YEAST	51.064	47	22	1	1	47	1	46	8.13e-05	34.7
F9X3G1	P36096	tr|F9X3G1|F9X3G1_ZYMTI	sp|P36096|TUL1_YEAST	36.667	60	25	3	354	401	699	757	8.14e-05	43.5
F9X173	P33202	tr|F9X173|F9X173_ZYMTI	sp|P33202|UFD4_YEAST	32.5	80	44	3	918	993	802	875	8.16e-05	45.8
F9XEZ4	P35736	tr|F9XEZ4|F9XEZ4_ZYMTI	sp|P35736|YKF0_YEAST	28.889	135	69	4	480	587	401	535	8.2e-05	44.7
F9XIK1	Q3E776	tr|F9XIK1|F9XIK1_ZYMTI	sp|Q3E776|YB255_YEAST	28.571	56	40	0	23	78	25	80	8.21e-05	37.4
F9X6C9	P33313	tr|F9X6C9|F9X6C9_ZYMTI	sp|P33313|CNS1_YEAST	29.06	117	74	3	77	192	69	177	8.24e-05	42.4
F9X455	Q12161	tr|F9X455|F9X455_ZYMTI	sp|Q12161|PSH1_YEAST	34.615	52	30	1	205	252	30	81	8.48e-05	42.7
F9X3G9	P53086	tr|F9X3G9|F9X3G9_ZYMTI	sp|P53086|KIP3_YEAST	30.263	76	47	2	58	133	152	221	8.63e-05	43.5
F9XFN7	P53262	tr|F9XFN7|F9XFN7_ZYMTI	sp|P53262|VOA1_YEAST	48.78	41	21	0	251	291	220	260	8.7e-05	41.2
F9X5A7	Q06554	tr|F9X5A7|F9X5A7_ZYMTI	sp|Q06554|IRC20_YEAST	28.571	77	41	3	881	957	1215	1277	8.71e-05	44.7
F9WW70	P24813	tr|F9WW70|F9WW70_ZYMTI	sp|P24813|YAP2_YEAST	45.455	55	30	0	23	77	27	81	8.81e-05	42.7
F9X311	P40968	tr|F9X311|F9X311_ZYMTI	sp|P40968|PRP17_YEAST	33.333	72	47	1	323	394	385	455	8.93e-05	42.7
F9XB23	P28817	tr|F9XB23|F9XB23_ZYMTI	sp|P28817|HIBCH_YEAST	21.579	190	141	3	40	221	49	238	8.94e-05	42
F9XBZ5	P53319	tr|F9XBZ5|F9XBZ5_ZYMTI	sp|P53319|6PGD2_YEAST	27.007	137	92	4	7	139	8	140	8.96e-05	41.6
F9XI87	Q12495	tr|F9XI87|F9XI87_ZYMTI	sp|Q12495|RLF2_YEAST	24.35	423	217	19	254	651	242	586	8.98e-05	43.5
F9XJL2	Q03407	tr|F9XJL2|F9XJL2_ZYMTI	sp|Q03407|PKH1_YEAST	23.849	239	112	12	294	514	203	389	9.15e-05	43.5
F9XJN9	P31377	tr|F9XJN9|F9XJN9_ZYMTI	sp|P31377|STX8_YEAST	34.94	83	52	2	163	243	156	238	9.24e-05	40.8
F9X1S8	P36126	tr|F9X1S8|F9X1S8_ZYMTI	sp|P36126|SPO14_YEAST	39.583	48	28	1	754	800	1527	1574	9.37e-05	44.3
F9WXV1	P47183	tr|F9WXV1|F9WXV1_ZYMTI	sp|P47183|THI11_YEAST	69.231	26	8	0	434	459	47	72	9.38e-05	42.4
F9WYD7	P41696	tr|F9WYD7|F9WYD7_ZYMTI	sp|P41696|AZF1_YEAST	35.294	51	29	2	496	544	636	684	9.47e-05	44.3
F9XLR0	Q12416	tr|F9XLR0|F9XLR0_ZYMTI	sp|Q12416|WHI5_YEAST	27.966	118	60	4	155	255	138	247	9.51e-05	41.6
F9XGP8	Q06554	tr|F9XGP8|F9XGP8_ZYMTI	sp|Q06554|IRC20_YEAST	31.081	74	33	4	333	392	1208	1277	9.79e-05	42.7
F9X6Y8	P30771	tr|F9X6Y8|F9X6Y8_ZYMTI	sp|P30771|NAM7_YEAST	29.496	139	87	6	785	920	396	526	9.87e-05	45.1
F9XLG5	P40547	tr|F9XLG5|F9XLG5_ZYMTI	sp|P40547|VID28_YEAST	24.342	152	75	4	561	672	485	636	0.000101	44.3
F9XL91	P25087	tr|F9XL91|F9XL91_ZYMTI	sp|P25087|ERG6_YEAST	33.333	54	36	0	150	203	180	233	0.000103	41.2
F9XBU2	P53318	tr|F9XBU2|F9XBU2_ZYMTI	sp|P53318|COQ6_YEAST	32.099	81	52	1	356	433	367	447	0.000104	43.1
F9X0T8	P38866	tr|F9X0T8|F9X0T8_ZYMTI	sp|P38866|FMO1_YEAST	23.81	168	116	5	30	185	43	210	0.000107	42.7
F9XJ00	P32573	tr|F9XJ00|F9XJ00_ZYMTI	sp|P32573|SPS19_YEAST	27.273	176	105	5	57	223	83	244	0.000108	40.4
F9XQG0	P38239	tr|F9XQG0|F9XQG0_ZYMTI	sp|P38239|YBR2_YEAST	29.63	54	35	1	3	53	97	150	0.000108	35.4
F9XQ42	Q04431	tr|F9XQ42|F9XQ42_ZYMTI	sp|Q04431|KRE28_YEAST	25.114	219	133	8	33	238	76	276	0.000109	40.8
F9WWF8	P39529	tr|F9WWF8|F9WWF8_ZYMTI	sp|P39529|YJU6_YEAST	45.161	31	17	0	35	65	45	75	0.00011	43.5
F9XJT7	P39994	tr|F9XJT7|F9XJT7_ZYMTI	sp|P39994|YEC0_YEAST	20.679	324	220	12	13	324	2	300	0.00011	43.1
F9X650	P32891	tr|F9X650|F9X650_ZYMTI	sp|P32891|DLD1_YEAST	27.397	146	85	5	5	133	181	322	0.000111	42
F9WY47	Q03435	tr|F9WY47|F9WY47_ZYMTI	sp|Q03435|NHP10_YEAST	32.857	70	30	2	139	208	104	156	0.000112	39.7
F9XBL5	P17558	tr|F9XBL5|F9XBL5_ZYMTI	sp|P17558|RTPT_YEAST	27.128	188	108	8	80	247	75	253	0.000113	41.2
F9X5M6	Q04216	tr|F9X5M6|F9X5M6_ZYMTI	sp|Q04216|DLT1_YEAST	21.759	216	120	8	14	221	48	222	0.000113	40.8
F9XHW2	P24813	tr|F9XHW2|F9XHW2_ZYMTI	sp|P24813|YAP2_YEAST	36.905	84	34	4	216	292	15	86	0.000117	42.7
F9XAB5	Q99296	tr|F9XAB5|F9XAB5_ZYMTI	sp|Q99296|YL149_YEAST	22.05	322	193	10	55	334	126	431	0.000119	43.1
F9X9X5	Q08959	tr|F9X9X5|F9X9X5_ZYMTI	sp|Q08959|PGC1_YEAST	23.308	133	80	3	54	185	16	127	0.000119	41.6
F9XLC6	P39940	tr|F9XLC6|F9XLC6_ZYMTI	sp|P39940|RSP5_YEAST	43.59	39	22	0	82	120	222	260	0.00012	38.1
F9XI44	P25382	tr|F9XI44|F9XI44_ZYMTI	sp|P25382|NLE1_YEAST	29.762	84	57	2	1107	1188	139	222	0.000123	44.3
F9X8U1	P87284	tr|F9X8U1|F9X8U1_ZYMTI	sp|P87284|PMP3_YEAST	33.333	42	28	0	11	52	10	51	0.000124	33.9
F9XJJ7	Q02825	tr|F9XJJ7|F9XJJ7_ZYMTI	sp|Q02825|SEN54_YEAST	44.118	34	19	0	363	396	417	450	0.00013	42
F9XH71	P32599	tr|F9XH71|F9XH71_ZYMTI	sp|P32599|FIMB_YEAST	37.736	53	33	0	68	120	212	264	0.000131	43.1
F9XMQ8	P35207	tr|F9XMQ8|F9XMQ8_ZYMTI	sp|P35207|SKI2_YEAST	42.424	66	34	3	11	74	540	603	0.000131	38.9
F9XKS2	Q04477	tr|F9XKS2|F9XKS2_ZYMTI	sp|Q04477|SPC24_YEAST	21.395	215	137	6	5	199	9	211	0.000135	39.3
F9XRU9	P08964	tr|F9XRU9|F9XRU9_ZYMTI	sp|P08964|MYO1_YEAST	24.204	157	111	2	8	160	1403	1555	0.000138	42.4
F9XDX2	P53861	tr|F9XDX2|F9XDX2_ZYMTI	sp|P53861|ELOA1_YEAST	29.412	119	73	6	21	136	6	116	0.000138	41.6
F9WWC8	P40053	tr|F9WWC8|F9WWC8_ZYMTI	sp|P40053|AIM9_YEAST	18.75	144	104	2	138	281	149	279	0.000139	42.4
F9WX40	P0CH64	tr|F9WX40|F9WX40_ZYMTI	sp|P0CH64|DDI3_YEAST	23.288	146	107	3	13	157	43	184	0.000139	39.3
F9XFE9	Q04740	tr|F9XFE9|F9XFE9_ZYMTI	sp|Q04740|RNH1_YEAST	26.22	164	96	6	1	144	188	346	0.000141	39.3
F9XRN5	Q12019	tr|F9XRN5|F9XRN5_ZYMTI	sp|Q12019|MDN1_YEAST	25	188	95	6	192	336	4171	4355	0.000143	44.3
F9XAD2	Q08109	tr|F9XAD2|F9XAD2_ZYMTI	sp|Q08109|HRD1_YEAST	28.378	74	40	3	212	273	328	400	0.000143	42
F9XEZ1	P27680	tr|F9XEZ1|F9XEZ1_ZYMTI	sp|P27680|COQ3_YEAST	29.268	82	54	2	266	346	126	204	0.000144	42
F9XAI8	Q05015	tr|F9XAI8|F9XAI8_ZYMTI	sp|Q05015|FSH2_YEAST	31.667	120	67	8	117	229	97	208	0.000144	40
F9XHX0	P53750	tr|F9XHX0|F9XHX0_ZYMTI	sp|P53750|YN93_YEAST	24.219	128	87	3	72	199	11	128	0.000146	41.2
F9XFY9	Q12387	tr|F9XFY9|F9XFY9_ZYMTI	sp|Q12387|NAA25_YEAST	23.243	185	106	5	333	501	427	591	0.000148	43.1
F9X0C3	P38866	tr|F9X0C3|F9X0C3_ZYMTI	sp|P38866|FMO1_YEAST	25	148	104	4	62	205	77	221	0.000149	42.4
F9X8L1	P38175	tr|F9X8L1|F9X8L1_ZYMTI	sp|P38175|RT21_YEAST	32.258	62	42	0	179	240	116	177	0.000152	39.3
F9XAA2	Q06106	tr|F9XAA2|F9XAA2_ZYMTI	sp|Q06106|MRD1_YEAST	30.088	113	59	5	184	286	726	828	0.000154	42.4
F9X5A2	P47988	tr|F9X5A2|F9X5A2_ZYMTI	sp|P47988|TEA1_YEAST	24.299	107	75	3	487	588	56	161	0.000155	42.7
F9X9T8	P14736	tr|F9X9T8|F9X9T8_ZYMTI	sp|P14736|RAD4_YEAST	21.451	317	147	9	69	380	78	297	0.000156	43.5
F9WWX2	Q04638	tr|F9WWX2|F9WWX2_ZYMTI	sp|Q04638|ITT1_YEAST	34.615	52	32	1	129	180	384	433	0.000156	40
F9XD80	P53950	tr|F9XD80|F9XD80_ZYMTI	sp|P53950|VAC7_YEAST	70	30	9	0	66	95	424	453	0.000157	42.7
F9XL08	Q03375	tr|F9XL08|F9XL08_ZYMTI	sp|Q03375|CWC21_YEAST	33.028	109	61	3	1	97	1	109	0.000157	37.7
F9X6A2	P38224	tr|F9X6A2|F9X6A2_ZYMTI	sp|P38224|FIG1_YEAST	21.116	251	140	8	28	243	24	251	0.000159	40.4
F9WYB9	P39529	tr|F9WYB9|F9WYB9_ZYMTI	sp|P39529|YJU6_YEAST	35	60	25	2	13	72	30	75	0.00016	43.1
F9X117	P32573	tr|F9X117|F9X117_ZYMTI	sp|P32573|SPS19_YEAST	21.608	199	115	7	93	277	96	267	0.000162	40.4
F9XGG3	Q04781	tr|F9XGG3|F9XGG3_ZYMTI	sp|Q04781|LTN1_YEAST	28.814	59	38	1	22	80	1504	1558	0.000162	38.1
F9WWW4	A5Z2X5	tr|F9WWW4|F9WWW4_ZYMTI	sp|A5Z2X5|YP010_YEAST	45.946	37	20	0	66	102	19	55	0.000163	35.4
F9XP39	P38759	tr|F9XP39|F9XP39_ZYMTI	sp|P38759|VPS29_YEAST	45.238	42	18	1	175	216	246	282	0.000165	39.7
F9WXM3	Q12019	tr|F9WXM3|F9WXM3_ZYMTI	sp|Q12019|MDN1_YEAST	23.381	278	186	8	160	420	4235	4502	0.000167	42.7
F9XRV8	Q03707	tr|F9XRV8|F9XRV8_ZYMTI	sp|Q03707|SRC1_YEAST	37.662	77	41	2	133	209	1	70	0.000169	42.4
F9WWZ7	P36124	tr|F9WWZ7|F9WWZ7_ZYMTI	sp|P36124|SET3_YEAST	34.783	46	28	1	465	510	126	169	0.00017	42.4
F9X8C1	P50090	tr|F9X8C1|F9X8C1_ZYMTI	sp|P50090|KEL2_YEAST	30.37	135	77	5	35	168	279	397	0.000173	42.7
F9XDW1	P43553	tr|F9XDW1|F9XDW1_ZYMTI	sp|P43553|ALR2_YEAST	28.571	84	53	3	481	564	719	795	0.000174	43.1
F9WYI6	P53314	tr|F9WYI6|F9WYI6_ZYMTI	sp|P53314|CPD1_YEAST	24.444	180	105	7	1	156	1	173	0.000174	39.3
F9X918	P31376	tr|F9X918|F9X918_ZYMTI	sp|P31376|SWC3_YEAST	23.32	253	159	8	65	282	62	314	0.000176	42.4
F9X9N4	P25382	tr|F9X9N4|F9X9N4_ZYMTI	sp|P25382|NLE1_YEAST	29.412	68	48	0	350	417	447	514	0.000176	42.4
F9X4X8	P40098	tr|F9X4X8|F9X4X8_ZYMTI	sp|P40098|FMP10_YEAST	28.099	121	76	5	70	187	110	222	0.000178	39.3
F9X2V9	P47054	tr|F9X2V9|F9X2V9_ZYMTI	sp|P47054|NU192_YEAST	23.684	228	138	9	49	273	41	235	0.000181	44.3
F9WXT8	Q04638	tr|F9WXT8|F9WXT8_ZYMTI	sp|Q04638|ITT1_YEAST	21.196	368	187	13	69	355	88	433	0.000185	41.6
F9XDM4	P39529	tr|F9XDM4|F9XDM4_ZYMTI	sp|P39529|YJU6_YEAST	38	50	29	1	11	60	37	84	0.00019	42.4
F9WZB1	Q12466	tr|F9WZB1|F9WZB1_ZYMTI	sp|Q12466|TCB1_YEAST	26.496	117	79	4	500	616	1010	1119	0.000194	43.5
F9XJD0	P53318	tr|F9XJD0|F9XJD0_ZYMTI	sp|P53318|COQ6_YEAST	27.869	122	84	3	283	401	354	474	0.000196	42.4
F9XAE6	Q06263	tr|F9XAE6|F9XAE6_ZYMTI	sp|Q06263|VTA1_YEAST	23.243	370	191	15	32	370	22	329	0.000197	40.8
F9XCW2	P40574	tr|F9XCW2|F9XCW2_ZYMTI	sp|P40574|YAP5_YEAST	29.577	71	45	1	10	75	20	90	0.000204	38.9
F9X1Y6	P38169	tr|F9X1Y6|F9X1Y6_ZYMTI	sp|P38169|KMO_YEAST	44.737	38	21	0	255	292	308	345	0.000211	41.2
F9WXU7	Q05676	tr|F9WXU7|F9WXU7_ZYMTI	sp|Q05676|SOM1_YEAST	42.105	38	16	1	36	73	26	57	0.000212	34.7
F9XQM2	P32380	tr|F9XQM2|F9XQM2_ZYMTI	sp|P32380|SP110_YEAST	22.772	202	136	3	145	339	189	377	0.000214	42
F9XF27	Q03516	tr|F9XF27|F9XF27_ZYMTI	sp|Q03516|RSN1_YEAST	38.333	60	36	1	1252	1311	847	905	0.000215	43.5
F9XEW6	Q07904	tr|F9XEW6|F9XEW6_ZYMTI	sp|Q07904|THI73_YEAST	25.604	207	134	8	30	220	1	203	0.000215	41.6
F9X272	Q03656	tr|F9X272|F9X272_ZYMTI	sp|Q03656|SKY1_YEAST	18.116	138	112	1	247	383	570	707	0.000215	41.2
F9WY95	P27476	tr|F9WY95|F9WY95_ZYMTI	sp|P27476|NSR1_YEAST	28.421	95	63	2	3	95	162	253	0.000218	38.1
F9X6Q1	P40053	tr|F9X6Q1|F9X6Q1_ZYMTI	sp|P40053|AIM9_YEAST	22.093	172	116	5	176	330	110	280	0.000221	42
F9XJH6	P09624	tr|F9XJH6|F9XJH6_ZYMTI	sp|P09624|DLDH_YEAST	48.649	37	19	0	30	66	27	63	0.000221	41.6
F9X1P0	P46988	tr|F9X1P0|F9X1P0_ZYMTI	sp|P46988|PFD1_YEAST	24.771	109	81	1	8	116	1	108	0.000221	36.2
F9XPM3	P53750	tr|F9XPM3|F9XPM3_ZYMTI	sp|P53750|YN93_YEAST	31.068	103	65	5	27	127	27	125	0.000222	39.7
F9X6P6	Q12019	tr|F9X6P6|F9X6P6_ZYMTI	sp|Q12019|MDN1_YEAST	23.692	325	172	12	95	399	4182	4450	0.000229	41.6
F9WZS9	Q06668	tr|F9WZS9|F9WZS9_ZYMTI	sp|Q06668|OMS1_YEAST	24.409	127	86	3	14	131	237	362	0.000231	39.3
F9X3S8	Q12050	tr|F9X3S8|F9X3S8_ZYMTI	sp|Q12050|ELG1_YEAST	21.277	188	109	8	338	514	232	391	0.000233	43.1
F9XB94	P36113	tr|F9XB94|F9XB94_ZYMTI	sp|P36113|HEL1_YEAST	23.445	209	120	10	2	184	179	373	0.000234	40.4
F9X0C4	P23292	tr|F9X0C4|F9X0C4_ZYMTI	sp|P23292|KC12_YEAST	29.167	120	68	7	169	274	175	291	0.000237	40.4
F9XCZ7	P39976	tr|F9XCZ7|F9XCZ7_ZYMTI	sp|P39976|DLD3_YEAST	26.721	247	144	13	88	309	74	308	0.000243	41.6
F9XIV5	P25087	tr|F9XIV5|F9XIV5_ZYMTI	sp|P25087|ERG6_YEAST	29.31	116	78	2	209	324	115	226	0.000248	41.2
F9XDW4	P40358	tr|F9XDW4|F9XDW4_ZYMTI	sp|P40358|JEM1_YEAST	26.437	87	55	2	7	84	537	623	0.000248	39.3
F9XDF0	P12689	tr|F9XDF0|F9XDF0_ZYMTI	sp|P12689|REV1_YEAST	27.273	121	67	5	123	240	141	243	0.000249	40
F9XJB8	P36113	tr|F9XJB8|F9XJB8_ZYMTI	sp|P36113|HEL1_YEAST	21.91	178	120	7	36	203	200	368	0.000252	39.7
F9X6S9	P47145	tr|F9X6S9|F9X6S9_ZYMTI	sp|P47145|YJ77_YEAST	22.472	178	105	7	96	260	92	249	0.000257	40.4
F9XQ52	P23202	tr|F9XQ52|F9XQ52_ZYMTI	sp|P23202|URE2_YEAST	29.293	99	61	3	13	103	124	221	0.000259	41.2
F9X511	P54867	tr|F9X511|F9X511_ZYMTI	sp|P54867|SLG1_YEAST	38.095	63	38	1	541	603	49	110	0.00026	42.4
F9XBG6	P40480	tr|F9XBG6|F9XBG6_ZYMTI	sp|P40480|HOS4_YEAST	43.939	66	35	1	742	805	358	423	0.000266	43.1
F9XM38	Q07457	tr|F9XM38|F9XM38_ZYMTI	sp|Q07457|BRE1_YEAST	25.688	109	75	3	320	423	580	687	0.000273	41.2
F9X285	P41903	tr|F9X285|F9X285_ZYMTI	sp|P41903|PTE1_YEAST	37.288	59	34	2	301	358	281	337	0.000273	40.4
F9XPL5	P48570	tr|F9XPL5|F9XPL5_ZYMTI	sp|P48570|HOSC_YEAST	21.681	226	136	4	13	210	31	243	0.000274	39.7
F9X0R6	P40971	tr|F9X0R6|F9X0R6_ZYMTI	sp|P40971|LYS14_YEAST	35.849	53	32	2	33	84	151	202	0.000282	40.4
F9XD33	P40480	tr|F9XD33|F9XD33_ZYMTI	sp|P40480|HOS4_YEAST	33.333	57	37	1	32	87	331	387	0.000286	36.6
F9WXW0	Q02207	tr|F9WXW0|F9WXW0_ZYMTI	sp|Q02207|FOX2_YEAST	24.615	195	120	9	29	219	342	513	0.000288	40.4
F9XIH3	P03965	tr|F9XIH3|F9XIH3_ZYMTI	sp|P03965|CARB_YEAST	24.224	161	106	5	222	381	703	848	0.000289	41.6
F9X0I9	P32478	tr|F9X0I9|F9X0I9_ZYMTI	sp|P32478|HS150_YEAST	38.835	103	57	3	153	249	192	294	0.00029	40
F9X9V9	P38125	tr|F9X9V9|F9X9V9_ZYMTI	sp|P38125|DTR1_YEAST	23.448	145	104	3	41	184	128	266	0.000291	41.2
F9X511	P54867	tr|F9X511|F9X511_ZYMTI	sp|P54867|SLG1_YEAST	38.333	60	37	0	759	818	49	108	0.000293	42.4
F9X5F5	P53379	tr|F9X5F5|F9X5F5_ZYMTI	sp|P53379|MKC7_YEAST	24.71	259	142	12	31	250	75	319	0.000294	41.2
F9X8R2	Q12333	tr|F9X8R2|F9X8R2_ZYMTI	sp|Q12333|FRE7_YEAST	31.148	61	42	0	725	785	559	619	0.000298	42
F9X953	P21827	tr|F9X953|F9X953_ZYMTI	sp|P21827|RCC1_YEAST	23.297	279	174	10	484	737	85	348	0.000301	43.1
F9WXZ5	Q12745	tr|F9WXZ5|F9WXZ5_ZYMTI	sp|Q12745|SEC39_YEAST	28.571	161	90	6	556	707	446	590	0.000303	42.4
F9XKD3	P41833	tr|F9XKD3|F9XKD3_ZYMTI	sp|P41833|IME4_YEAST	27.568	185	104	11	226	402	342	504	0.000305	41.2
F9X9H3	P40582	tr|F9X9H3|F9X9H3_ZYMTI	sp|P40582|GST1_YEAST	35.514	107	61	5	1	102	5	108	0.000306	37.4
F9XEB9	P35207	tr|F9XEB9|F9XEB9_ZYMTI	sp|P35207|SKI2_YEAST	47.273	55	26	3	385	438	548	600	0.000307	41.2
F9XHZ7	P47177	tr|F9XHZ7|F9XHZ7_ZYMTI	sp|P47177|2NDP_YEAST	24.242	132	78	4	121	232	192	321	0.000307	40.4
F9WZP6	P38845	tr|F9WZP6|F9WZP6_ZYMTI	sp|P38845|CRP1_YEAST	24.409	127	78	4	4	127	5	116	0.000307	39.3
F9WWR9	Q07799	tr|F9WWR9|F9WWR9_ZYMTI	sp|Q07799|YL007_YEAST	21.284	296	196	12	390	667	351	627	0.000314	42
F9X1H8	Q05958	tr|F9X1H8|F9X1H8_ZYMTI	sp|Q05958|ECM22_YEAST	30.392	102	62	3	231	329	532	627	0.000315	41.6
F9XND8	P39515	tr|F9XND8|F9XND8_ZYMTI	sp|P39515|TIM17_YEAST	39.024	41	25	0	61	101	65	105	0.000316	37.7
F9XJ17	Q03178	tr|F9XJ17|F9XJ17_ZYMTI	sp|Q03178|PIR1_YEAST	42.188	64	33	1	11	70	94	157	0.000325	40.4
F9X4Q2	Q03631	tr|F9X4Q2|F9X4Q2_ZYMTI	sp|Q03631|WAR1_YEAST	25.472	106	71	2	105	202	340	445	0.000329	41.6
F9X886	P39923	tr|F9X886|F9X886_ZYMTI	sp|P39923|NPR2_YEAST	37.705	61	36	1	316	374	433	493	0.000334	40.4
F9WXM7	P48524	tr|F9WXM7|F9WXM7_ZYMTI	sp|P48524|BUL1_YEAST	26.4	125	60	3	96	197	370	485	0.000336	41.2
F9X7T2	P51402	tr|F9X7T2|F9X7T2_ZYMTI	sp|P51402|RL37B_YEAST	35.385	65	40	2	46	110	15	77	0.000341	35.4
F9XRN5	Q12019	tr|F9XRN5|F9XRN5_ZYMTI	sp|Q12019|MDN1_YEAST	22.624	221	152	5	170	376	4415	4630	0.000342	43.1
F9XEK4	P32588	tr|F9XEK4|F9XEK4_ZYMTI	sp|P32588|PUB1_YEAST	27.632	76	54	1	8	83	76	150	0.000342	39.3
F9WZ74	Q06991	tr|F9WZ74|F9WZ74_ZYMTI	sp|Q06991|PUN1_YEAST	26.842	190	107	8	81	251	72	248	0.000351	39.3
F9XMC9	P28625	tr|F9XMC9|F9XMC9_ZYMTI	sp|P28625|YIM1_YEAST	23.077	156	105	7	138	282	213	364	0.000352	39.7
F9XNC0	P38777	tr|F9XNC0|F9XNC0_ZYMTI	sp|P38777|FSH1_YEAST	23.228	254	146	12	18	247	6	234	0.000356	38.9
F9XRY2	Q12114	tr|F9XRY2|F9XRY2_ZYMTI	sp|Q12114|CHS5_YEAST	30.645	62	43	0	22	83	485	546	0.000359	37.7
F9XNF7	P32613	tr|F9XNF7|F9XNF7_ZYMTI	sp|P32613|TCA17_YEAST	25.899	139	74	5	38	162	28	151	0.000359	37.4
F9X7L9	P32462	tr|F9X7L9|F9X7L9_ZYMTI	sp|P32462|ERG24_YEAST	30	130	72	7	120	240	255	374	0.000362	40
F9X2H0	P48569	tr|F9X2H0|F9X2H0_ZYMTI	sp|P48569|YD183_YEAST	25.604	207	129	6	1	182	42	248	0.000365	39.3
F9XNN7	Q12083	tr|F9XNN7|F9XNN7_ZYMTI	sp|Q12083|MLH3_YEAST	21.324	408	250	18	9	385	3	370	0.000368	42
F9X3V0	P46989	tr|F9X3V0|F9X3V0_ZYMTI	sp|P46989|ATG27_YEAST	35.227	88	48	4	247	330	188	270	0.00037	40
F9XQE8	Q99383	tr|F9XQE8|F9XQE8_ZYMTI	sp|Q99383|HRP1_YEAST	38.889	54	30	1	125	178	166	216	0.000371	40.4
F9XND3	P10566	tr|F9XND3|F9XND3_ZYMTI	sp|P10566|MRS3_YEAST	26.804	97	66	2	217	312	32	124	0.000379	39.7
F9XB15	Q04638	tr|F9XB15|F9XB15_ZYMTI	sp|Q04638|ITT1_YEAST	35.714	56	35	1	483	537	402	457	0.000382	41.2
F9XQG7	P08004	tr|F9XQG7|F9XQG7_ZYMTI	sp|P08004|CHS1_YEAST	23.392	171	113	5	162	315	602	771	0.000383	40.8
F9XFI4	P53047	tr|F9XFI4|F9XFI4_ZYMTI	sp|P53047|RTA1_YEAST	22.456	285	182	8	5	267	8	275	0.000384	39.3
F9X2U6	P39109	tr|F9X2U6|F9X2U6_ZYMTI	sp|P39109|YCFI_YEAST	23.762	202	131	6	905	1098	649	835	0.000389	42.7
F9XEC3	P50090	tr|F9XEC3|F9XEC3_ZYMTI	sp|P50090|KEL2_YEAST	26.036	169	99	6	307	459	282	440	0.000392	41.6
F9XNP1	P19955	tr|F9XNP1|F9XNP1_ZYMTI	sp|P19955|RT31_YEAST	47.059	34	18	0	86	119	89	122	0.000393	35.8
F9X047	P40573	tr|F9X047|F9X047_ZYMTI	sp|P40573|MET28_YEAST	28.283	99	51	3	54	132	64	162	0.000394	38.5
F9XKT9	P40480	tr|F9XKT9|F9XKT9_ZYMTI	sp|P40480|HOS4_YEAST	33.333	93	61	1	870	961	329	421	0.000395	42.4
F9WWK8	P25087	tr|F9WWK8|F9WWK8_ZYMTI	sp|P25087|ERG6_YEAST	23.282	262	164	9	106	341	123	373	0.000396	39.7
F9XLH9	P53756	tr|F9XLH9|F9XLH9_ZYMTI	sp|P53756|PDR18_YEAST	26.829	246	145	10	496	711	746	986	0.000397	43.1
F9XRJ2	P53900	tr|F9XRJ2|F9XRJ2_ZYMTI	sp|P53900|PFD4_YEAST	36.842	57	36	0	2	58	45	101	0.00041	33.9
F9XMP3	Q12019	tr|F9XMP3|F9XMP3_ZYMTI	sp|Q12019|MDN1_YEAST	21.739	322	216	9	169	474	4304	4605	0.000411	42
F9XDI2	P15992	tr|F9XDI2|F9XDI2_ZYMTI	sp|P15992|HSP26_YEAST	33.846	65	38	2	166	225	128	192	0.000415	38.1
F9XQ86	P48353	tr|F9XQ86|F9XQ86_ZYMTI	sp|P48353|HLJ1_YEAST	37.5	40	25	0	33	72	54	93	0.000422	36.2
F9X3F0	Q03104	tr|F9X3F0|F9X3F0_ZYMTI	sp|Q03104|MSC1_YEAST	20.822	365	167	13	29	302	165	498	0.000425	40.4
F9XPV8	P46961	tr|F9XPV8|F9XPV8_ZYMTI	sp|P46961|GPI2_YEAST	82.353	17	3	0	102	118	6	22	0.00043	40
F9XGQ1	Q07457	tr|F9XGQ1|F9XGQ1_ZYMTI	sp|Q07457|BRE1_YEAST	38.776	49	26	2	779	826	650	695	0.000436	41.6
F9XH22	P38066	tr|F9XH22|F9XH22_ZYMTI	sp|P38066|RIB1_YEAST	27.811	169	100	8	354	510	142	300	0.000437	40.4
F9XQ55	P38806	tr|F9XQ55|F9XQ55_ZYMTI	sp|P38806|YNG2_YEAST	29.67	91	47	4	51	131	186	269	0.000438	40.4
F9X3K1	Q05016	tr|F9X3K1|F9X3K1_ZYMTI	sp|Q05016|YM71_YEAST	19.178	219	166	6	8	223	16	226	0.00044	38.5
F9X4C2	P34246	tr|F9X4C2|F9X4C2_ZYMTI	sp|P34246|MTC2_YEAST	27	100	68	2	229	323	223	322	0.000442	40.4
F9XNI2	P48445	tr|F9XNI2|F9XNI2_ZYMTI	sp|P48445|BPL1_YEAST	21.888	233	157	6	24	235	2	230	0.000445	39.7
F9XP14	P04039	tr|F9XP14|F9XP14_ZYMTI	sp|P04039|COX8_YEAST	36.17	47	27	2	30	74	29	74	0.000452	33.5
F9XAR2	P40480	tr|F9XAR2|F9XAR2_ZYMTI	sp|P40480|HOS4_YEAST	38.182	55	32	1	52	104	592	646	0.000465	36.2
F9X315	Q03935	tr|F9X315|F9X315_ZYMTI	sp|Q03935|YAP6_YEAST	35.556	90	45	5	268	347	209	295	0.000475	40.4
F9XPE1	P25364	tr|F9XPE1|F9XPE1_ZYMTI	sp|P25364|HCM1_YEAST	25	64	48	0	1052	1115	109	172	0.000477	42.4
F9WZG3	P32800	tr|F9WZG3|F9WZG3_ZYMTI	sp|P32800|PEX2_YEAST	23.902	205	135	8	69	267	3	192	0.000477	40
F9XLJ7	P34216	tr|F9XLJ7|F9XLJ7_ZYMTI	sp|P34216|EDE1_YEAST	35.135	111	54	7	1256	1361	1280	1377	0.000478	42.7
F9X7G4	P32891	tr|F9X7G4|F9X7G4_ZYMTI	sp|P32891|DLD1_YEAST	22.472	178	120	4	49	218	125	292	0.00048	40.8
F9XJ58	Q06624	tr|F9XJ58|F9XJ58_ZYMTI	sp|Q06624|RHC31_YEAST	22.5	120	72	3	446	547	222	338	0.000482	40.4
F9XJW5	P25558	tr|F9XJW5|F9XJW5_ZYMTI	sp|P25558|BUD3_YEAST	19.745	314	190	8	236	524	262	538	0.000485	42.7
F9XBD8	Q04623	tr|F9XBD8|F9XBD8_ZYMTI	sp|Q04623|ECM18_YEAST	29.545	88	52	3	192	271	362	447	0.000485	39.3
F9X6I4	P38152	tr|F9X6I4|F9X6I4_ZYMTI	sp|P38152|TXTP_YEAST	24.561	171	105	7	30	184	110	272	0.000489	38.5
F9X731	Q06411	tr|F9X731|F9X731_ZYMTI	sp|Q06411|SP382_YEAST	26.19	126	78	5	1	124	68	180	0.000506	41.2
F9WXD4	P38623	tr|F9WXD4|F9WXD4_ZYMTI	sp|P38623|RCK2_YEAST	43.75	32	18	0	231	262	292	323	0.000506	40.4
F9X433	Q00772	tr|F9X433|F9X433_ZYMTI	sp|Q00772|SLT2_YEAST	25.466	161	87	7	24	177	183	317	0.000508	37.7
F9X0H1	P54783	tr|F9X0H1|F9X0H1_ZYMTI	sp|P54783|ALO_YEAST	21.635	208	134	5	8	212	9	190	0.000513	40.8
F9WWQ2	Q12398	tr|F9WWQ2|F9WWQ2_ZYMTI	sp|Q12398|HMS1_YEAST	30.435	92	40	1	327	394	268	359	0.000522	40.4
F9XAH2	P53750	tr|F9XAH2|F9XAH2_ZYMTI	sp|P53750|YN93_YEAST	26.852	108	63	4	111	210	32	131	0.000531	39.7
F9XL86	P31244	tr|F9XL86|F9XL86_ZYMTI	sp|P31244|RAD16_YEAST	39.535	43	21	2	147	184	537	579	0.000535	39.7
F9XDI5	P40312	tr|F9XDI5|F9XDI5_ZYMTI	sp|P40312|CYB5_YEAST	36.207	58	36	1	27	83	21	78	0.000538	38.1
F9X287	P38207	tr|F9X287|F9X287_ZYMTI	sp|P38207|APN2_YEAST	24.454	229	123	11	161	364	158	361	0.000555	39.7
F9XHC3	P53165	tr|F9XHC3|F9XHC3_ZYMTI	sp|P53165|SGF73_YEAST	41.667	48	28	0	135	182	227	274	0.000564	42.7
F9X085	P13902	tr|F9X085|F9X085_ZYMTI	sp|P13902|INO4_YEAST	41.667	48	25	1	15	62	41	85	0.000568	33.5
F9XA62	P34216	tr|F9XA62|F9XA62_ZYMTI	sp|P34216|EDE1_YEAST	27.273	110	71	2	58	158	747	856	0.000569	38.1
F9X056	Q04052	tr|F9X056|F9X056_ZYMTI	sp|Q04052|ARO80_YEAST	42.857	42	23	1	4	44	23	64	0.000577	40.4
F9XC69	Q06132	tr|F9XC69|F9XC69_ZYMTI	sp|Q06132|SGD1_YEAST	31.081	74	47	1	58	127	314	387	0.00058	38.5
F9X2Y3	P23643	tr|F9X2Y3|F9X2Y3_ZYMTI	sp|P23643|VPS3_YEAST	20.157	382	217	16	366	738	331	633	0.000581	42
F9WWP4	P40896	tr|F9WWP4|F9WWP4_ZYMTI	sp|P40896|YJV3_YEAST	45.946	37	20	0	466	502	272	308	0.000582	41.2
F9XHP1	P38892	tr|F9XHP1|F9XHP1_ZYMTI	sp|P38892|CRG1_YEAST	29.63	81	53	2	1	81	1	77	0.000617	36.2
F9WYQ0	P53184	tr|F9WYQ0|F9WYQ0_ZYMTI	sp|P53184|PNC1_YEAST	25	220	118	9	19	225	2	187	0.000624	40
F9X4S9	P40006	tr|F9X4S9|F9X4S9_ZYMTI	sp|P40006|IRC22_YEAST	27.703	148	81	6	127	264	78	209	0.000627	38.5
F9X6Y4	P07269	tr|F9X6Y4|F9X6Y4_ZYMTI	sp|P07269|PHO2_YEAST	31.646	79	50	3	318	393	80	157	0.00064	40.8
F9X8N6	Q12378	tr|F9X8N6|F9X8N6_ZYMTI	sp|Q12378|RTR2_YEAST	28.571	91	58	3	86	175	53	137	0.000649	38.1
F9X842	Q99326	tr|F9X842|F9X842_ZYMTI	sp|Q99326|YO338_YEAST	27.607	163	100	6	125	273	156	314	0.000671	39.7
F9XLP9	P47082	tr|F9XLP9|F9XLP9_ZYMTI	sp|P47082|AVT1_YEAST	21.93	342	238	8	64	389	222	550	0.000672	40
F9WXF6	P27796	tr|F9WXF6|F9WXF6_ZYMTI	sp|P27796|THIK_YEAST	22.436	312	184	14	79	367	117	393	0.000673	39.7
F9X5B6	P25356	tr|F9X5B6|F9X5B6_ZYMTI	sp|P25356|BPH1_YEAST	19.512	287	178	8	472	730	512	773	0.000683	43.1
F9XN17	Q03213	tr|F9XN17|F9XN17_ZYMTI	sp|Q03213|HOT1_YEAST	28.226	124	79	4	47	167	108	224	0.000689	37.4
F9WWC6	P25087	tr|F9WWC6|F9WWC6_ZYMTI	sp|P25087|ERG6_YEAST	28.713	101	64	2	57	151	123	221	0.0007	37.7
F9WYJ3	P40480	tr|F9WYJ3|F9WYJ3_ZYMTI	sp|P40480|HOS4_YEAST	32.258	93	55	3	713	799	334	424	0.000708	41.2
F9WZL5	P53104	tr|F9WZL5|F9WZL5_ZYMTI	sp|P53104|ATG1_YEAST	27.429	175	83	8	90	236	68	226	0.000717	39.3
F9WXP7	P40505	tr|F9WXP7|F9WXP7_ZYMTI	sp|P40505|SDS3_YEAST	19.689	193	99	4	23	213	8	146	0.000719	40
F9XAS9	P03069	tr|F9XAS9|F9XAS9_ZYMTI	sp|P03069|GCN4_YEAST	34.177	79	45	1	95	173	209	280	0.00072	37
F9WWK0	P36075	tr|F9WWK0|F9WWK0_ZYMTI	sp|P36075|CUE2_YEAST	23.958	96	67	1	447	536	347	442	0.000727	40
F9X6W4	Q03162	tr|F9X6W4|F9X6W4_ZYMTI	sp|Q03162|MUB1_YEAST	30.952	42	29	0	3	44	524	565	0.000732	33.9
F9X304	P39970	tr|F9X304|F9X304_ZYMTI	sp|P39970|ACA1_YEAST	28.169	71	49	1	186	256	386	454	0.000741	39.3
F9WZH2	P52870	tr|F9WZH2|F9WZH2_ZYMTI	sp|P52870|SC6B1_YEAST	30.864	81	50	3	111	188	2	79	0.000749	35.8
F9XJT3	P50264	tr|F9XJT3|F9XJT3_ZYMTI	sp|P50264|FMS1_YEAST	28.235	85	50	1	270	343	219	303	0.000751	40
F9X1A2	P22470	tr|F9X1A2|F9X1A2_ZYMTI	sp|P22470|SAN1_YEAST	28.947	114	60	5	81	183	180	283	0.000758	38.9
F9XHC3	P53165	tr|F9XHC3|F9XHC3_ZYMTI	sp|P53165|SGF73_YEAST	32.5	80	51	2	282	359	194	272	0.000766	42.4
F9XMZ1	P09547	tr|F9XMZ1|F9XMZ1_ZYMTI	sp|P09547|SWI1_YEAST	22.826	92	69	1	314	405	401	490	0.000771	41.6
F9X090	P53045	tr|F9X090|F9X090_ZYMTI	sp|P53045|MSMO_YEAST	27.027	148	94	6	140	281	101	240	0.000771	38.5
F9XCP8	P40957	tr|F9XCP8|F9XCP8_ZYMTI	sp|P40957|MAD1_YEAST	20.128	313	199	9	259	548	37	321	0.000777	41.2
F9X977	P38797	tr|F9X977|F9X977_ZYMTI	sp|P38797|PP2C7_YEAST	24.367	316	177	15	54	338	56	340	0.00078	38.9
F9XCF6	P36170	tr|F9XCF6|F9XCF6_ZYMTI	sp|P36170|FLO10_YEAST	23.529	119	63	3	430	528	152	262	0.000788	40.4
F9WYU3	P40031	tr|F9WYU3|F9WYU3_ZYMTI	sp|P40031|SPO73_YEAST	28.03	132	59	6	151	258	16	135	0.000805	38.5
F9XPQ6	P25351	tr|F9XPQ6|F9XPQ6_ZYMTI	sp|P25351|YCR3_YEAST	22.897	214	143	9	320	523	403	604	0.000814	40
F9XAZ0	P47025	tr|F9XAZ0|F9XAZ0_ZYMTI	sp|P47025|MDV1_YEAST	22.727	132	62	5	106	202	588	714	0.000821	38.9
F9X490	P40159	tr|F9X490|F9X490_ZYMTI	sp|P40159|YNU8_YEAST	34.375	64	32	2	138	195	32	91	0.000825	37
F9XKZ2	P38042	tr|F9XKZ2|F9XKZ2_ZYMTI	sp|P38042|CDC27_YEAST	26.596	94	69	0	783	876	559	652	0.000826	42
F9XDT0	P32327	tr|F9XDT0|F9XDT0_ZYMTI	sp|P32327|PYC2_YEAST	35.443	79	50	1	576	654	1095	1172	0.000842	40.4
F9XC88	Q02799	tr|F9XC88|F9XC88_ZYMTI	sp|Q02799|LEE1_YEAST	29.167	72	45	2	270	341	51	116	0.000843	40
F9X097	Q04491	tr|F9X097|F9X097_ZYMTI	sp|Q04491|SEC13_YEAST	37.931	58	34	1	548	603	24	81	0.000845	40.4
F9X0H3	P50086	tr|F9X0H3|F9X0H3_ZYMTI	sp|P50086|PSD10_YEAST	19.792	96	77	0	11	106	87	182	0.000846	36.6
F9X9Z5	P50090	tr|F9X9Z5|F9X9Z5_ZYMTI	sp|P50090|KEL2_YEAST	30.12	83	54	2	31	112	298	377	0.000847	40.8
F9X1H3	P54781	tr|F9X1H3|F9X1H3_ZYMTI	sp|P54781|ERG5_YEAST	24.339	189	121	7	258	439	320	493	0.000848	39.7
F9WZG9	Q05584	tr|F9WZG9|F9WZG9_ZYMTI	sp|Q05584|GLO2_YEAST	26.357	129	56	4	89	210	54	150	0.000849	38.5
F9X3T6	P35724	tr|F9X3T6|F9X3T6_ZYMTI	sp|P35724|MNR2_YEAST	26.389	72	53	0	61	132	477	548	0.000857	40
F9XH09	P52923	tr|F9XH09|F9XH09_ZYMTI	sp|P52923|AIF1_YEAST	23.77	244	164	7	124	361	83	310	0.000858	39.3
F9WX63	P25604	tr|F9WX63|F9WX63_ZYMTI	sp|P25604|STP22_YEAST	33.898	59	39	0	412	470	314	372	0.000875	39.7
F9WY43	P46959	tr|F9WY43|F9WY43_ZYMTI	sp|P46959|TRM61_YEAST	28	100	61	2	65	164	44	132	0.000875	38.9
F9XI71	P34217	tr|F9XI71|F9XI71_ZYMTI	sp|P34217|PIN4_YEAST	34.545	55	35	1	443	496	297	351	0.00088	40.4
F9XGA5	Q03162	tr|F9XGA5|F9XGA5_ZYMTI	sp|Q03162|MUB1_YEAST	33.333	57	37	1	208	263	529	585	0.00088	39.3
F9XIQ4	Q12333	tr|F9XIQ4|F9XIQ4_ZYMTI	sp|Q12333|FRE7_YEAST	25.949	158	102	6	198	343	291	445	0.000886	39.7
F9X060	Q07651	tr|F9X060|F9X060_ZYMTI	sp|Q07651|FMP45_YEAST	24.242	99	71	1	175	273	110	204	0.000894	38.1
F9X4A3	Q06179	tr|F9X4A3|F9X4A3_ZYMTI	sp|Q06179|FMP27_YEAST	19.529	425	290	16	215	603	162	570	0.001	42.4
F9XDA1	P19812	tr|F9XDA1|F9XDA1_ZYMTI	sp|P19812|UBR1_YEAST	44.828	58	29	3	2009	2065	1751	1806	0.001	42.4
F9XHC3	P53165	tr|F9XHC3|F9XHC3_ZYMTI	sp|P53165|SGF73_YEAST	39.583	48	29	0	77	124	227	274	0.001	42
F9X2I9	Q12527	tr|F9X2I9|F9X2I9_ZYMTI	sp|Q12527|ATG11_YEAST	26.389	72	45	1	405	468	453	524	0.001	41.6
F9XAU7	P39928	tr|F9XAU7|F9XAU7_ZYMTI	sp|P39928|SLN1_YEAST	24.161	149	96	4	789	927	569	710	0.001	41.6
F9X5N7	P47135	tr|F9X5N7|F9X5N7_ZYMTI	sp|P47135|JSN1_YEAST	35.484	62	40	0	459	520	364	425	0.001	41.2
F9WZY4	P40511	tr|F9WZY4|F9WZY4_ZYMTI	sp|P40511|SPO22_YEAST	19.965	566	361	23	194	699	179	712	0.001	40.8
F9X807	P35207	tr|F9X807|F9X807_ZYMTI	sp|P35207|SKI2_YEAST	38.462	78	43	3	3	75	547	624	0.001	40.8
F9WZ73	Q06679	tr|F9WZ73|F9WZ73_ZYMTI	sp|Q06679|UTP4_YEAST	22.857	105	64	3	671	765	584	681	0.001	40.4
F9X5K6	P54867	tr|F9X5K6|F9X5K6_ZYMTI	sp|P54867|SLG1_YEAST	35.484	62	39	1	56	117	49	109	0.001	40.4
F9XAJ7	Q08967	tr|F9XAJ7|F9XAJ7_ZYMTI	sp|Q08967|FLC1_YEAST	20	250	178	8	564	798	440	682	0.001	40.4
F9XJ01	Q12013	tr|F9XJ01|F9XJ01_ZYMTI	sp|Q12013|AKR2_YEAST	27.737	137	91	3	330	465	22	151	0.001	40.4
F9XP64	Q08490	tr|F9XP64|F9XP64_ZYMTI	sp|Q08490|SGO1_YEAST	38	50	31	0	23	72	37	86	0.001	40.4
F9XR86	P43610	tr|F9XR86|F9XR86_ZYMTI	sp|P43610|IRC5_YEAST	32.967	91	55	3	823	911	222	308	0.001	40.4
F9WW99	P38845	tr|F9WW99|F9WW99_ZYMTI	sp|P38845|CRP1_YEAST	27.273	99	48	2	6	104	19	93	0.001	40
F9X6P0	P39529	tr|F9X6P0|F9X6P0_ZYMTI	sp|P39529|YJU6_YEAST	42.857	35	19	1	15	48	46	80	0.001	40
F9X731	Q06411	tr|F9X731|F9X731_ZYMTI	sp|Q06411|SP382_YEAST	28.846	104	60	4	600	695	606	703	0.001	40
F9X754	P40480	tr|F9X754|F9X754_ZYMTI	sp|P40480|HOS4_YEAST	40.816	49	29	0	624	672	586	634	0.001	40
F9XC54	P43561	tr|F9XC54|F9XC54_ZYMTI	sp|P43561|FET5_YEAST	26.168	107	69	3	312	413	212	313	0.001	40
F9X5D6	P49095	tr|F9X5D6|F9X5D6_ZYMTI	sp|P49095|GCSP_YEAST	36.957	92	52	3	95	181	417	507	0.001	39.7
F9X7U0	P46995	tr|F9X7U0|F9X7U0_ZYMTI	sp|P46995|SET2_YEAST	38.596	57	32	1	193	246	194	250	0.001	39.7
F9XA63	P30771	tr|F9XA63|F9XA63_ZYMTI	sp|P30771|NAM7_YEAST	23.364	214	132	9	132	337	620	809	0.001	39.7
F9XS66	Q03707	tr|F9XS66|F9XS66_ZYMTI	sp|Q03707|SRC1_YEAST	37.5	56	35	0	131	186	3	58	0.001	39.7
F9X0F9	P50944	tr|F9X0F9|F9X0F9_ZYMTI	sp|P50944|AVT4_YEAST	21.835	316	206	10	60	357	296	588	0.001	39.3
F9X8S8	P50110	tr|F9X8S8|F9X8S8_ZYMTI	sp|P50110|SAM37_YEAST	24.837	153	94	5	18	154	36	183	0.001	39.3
F9XDT5	P05085	tr|F9XDT5|F9XDT5_ZYMTI	sp|P05085|ARGR2_YEAST	27.027	111	69	4	427	526	765	874	0.001	39.3
F9XE99	P13711	tr|F9XE99|F9XE99_ZYMTI	sp|P13711|ACOX_YEAST	22.764	369	219	16	112	416	136	502	0.001	39.3
F9XGP7	Q06554	tr|F9XGP7|F9XGP7_ZYMTI	sp|Q06554|IRC20_YEAST	24.576	118	80	4	189	298	1161	1277	0.001	39.3
F9WWW9	P53541	tr|F9WWW9|F9WWW9_ZYMTI	sp|P53541|SPO1_YEAST	31.944	72	44	2	338	404	453	524	0.001	38.9
F9WYK8	P53318	tr|F9WYK8|F9WYK8_ZYMTI	sp|P53318|COQ6_YEAST	22.742	299	175	11	157	405	182	474	0.001	38.9
F9X339	P38129	tr|F9X339|F9X339_ZYMTI	sp|P38129|TAF5_YEAST	32.468	77	50	2	52	128	524	598	0.001	38.9
F9XBM3	Q06389	tr|F9XBM3|F9XBM3_ZYMTI	sp|Q06389|NCS1_YEAST	21.839	87	68	0	400	486	60	146	0.001	38.9
F9XFH2	P53749	tr|F9XFH2|F9XFH2_ZYMTI	sp|P53749|YN92_YEAST	43.333	30	17	0	312	341	16	45	0.001	38.9
F9XQE6	Q02799	tr|F9XQE6|F9XQE6_ZYMTI	sp|Q02799|LEE1_YEAST	39.683	63	26	3	315	368	124	183	0.001	38.9
F9XGY8	P53331	tr|F9XGY8|F9XGY8_ZYMTI	sp|P53331|REXO1_YEAST	41.509	53	29	1	188	238	324	376	0.001	38.5
F9XKK8	P38960	tr|F9XKK8|F9XKK8_ZYMTI	sp|P38960|STN1_YEAST	31.707	41	26	1	50	88	62	102	0.001	38.5
F9WX84	P25046	tr|F9WX84|F9WX84_ZYMTI	sp|P25046|MED19_YEAST	45.652	46	24	1	169	214	27	71	0.001	38.1
F9X5I0	Q03162	tr|F9X5I0|F9X5I0_ZYMTI	sp|Q03162|MUB1_YEAST	40.909	44	25	1	229	271	512	555	0.001	38.1
F9X6Q0	P53750	tr|F9X6Q0|F9X6Q0_ZYMTI	sp|P53750|YN93_YEAST	27.778	72	42	1	97	168	32	93	0.001	38.1
F9X770	Q06688	tr|F9X770|F9X770_ZYMTI	sp|Q06688|SRR1L_YEAST	27.368	95	59	2	70	164	49	133	0.001	38.1
F9XD74	P39969	tr|F9XD74|F9XD74_ZYMTI	sp|P39969|BOI2_YEAST	25.424	59	41	1	130	185	53	111	0.001	38.1
F9XQ28	P53750	tr|F9XQ28|F9XQ28_ZYMTI	sp|P53750|YN93_YEAST	28.889	90	58	2	94	182	33	117	0.001	38.1
F9X9N2	Q02805	tr|F9X9N2|F9X9N2_ZYMTI	sp|Q02805|ROD1_YEAST	32	100	51	4	93	189	619	704	0.001	37.7
F9XLQ1	Q05867	tr|F9XLQ1|F9XLQ1_ZYMTI	sp|Q05867|YL283_YEAST	21.143	175	130	4	12	183	100	269	0.001	37.4
F9XD99	P53235	tr|F9XD99|F9XD99_ZYMTI	sp|P53235|EIF2A_YEAST	25.974	154	89	4	26	172	507	642	0.001	37
F9XH60	P40098	tr|F9XH60|F9XH60_ZYMTI	sp|P40098|FMP10_YEAST	25	116	71	3	61	176	125	224	0.001	37
F9XN39	P17157	tr|F9XN39|F9XN39_ZYMTI	sp|P17157|PHO85_YEAST	28.916	83	52	3	93	168	214	296	0.001	36.6
F9XRY2	Q12114	tr|F9XRY2|F9XRY2_ZYMTI	sp|Q12114|CHS5_YEAST	22.059	68	53	0	22	89	471	538	0.001	36.2
F9XAK3	P40586	tr|F9XAK3|F9XAK3_ZYMTI	sp|P40586|YIW2_YEAST	25.203	123	82	2	31	144	85	206	0.001	35.4
F9XPI6	Q03018	tr|F9XPI6|F9XPI6_ZYMTI	sp|Q03018|ESP1_YEAST	36.364	44	28	0	43	86	998	1041	0.001	35.4
F9XJ68	P15380	tr|F9XJ68|F9XJ68_ZYMTI	sp|P15380|PUT4_YEAST	26.829	123	75	5	3	118	9	123	0.001	35
F9XNU8	P40045	tr|F9XNU8|F9XNU8_ZYMTI	sp|P40045|TDA2_YEAST	20.455	132	81	5	6	136	16	124	0.001	34.7
F9XKU7	Q06554	tr|F9XKU7|F9XKU7_ZYMTI	sp|Q06554|IRC20_YEAST	38.235	34	18	1	22	55	1237	1267	0.001	32.3
F9WYR0	Q3E747	tr|F9WYR0|F9WYR0_ZYMTI	sp|Q3E747|YL363_YEAST	61.905	21	8	0	35	55	56	76	0.001	32
F9X8Y2	P04050	tr|F9X8Y2|F9X8Y2_ZYMTI	sp|P04050|RPB1_YEAST	67.857	28	6	1	1660	1687	1695	1719	0.002	41.2
F9X0M5	P35207	tr|F9X0M5|F9X0M5_ZYMTI	sp|P35207|SKI2_YEAST	38.462	65	38	1	112	174	541	605	0.002	40.8
F9X7V1	Q00402	tr|F9X7V1|F9X7V1_ZYMTI	sp|Q00402|NUM1_YEAST	27.273	77	56	0	172	248	91	167	0.002	40.8
F9XIQ2	Q12019	tr|F9XIQ2|F9XIQ2_ZYMTI	sp|Q12019|MDN1_YEAST	23.502	217	150	6	907	1123	4250	4450	0.002	40.8
F9XRN5	Q12019	tr|F9XRN5|F9XRN5_ZYMTI	sp|Q12019|MDN1_YEAST	23.333	180	104	6	192	338	4149	4327	0.002	40.4
F9XRN5	Q12019	tr|F9XRN5|F9XRN5_ZYMTI	sp|Q12019|MDN1_YEAST	23.729	177	84	6	186	324	4283	4446	0.002	40.4
F9X372	P14284	tr|F9X372|F9X372_ZYMTI	sp|P14284|DPOZ_YEAST	30.952	84	55	1	74	157	516	596	0.002	40
F9X4L6	P38163	tr|F9X4L6|F9X4L6_ZYMTI	sp|P38163|SRO77_YEAST	30.769	104	66	3	828	926	472	574	0.002	40
F9X775	P40480	tr|F9X775|F9X775_ZYMTI	sp|P40480|HOS4_YEAST	28.571	98	64	2	357	450	327	422	0.002	40
F9XRC8	Q02724	tr|F9XRC8|F9XRC8_ZYMTI	sp|Q02724|ULP1_YEAST	21.154	156	108	4	523	669	440	589	0.002	40
F9X616	Q02457	tr|F9X616|F9X616_ZYMTI	sp|Q02457|TBF1_YEAST	34.783	69	44	1	724	791	404	472	0.002	39.7
F9X955	P35207	tr|F9X955|F9X955_ZYMTI	sp|P35207|SKI2_YEAST	43.548	62	20	3	625	686	554	600	0.002	39.7
F9WX79	P38699	tr|F9WX79|F9WX79_ZYMTI	sp|P38699|STB5_YEAST	38.462	39	22	1	38	76	19	55	0.002	39.3
F9X0Y1	Q03653	tr|F9X0Y1|F9X0Y1_ZYMTI	sp|Q03653|EFR3_YEAST	24.265	136	75	5	345	478	282	391	0.002	39.3
F9X4B0	Q03162	tr|F9X4B0|F9X4B0_ZYMTI	sp|Q03162|MUB1_YEAST	47.222	36	19	0	455	490	289	324	0.002	39.3
F9XLI0	Q04119	tr|F9XLI0|F9XLI0_ZYMTI	sp|Q04119|PPN1_YEAST	22.569	288	159	15	214	471	76	329	0.002	39.3
F9X2B7	P40413	tr|F9X2B7|F9X2B7_ZYMTI	sp|P40413|TCPE_YEAST	26.772	127	86	4	187	311	134	255	0.002	38.9
F9X5P1	P38688	tr|F9X5P1|F9X5P1_ZYMTI	sp|P38688|SRP72_YEAST	21.101	218	141	6	41	238	48	254	0.002	38.9
F9X7I3	P50264	tr|F9X7I3|F9X7I3_ZYMTI	sp|P50264|FMS1_YEAST	39.583	48	28	1	169	216	4	50	0.002	38.9
F9XF54	P32350	tr|F9XF54|F9XF54_ZYMTI	sp|P32350|KNS1_YEAST	48.276	29	15	0	306	334	419	447	0.002	38.9
F9XM64	P40583	tr|F9XM64|F9XM64_ZYMTI	sp|P40583|YPS6_YEAST	23.448	145	82	4	271	411	321	440	0.002	38.9
F9WYZ6	P32480	tr|F9WYZ6|F9WYZ6_ZYMTI	sp|P32480|HIR2_YEAST	20.93	172	115	3	153	324	291	441	0.002	38.5
F9X0H8	P47082	tr|F9X0H8|F9X0H8_ZYMTI	sp|P47082|AVT1_YEAST	23.194	263	173	8	98	359	190	424	0.002	38.5
F9X0T6	Q08932	tr|F9X0T6|F9X0T6_ZYMTI	sp|Q08932|RSA1_YEAST	24.359	156	105	5	204	354	198	345	0.002	38.5
F9X3A9	P38866	tr|F9X3A9|F9X3A9_ZYMTI	sp|P38866|FMO1_YEAST	21.25	160	102	6	198	344	57	205	0.002	38.5
F9X5T2	P54783	tr|F9X5T2|F9X5T2_ZYMTI	sp|P54783|ALO_YEAST	20.419	191	140	5	48	229	8	195	0.002	38.5
F9XE45	P53304	tr|F9XE45|F9XE45_ZYMTI	sp|P53304|SLI1_YEAST	22.093	172	109	8	37	201	7	160	0.002	38.5
F9XLC0	P10614	tr|F9XLC0|F9XLC0_ZYMTI	sp|P10614|CP51_YEAST	23.207	237	166	8	274	496	296	530	0.002	38.5
F9XN53	Q03656	tr|F9XN53|F9XN53_ZYMTI	sp|Q03656|SKY1_YEAST	21.965	173	120	6	256	423	544	706	0.002	38.5
F9XRD2	P41809	tr|F9XRD2|F9XRD2_ZYMTI	sp|P41809|HKR1_YEAST	25	124	87	2	186	303	608	731	0.002	38.5
F9X2V1	Q12502	tr|F9X2V1|F9X2V1_ZYMTI	sp|Q12502|LDB19_YEAST	33.333	90	33	5	230	292	471	560	0.002	38.1
F9X5X4	P53750	tr|F9X5X4|F9X5X4_ZYMTI	sp|P53750|YN93_YEAST	33.929	56	36	1	31	86	23	77	0.002	38.1
F9XF30	P21147	tr|F9XF30|F9XF30_ZYMTI	sp|P21147|ACO1_YEAST	24.576	118	81	3	5	120	53	164	0.002	38.1
F9XFQ8	Q06554	tr|F9XFQ8|F9XFQ8_ZYMTI	sp|Q06554|IRC20_YEAST	50	22	11	0	58	79	1256	1277	0.002	38.1
F9XM65	P38969	tr|F9XM65|F9XM65_ZYMTI	sp|P38969|PNT1_YEAST	40.984	61	34	1	154	214	172	230	0.002	38.1
F9XNJ3	P40556	tr|F9XNJ3|F9XNJ3_ZYMTI	sp|P40556|YIA6_YEAST	31.373	102	64	2	252	350	72	170	0.002	38.1
F9X0G7	P24813	tr|F9X0G7|F9X0G7_ZYMTI	sp|P24813|YAP2_YEAST	41.538	65	31	3	54	112	25	88	0.002	37.7
F9X6A6	P27476	tr|F9X6A6|F9X6A6_ZYMTI	sp|P27476|NSR1_YEAST	35.714	42	27	0	272	313	207	248	0.002	37.7
F9XAI5	P38699	tr|F9XAI5|F9XAI5_ZYMTI	sp|P38699|STB5_YEAST	23.313	163	118	3	69	228	389	547	0.002	37.7
F9XB20	P25651	tr|F9XB20|F9XB20_ZYMTI	sp|P25651|CSM1_YEAST	34.615	52	31	1	415	463	131	182	0.002	37.7
F9XNI0	P33412	tr|F9XNI0|F9XNI0_ZYMTI	sp|P33412|ECT1_YEAST	26.882	93	52	4	30	117	196	277	0.002	37.7
F9X142	P08153	tr|F9X142|F9X142_ZYMTI	sp|P08153|SWI5_YEAST	32.143	112	52	7	129	231	534	630	0.002	37.4
F9X170	P47137	tr|F9X170|F9X170_ZYMTI	sp|P47137|YJ66_YEAST	35.088	57	32	2	162	213	117	173	0.002	37.4
F9X1G9	Q02207	tr|F9X1G9|F9X1G9_ZYMTI	sp|Q02207|FOX2_YEAST	26.971	241	150	7	17	247	332	556	0.002	37.4
F9XFJ3	P42840	tr|F9XFJ3|F9XFJ3_ZYMTI	sp|P42840|YN60_YEAST	24.37	119	84	3	12	129	55	168	0.002	37.4
F9WYY7	P40463	tr|F9WYY7|F9WYY7_ZYMTI	sp|P40463|VHS2_YEAST	31.746	63	32	2	95	148	107	167	0.002	37
F9X1J9	P29311	tr|F9X1J9|F9X1J9_ZYMTI	sp|P29311|BMH1_YEAST	25.333	75	56	0	211	285	152	226	0.002	37
F9XG22	P50108	tr|F9XG22|F9XG22_ZYMTI	sp|P50108|MNN10_YEAST	22.222	135	75	5	56	162	200	332	0.002	37
F9X1V4	Q03337	tr|F9X1V4|F9X1V4_ZYMTI	sp|Q03337|TRS31_YEAST	34.921	63	38	2	31	93	42	101	0.002	36.6
F9X523	Q12486	tr|F9X523|F9X523_ZYMTI	sp|Q12486|YOR31_YEAST	22.613	199	112	8	1	191	10	174	0.002	36.6
F9XFA4	Q04868	tr|F9XFA4|F9XFA4_ZYMTI	sp|Q04868|ELP6_YEAST	26.027	146	93	6	125	265	138	273	0.002	36.6
F9XFA8	Q12096	tr|F9XFA8|F9XFA8_ZYMTI	sp|Q12096|GNT1_YEAST	24.038	104	65	2	45	148	149	238	0.002	36.6
F9X834	Q04304	tr|F9X834|F9X834_ZYMTI	sp|Q04304|YMY0_YEAST	23.664	131	87	5	1	124	4	128	0.002	36.2
F9XK08	Q12462	tr|F9XK08|F9XK08_ZYMTI	sp|Q12462|PEX11_YEAST	20.339	236	163	8	8	238	18	233	0.002	36.2
F9XQS7	P38147	tr|F9XQS7|F9XQS7_ZYMTI	sp|P38147|CHK1_YEAST	29.07	86	44	3	1	74	138	218	0.002	36.2
F9WXL5	Q06554	tr|F9WXL5|F9WXL5_ZYMTI	sp|Q06554|IRC20_YEAST	38.462	39	23	1	101	139	1239	1276	0.002	35.4
F9X0L2	P53164	tr|F9X0L2|F9X0L2_ZYMTI	sp|P53164|NPY1_YEAST	36.364	33	21	0	58	90	252	284	0.002	35.4
F9X2M6	P36527	tr|F9X2M6|F9X2M6_ZYMTI	sp|P36527|RM28_YEAST	32.692	52	35	0	43	94	54	105	0.002	35
F9X8B4	P32565	tr|F9X8B4|F9X8B4_ZYMTI	sp|P32565|RPN2_YEAST	26.437	87	59	2	19	105	104	185	0.002	34.7
F9XRZ9	Q04898	tr|F9XRZ9|F9XRZ9_ZYMTI	sp|Q04898|YM99_YEAST	27.273	77	53	1	92	168	21	94	0.002	34.7
F9XN40	Q05942	tr|F9XN40|F9XN40_ZYMTI	sp|Q05942|RSA3_YEAST	35.135	37	24	0	20	56	172	208	0.002	32.3
F9XQG3	Q06834	tr|F9XQG3|F9XQG3_ZYMTI	sp|Q06834|ASR1_YEAST	37.209	43	25	2	19	60	4	45	0.002	32
F9XC45	P81451	tr|F9XC45|F9XC45_ZYMTI	sp|P81451|ATP19_YEAST	34.375	64	39	1	1	64	1	61	0.002	31.6
F9WW92	P39521	tr|F9WW92|F9WW92_ZYMTI	sp|P39521|FHL1_YEAST	37.681	69	41	2	861	928	322	389	0.003	40.4
F9X9H7	P38931	tr|F9X9H7|F9X9H7_ZYMTI	sp|P38931|SSN2_YEAST	20.207	193	108	8	1230	1396	1046	1218	0.003	40
F9XIV0	Q04511	tr|F9XIV0|F9XIV0_ZYMTI	sp|Q04511|UFO1_YEAST	35.556	45	29	0	131	175	8	52	0.003	39.7
F9XQ82	P34216	tr|F9XQ82|F9XQ82_ZYMTI	sp|P34216|EDE1_YEAST	21.714	175	126	2	725	896	664	830	0.003	39.7
F9WY99	P05085	tr|F9WY99|F9WY99_ZYMTI	sp|P05085|ARGR2_YEAST	28.571	119	69	4	703	813	753	863	0.003	39.3
F9X789	P41832	tr|F9X789|F9X789_ZYMTI	sp|P41832|BNI1_YEAST	24.068	295	173	13	316	580	174	447	0.003	39.3
F9XBF3	P25381	tr|F9XBF3|F9XBF3_ZYMTI	sp|P25381|RRT12_YEAST	24.599	187	111	6	554	721	201	376	0.003	38.9
F9XHX2	P07272	tr|F9XHX2|F9XHX2_ZYMTI	sp|P07272|PPR1_YEAST	30	70	47	2	355	424	447	514	0.003	38.9
F9X9C8	P12630	tr|F9X9C8|F9X9C8_ZYMTI	sp|P12630|BAR1_YEAST	43.478	46	26	0	349	394	371	416	0.003	38.5
F9XHD1	P32770	tr|F9XHD1|F9XHD1_ZYMTI	sp|P32770|NRP1_YEAST	45.833	24	13	0	404	427	581	604	0.003	38.5
F9XKS8	P19524	tr|F9XKS8|F9XKS8_ZYMTI	sp|P19524|MYO2_YEAST	21.196	184	126	5	271	441	960	1137	0.003	38.5
F9XMP4	P34216	tr|F9XMP4|F9XMP4_ZYMTI	sp|P34216|EDE1_YEAST	27.703	148	83	3	265	391	677	821	0.003	38.5
F9WZ00	P25386	tr|F9WZ00|F9WZ00_ZYMTI	sp|P25386|USO1_YEAST	23.313	163	109	4	79	241	1016	1162	0.003	38.1
F9X457	P35056	tr|F9X457|F9X457_ZYMTI	sp|P35056|PEX5_YEAST	29.63	81	53	2	13	89	464	544	0.003	38.1
F9XBE3	P43634	tr|F9XBE3|F9XBE3_ZYMTI	sp|P43634|CHA4_YEAST	25.714	105	66	3	220	312	311	415	0.003	38.1
F9XMF4	P48360	tr|F9XMF4|F9XMF4_ZYMTI	sp|P48360|ADRO_YEAST	51.429	35	14	1	4	38	18	49	0.003	38.1
F9WXS4	P53230	tr|F9WXS4|F9WXS4_ZYMTI	sp|P53230|TAM41_YEAST	45.714	35	19	0	490	524	350	384	0.003	37.7
F9X0V5	P40557	tr|F9X0V5|F9X0V5_ZYMTI	sp|P40557|EPS1_YEAST	37.5	72	32	4	318	387	230	290	0.003	37.7
F9X3H5	Q12524	tr|F9X3H5|F9X3H5_ZYMTI	sp|Q12524|PCD1_YEAST	32.026	153	75	8	78	207	52	198	0.003	37.7
F9XEN6	Q12303	tr|F9XEN6|F9XEN6_ZYMTI	sp|Q12303|YPS3_YEAST	22.105	380	228	15	86	457	76	395	0.003	37.7
F9XFS5	P21595	tr|F9XFS5|F9XFS5_ZYMTI	sp|P21595|CP56_YEAST	24.658	146	102	4	279	423	267	405	0.003	37.7
F9XFX4	P53751	tr|F9XFX4|F9XFX4_ZYMTI	sp|P53751|YN94_YEAST	31.429	105	68	3	234	338	744	844	0.003	37.7
F9X1P6	P25619	tr|F9X1P6|F9X1P6_ZYMTI	sp|P25619|HSP30_YEAST	28	100	56	2	253	339	227	323	0.003	37.4
F9XD76	P15202	tr|F9XD76|F9XD76_ZYMTI	sp|P15202|CATA_YEAST	25	124	81	4	35	156	56	169	0.003	37.4
F9XK19	Q03697	tr|F9XK19|F9XK19_ZYMTI	sp|Q03697|YMD8_YEAST	28.205	78	54	2	284	360	298	374	0.003	37.4
F9XI37	P53318	tr|F9XI37|F9XI37_ZYMTI	sp|P53318|COQ6_YEAST	34.043	47	31	0	141	187	355	401	0.003	37
F9WY06	P18239	tr|F9WY06|F9WY06_ZYMTI	sp|P18239|ADT2_YEAST	29.87	77	48	1	220	290	20	96	0.003	36.6
F9X7L3	Q04304	tr|F9X7L3|F9X7L3_ZYMTI	sp|Q04304|YMY0_YEAST	24.658	146	85	4	1	129	1	138	0.003	36.6
F9X8Z1	P40068	tr|F9X8Z1|F9X8Z1_ZYMTI	sp|P40068|FLO8_YEAST	23.469	98	57	2	45	142	77	156	0.003	36.6
F9XQ66	Q05015	tr|F9XQ66|F9XQ66_ZYMTI	sp|Q05015|FSH2_YEAST	24.194	62	47	0	226	287	162	223	0.003	36.2
F9WY17	Q99373	tr|F9WY17|F9WY17_ZYMTI	sp|Q99373|PET20_YEAST	32.787	61	40	1	80	139	72	132	0.003	35.8
F9XCG1	P53035	tr|F9XCG1|F9XCG1_ZYMTI	sp|P53035|MIG2_YEAST	34.722	72	41	3	148	215	15	84	0.003	35.8
F9XGQ8	P31244	tr|F9XGQ8|F9XGQ8_ZYMTI	sp|P31244|RAD16_YEAST	36.364	44	24	1	138	177	537	580	0.003	35.8
F9XGQ9	Q12161	tr|F9XGQ9|F9XGQ9_ZYMTI	sp|Q12161|PSH1_YEAST	42.857	49	21	3	155	198	30	76	0.003	35.8
F9XIV3	P47095	tr|F9XIV3|F9XIV3_ZYMTI	sp|P47095|MTNB_YEAST	25.843	89	64	2	36	124	24	110	0.003	35.8
F9XPG3	P47148	tr|F9XPG3|F9XPG3_ZYMTI	sp|P47148|YJ81_YEAST	20	180	106	3	45	192	93	266	0.003	35.8
F9XDL5	P39712	tr|F9XDL5|F9XDL5_ZYMTI	sp|P39712|FLO9_YEAST	21.488	121	81	3	43	156	145	258	0.003	35.4
F9XGE5	P25382	tr|F9XGE5|F9XGE5_ZYMTI	sp|P25382|NLE1_YEAST	25	76	56	1	14	88	426	501	0.003	35.4
F9X3U9	P39933	tr|F9X3U9|F9X3U9_ZYMTI	sp|P39933|TF3A_YEAST	31.343	67	39	1	73	139	160	219	0.003	35
F9WWU3	P40540	tr|F9WWU3|F9WWU3_ZYMTI	sp|P40540|EMC5_YEAST	26.174	149	91	6	1	141	1	138	0.003	33.9
F9XN63	P07253	tr|F9XN63|F9XN63_ZYMTI	sp|P07253|CBP6_YEAST	28.814	59	42	0	43	101	97	155	0.003	33.5
F9XDZ0	P32772	tr|F9XDZ0|F9XDZ0_ZYMTI	sp|P32772|UGX2_YEAST	34.091	44	29	0	22	65	25	68	0.003	32.3
F9XN81	Q99315	tr|F9XN81|F9XN81_ZYMTI	sp|Q99315|YG31B_YEAST	26.667	45	33	0	2	46	805	849	0.003	32.3
F9XKB4	Q99380	tr|F9XKB4|F9XKB4_ZYMTI	sp|Q99380|OST4_YEAST	53.846	26	12	0	1	26	1	26	0.003	30.4
F9XIQ2	Q12019	tr|F9XIQ2|F9XIQ2_ZYMTI	sp|Q12019|MDN1_YEAST	22.764	246	167	7	362	597	4395	4627	0.004	40
F9WXG5	P25036	tr|F9WXG5|F9WXG5_ZYMTI	sp|P25036|YSP3_YEAST	25.503	298	140	12	572	868	204	420	0.004	38.9
F9WYJ3	P40480	tr|F9WYJ3|F9WYJ3_ZYMTI	sp|P40480|HOS4_YEAST	32.692	104	59	5	712	808	563	662	0.004	38.9
F9X949	P19158	tr|F9X949|F9X949_ZYMTI	sp|P19158|IRA2_YEAST	27.333	150	87	6	18	154	914	1054	0.004	38.9
F9XAW7	P43574	tr|F9XAW7|F9XAW7_ZYMTI	sp|P43574|GAT1_YEAST	48.276	29	15	0	122	150	54	82	0.004	38.9
F9WWT2	P15705	tr|F9WWT2|F9WWT2_ZYMTI	sp|P15705|STI1_YEAST	35.088	114	50	7	125	216	137	248	0.004	38.5
F9X6A1	P40309	tr|F9X6A1|F9X6A1_ZYMTI	sp|P40309|KHA1_YEAST	27.344	128	81	4	530	652	304	424	0.004	38.5
F9X8L5	P19158	tr|F9X8L5|F9X8L5_ZYMTI	sp|P19158|IRA2_YEAST	26.506	83	60	1	257	338	919	1001	0.004	38.5
F9XG35	Q12151	tr|F9XG35|F9XG35_ZYMTI	sp|Q12151|UPC2_YEAST	28.205	117	53	5	3	99	52	157	0.004	38.5
F9X3T6	P35724	tr|F9X3T6|F9X3T6_ZYMTI	sp|P35724|MNR2_YEAST	30.556	72	43	3	425	489	860	931	0.004	38.1
F9X7X9	P08964	tr|F9X7X9|F9X7X9_ZYMTI	sp|P08964|MYO1_YEAST	22.353	170	120	4	10	174	1131	1293	0.004	38.1
F9X8A5	P39014	tr|F9X8A5|F9X8A5_ZYMTI	sp|P39014|MET30_YEAST	33.333	45	30	0	4	48	187	231	0.004	38.1
F9XQA7	P32657	tr|F9XQA7|F9XQA7_ZYMTI	sp|P32657|CHD1_YEAST	48.571	35	17	1	307	340	1175	1209	0.004	38.1
F9XSB8	Q02724	tr|F9XSB8|F9XSB8_ZYMTI	sp|Q02724|ULP1_YEAST	26.415	106	69	2	301	400	504	606	0.004	38.1
F9WXY3	P19880	tr|F9WXY3|F9WXY3_ZYMTI	sp|P19880|YAP1_YEAST	40.816	49	25	1	61	109	66	110	0.004	37.7
F9X0F6	P32891	tr|F9X0F6|F9X0F6_ZYMTI	sp|P32891|DLD1_YEAST	25.62	121	79	4	47	159	201	318	0.004	37.7
F9X0Q0	P07248	tr|F9X0Q0|F9X0Q0_ZYMTI	sp|P07248|ADR1_YEAST	31.944	72	42	3	243	314	96	160	0.004	37.7
F9X209	P54781	tr|F9X209|F9X209_ZYMTI	sp|P54781|ERG5_YEAST	25.949	158	108	7	265	416	325	479	0.004	37.7
F9X380	P38699	tr|F9X380|F9X380_ZYMTI	sp|P38699|STB5_YEAST	35.556	45	29	0	347	391	7	51	0.004	37.4
F9XCC4	P28272	tr|F9XCC4|F9XCC4_ZYMTI	sp|P28272|PYRD_YEAST	33.898	59	38	1	538	595	242	300	0.004	37.4
F9XKX5	P42944	tr|F9XKX5|F9XKX5_ZYMTI	sp|P42944|GZF3_YEAST	35	40	26	0	328	367	507	546	0.004	37.4
F9XPL3	Q03656	tr|F9XPL3|F9XPL3_ZYMTI	sp|Q03656|SKY1_YEAST	25.625	160	100	6	259	410	559	707	0.004	37.4
F9WZA5	P38109	tr|F9WZA5|F9WZA5_ZYMTI	sp|P38109|YBY9_YEAST	34.375	64	38	1	252	315	434	493	0.004	37
F9X606	Q04066	tr|F9X606|F9X606_ZYMTI	sp|Q04066|KFA_YEAST	27.049	122	71	5	145	259	10	120	0.004	37
F9XGP5	Q06554	tr|F9XGP5|F9XGP5_ZYMTI	sp|Q06554|IRC20_YEAST	29.487	78	49	3	225	298	1239	1314	0.004	37
F9XMV6	P53111	tr|F9XMV6|F9XMV6_ZYMTI	sp|P53111|ARI1_YEAST	28.099	121	68	3	58	164	6	121	0.004	37
F9X0L6	P36143	tr|F9X0L6|F9X0L6_ZYMTI	sp|P36143|GLG1_YEAST	26.816	179	95	7	103	278	110	255	0.004	36.6
F9XEH5	Q06702	tr|F9XEH5|F9XEH5_ZYMTI	sp|Q06702|CDA1_YEAST	30.909	55	38	0	50	104	125	179	0.004	36.6
F9XMP1	Q12019	tr|F9XMP1|F9XMP1_ZYMTI	sp|Q12019|MDN1_YEAST	19.38	258	165	8	32	248	4151	4406	0.004	36.6
F9XP59	Q04545	tr|F9XP59|F9XP59_ZYMTI	sp|Q04545|TDA9_YEAST	28.788	66	46	1	16	80	47	112	0.004	36.2
F9XQ89	P15790	tr|F9XQ89|F9XQ89_ZYMTI	sp|P15790|CSK21_YEAST	41.026	39	19	1	193	231	192	226	0.004	36.2
F9X7G0	P46963	tr|F9X7G0|F9X7G0_ZYMTI	sp|P46963|CTK3_YEAST	35.714	56	29	2	173	224	229	281	0.004	35.8
F9XJQ3	P53210	tr|F9XJQ3|F9XJQ3_ZYMTI	sp|P53210|YG1B_YEAST	25.49	102	70	2	182	279	198	297	0.004	35.8
F9WYX2	Q06449	tr|F9WYX2|F9WYX2_ZYMTI	sp|Q06449|PIN3_YEAST	34.146	41	27	0	1	41	1	41	0.004	35.4
F9XDZ1	Q12143	tr|F9XDZ1|F9XDZ1_ZYMTI	sp|Q12143|NSL1_YEAST	21.538	130	100	2	45	173	29	157	0.004	35.4
F9XHT7	P35207	tr|F9XHT7|F9XHT7_ZYMTI	sp|P35207|SKI2_YEAST	36.842	57	26	1	112	168	555	601	0.004	35.4
F9WZZ1	P15442	tr|F9WZZ1|F9WZZ1_ZYMTI	sp|P15442|GCN2_YEAST	28.571	84	51	3	58	138	801	878	0.004	35
F9XK81	P47075	tr|F9XK81|F9XK81_ZYMTI	sp|P47075|VTC4_YEAST	32	75	34	3	25	99	624	681	0.004	34.3
F9XR81	P22219	tr|F9XR81|F9XR81_ZYMTI	sp|P22219|VPS15_YEAST	30.928	97	47	5	22	110	67	151	0.004	34.3
F9X3Q0	P19454	tr|F9X3Q0|F9X3Q0_ZYMTI	sp|P19454|CSK22_YEAST	36.957	46	23	2	40	84	157	197	0.004	33.1
F9X4R9	P40480	tr|F9X4R9|F9X4R9_ZYMTI	sp|P40480|HOS4_YEAST	36.735	49	31	0	56	104	586	634	0.004	33.1
F9X0T0	P25042	tr|F9X0T0|F9X0T0_ZYMTI	sp|P25042|ROX1_YEAST	26.582	79	53	1	1	74	10	88	0.004	32.3
F9XLC3	P39010	tr|F9XLC3|F9XLC3_ZYMTI	sp|P39010|AKR1_YEAST	33.333	57	38	0	1	57	216	272	0.004	32.3
F9X8R7	Q12019	tr|F9X8R7|F9X8R7_ZYMTI	sp|Q12019|MDN1_YEAST	27.513	189	94	8	1158	1327	4444	4608	0.005	39.7
F9X9G2	Q08748	tr|F9X9G2|F9X9G2_ZYMTI	sp|Q08748|YO296_YEAST	20.482	332	216	12	27	334	21	328	0.005	39.3
F9XRN5	Q12019	tr|F9XRN5|F9XRN5_ZYMTI	sp|Q12019|MDN1_YEAST	23.958	192	104	7	183	332	4364	4555	0.005	39.3
F9XH36	P46951	tr|F9XH36|F9XH36_ZYMTI	sp|P46951|YPP1_YEAST	22.222	180	90	6	547	720	492	627	0.005	38.9
F9WYJ3	P40480	tr|F9WYJ3|F9WYJ3_ZYMTI	sp|P40480|HOS4_YEAST	32.558	86	54	2	827	912	571	652	0.005	38.5
F9WZZ9	Q12019	tr|F9WZZ9|F9WZZ9_ZYMTI	sp|Q12019|MDN1_YEAST	35.238	105	52	5	315	405	4254	4356	0.005	38.5
F9WYE3	Q06168	tr|F9WYE3|F9WYE3_ZYMTI	sp|Q06168|SFH1_YEAST	34.483	58	35	1	242	299	215	269	0.005	38.1
F9XBG5	P39010	tr|F9XBG5|F9XBG5_ZYMTI	sp|P39010|AKR1_YEAST	30	70	49	0	500	569	204	273	0.005	38.1
F9XQA8	P21657	tr|F9XQA8|F9XQA8_ZYMTI	sp|P21657|DAL81_YEAST	23.529	153	109	4	563	714	599	744	0.005	38.1
F9X405	Q08822	tr|F9X405|F9X405_ZYMTI	sp|Q08822|ETFD_YEAST	42	50	22	1	172	214	56	105	0.005	37.7
F9X467	P39992	tr|F9X467|F9X467_ZYMTI	sp|P39992|YEC3_YEAST	29.771	131	62	7	177	291	315	431	0.005	37.7
F9WYF3	P34216	tr|F9WYF3|F9WYF3_ZYMTI	sp|P34216|EDE1_YEAST	23.118	186	126	5	165	338	726	906	0.005	37.4
F9X153	P39014	tr|F9X153|F9X153_ZYMTI	sp|P39014|MET30_YEAST	29.63	54	38	0	9	62	187	240	0.005	37.4
F9X7L6	P32190	tr|F9X7L6|F9X7L6_ZYMTI	sp|P32190|GLPK_YEAST	54.839	31	14	0	16	46	48	78	0.005	37.4
F9XA51	P43574	tr|F9XA51|F9XA51_ZYMTI	sp|P43574|GAT1_YEAST	45.161	31	17	0	31	61	58	88	0.005	37.4
F9XCR0	Q03697	tr|F9XCR0|F9XCR0_ZYMTI	sp|Q03697|YMD8_YEAST	20.423	142	103	3	45	178	9	148	0.005	37
F9XRD2	P41809	tr|F9XRD2|F9XRD2_ZYMTI	sp|P41809|HKR1_YEAST	25	124	87	2	186	303	636	759	0.005	37
F9X6A6	P27476	tr|F9X6A6|F9X6A6_ZYMTI	sp|P27476|NSR1_YEAST	26.667	75	54	1	47	120	170	244	0.005	36.6
F9XSA1	Q12019	tr|F9XSA1|F9XSA1_ZYMTI	sp|Q12019|MDN1_YEAST	24.581	179	116	4	30	207	4293	4453	0.005	36.6
F9X6Q7	Q05568	tr|F9X6Q7|F9X6Q7_ZYMTI	sp|Q05568|PEX10_YEAST	52.778	36	14	2	37	70	278	312	0.005	36.2
F9XDU0	Q03306	tr|F9XDU0|F9XDU0_ZYMTI	sp|Q03306|PKH3_YEAST	33.333	66	38	2	186	245	124	189	0.005	36.2
F9X2S0	Q02796	tr|F9X2S0|F9X2S0_ZYMTI	sp|Q02796|LGE1_YEAST	37.681	69	36	2	188	256	16	77	0.005	35.8
F9XLE5	Q06266	tr|F9XLE5|F9XLE5_ZYMTI	sp|Q06266|TOS4_YEAST	28.682	129	69	6	61	174	51	171	0.005	35.8
F9XS88	P06243	tr|F9XS88|F9XS88_ZYMTI	sp|P06243|CDC7_YEAST	27.711	83	58	2	93	175	61	141	0.005	35.8
F9WXZ4	Q7LHG5	tr|F9WXZ4|F9WXZ4_ZYMTI	sp|Q7LHG5|YI31B_YEAST	28.571	98	64	2	24	120	479	571	0.005	35.4
F9XL41	P25694	tr|F9XL41|F9XL41_ZYMTI	sp|P25694|CDC48_YEAST	29.927	137	83	7	7	131	525	660	0.005	35.4
F9XNH9	P53192	tr|F9XNH9|F9XNH9_ZYMTI	sp|P53192|GET1_YEAST	26.25	80	55	1	58	133	46	125	0.005	35
F9XCC3	P0CS90	tr|F9XCC3|F9XCC3_ZYMTI	sp|P0CS90|HSP77_YEAST	33.721	86	52	3	21	102	335	419	0.005	33.5
F9WYB0	Q04214	tr|F9WYB0|F9WYB0_ZYMTI	sp|Q04214|YM13B_YEAST	41.026	39	12	2	12	50	102	129	0.005	32.3
F9X0U1	Q3E7B2	tr|F9X0U1|F9X0U1_ZYMTI	sp|Q3E7B2|COA3_YEAST	38.776	49	29	1	19	66	17	65	0.005	31.2
F9X2F0	Q03660	tr|F9X2F0|F9X2F0_ZYMTI	sp|Q03660|TR130_YEAST	39.344	61	32	3	1250	1309	1025	1081	0.006	38.9
F9X7W0	P32351	tr|F9X7W0|F9X7W0_ZYMTI	sp|P32351|IMPX_YEAST	38.889	36	22	0	360	395	209	244	0.006	37.7
F9X7X9	P08964	tr|F9X7X9|F9X7X9_ZYMTI	sp|P08964|MYO1_YEAST	21.463	205	139	4	5	202	852	1041	0.006	37.7
F9XN86	P38151	tr|F9XN86|F9XN86_ZYMTI	sp|P38151|PBP2_YEAST	30	70	48	1	420	488	149	218	0.006	37.7
F9XP64	Q08490	tr|F9XP64|F9XP64_ZYMTI	sp|Q08490|SGO1_YEAST	41.667	48	27	1	450	496	354	401	0.006	37.7
F9XPB4	P50264	tr|F9XPB4|F9XPB4_ZYMTI	sp|P50264|FMS1_YEAST	23.967	121	87	3	446	565	57	173	0.006	37.7
F9XRL2	Q12019	tr|F9XRL2|F9XRL2_ZYMTI	sp|Q12019|MDN1_YEAST	23.346	257	144	9	117	324	4287	4539	0.006	37.7
F9X9Y4	P38866	tr|F9X9Y4|F9X9Y4_ZYMTI	sp|P38866|FMO1_YEAST	21.905	210	130	9	152	350	77	263	0.006	37.4
F9XN10	P38697	tr|F9XN10|F9XN10_ZYMTI	sp|P38697|IMDH2_YEAST	23.881	134	89	4	58	186	123	248	0.006	37.4
F9X4U8	P38781	tr|F9X4U8|F9X4U8_ZYMTI	sp|P38781|RSC30_YEAST	35.556	45	18	2	251	294	13	47	0.006	37
F9XC84	P36022	tr|F9XC84|F9XC84_ZYMTI	sp|P36022|DYHC_YEAST	28.037	107	69	3	6	107	218	321	0.006	37
F9XDQ5	P50090	tr|F9XDQ5|F9XDQ5_ZYMTI	sp|P50090|KEL2_YEAST	23.077	221	127	9	17	215	195	394	0.006	36.6
F9XGB7	P00175	tr|F9XGB7|F9XGB7_ZYMTI	sp|P00175|CYB2_YEAST	28.846	156	95	5	88	241	402	543	0.006	36.6
F9XI24	P35207	tr|F9XI24|F9XI24_ZYMTI	sp|P35207|SKI2_YEAST	43.902	41	16	1	304	337	556	596	0.006	36.6
F9XPZ1	P43602	tr|F9XPZ1|F9XPZ1_ZYMTI	sp|P43602|ROG3_YEAST	29.87	77	50	2	237	309	276	352	0.006	36.2
F9X399	P53199	tr|F9X399|F9X399_ZYMTI	sp|P53199|ERG26_YEAST	25.581	86	60	3	2	85	1	84	0.006	35.8
F9XEZ5	P53949	tr|F9XEZ5|F9XEZ5_ZYMTI	sp|P53949|OCA2_YEAST	32.759	58	38	1	267	323	83	140	0.006	35.8
F9XGP6	Q06554	tr|F9XGP6|F9XGP6_ZYMTI	sp|Q06554|IRC20_YEAST	45.833	24	13	0	154	177	1254	1277	0.006	35.8
F9XJQ6	Q04170	tr|F9XJQ6|F9XJQ6_ZYMTI	sp|Q04170|YD391_YEAST	23.611	216	119	9	60	260	5	189	0.006	35.4
F9XKK0	P38152	tr|F9XKK0|F9XKK0_ZYMTI	sp|P38152|TXTP_YEAST	26.829	82	57	1	11	92	216	294	0.006	35.4
F9XLG2	P33200	tr|F9XLG2|F9XLG2_ZYMTI	sp|P33200|PDR3_YEAST	43.59	39	21	1	27	64	55	93	0.006	35.4
F9XQ40	P0CY07	tr|F9XQ40|F9XQ40_ZYMTI	sp|P0CY07|HMAL1_YEAST	33.333	57	37	1	91	146	85	141	0.006	35
F9XKZ7	P53896	tr|F9XKZ7|F9XKZ7_ZYMTI	sp|P53896|PGA1_YEAST	22.68	97	68	2	1	92	12	106	0.006	34.7
F9XB51	P40011	tr|F9XB51|F9XB51_ZYMTI	sp|P40011|RRAAH_YEAST	23.78	164	103	5	1	148	65	222	0.006	33.9
F9XIV8	P37293	tr|F9XIV8|F9XIV8_ZYMTI	sp|P37293|NAT2_YEAST	26.957	115	72	4	19	132	12	115	0.006	33.9
F9XLH9	P53756	tr|F9XLH9|F9XLH9_ZYMTI	sp|P53756|PDR18_YEAST	22.311	251	139	9	486	692	34	272	0.007	39.3
F9XHC3	P53165	tr|F9XHC3|F9XHC3_ZYMTI	sp|P53165|SGF73_YEAST	28.889	90	58	2	223	306	193	282	0.007	38.9
F9XEZ7	P38827	tr|F9XEZ7|F9XEZ7_ZYMTI	sp|P38827|SET1_YEAST	21.19	269	175	6	128	390	226	463	0.007	38.5
F9X926	P53120	tr|F9X926|F9X926_ZYMTI	sp|P53120|YGO0_YEAST	23.762	101	75	1	628	726	632	732	0.007	38.1
F9X540	Q04052	tr|F9X540|F9X540_ZYMTI	sp|Q04052|ARO80_YEAST	21.693	189	99	5	203	346	235	419	0.007	37.7
F9X8S5	Q12482	tr|F9X8S5|F9X8S5_ZYMTI	sp|Q12482|AGC1_YEAST	25.926	81	50	1	46	116	62	142	0.007	37.7
F9X9B4	P53107	tr|F9X9B4|F9X9B4_ZYMTI	sp|P53107|YRB30_YEAST	42.5	40	23	0	476	515	377	416	0.007	37.4
F9XP25	Q04748	tr|F9XP25|F9XP25_ZYMTI	sp|Q04748|SOV1_YEAST	23.871	155	83	6	49	188	611	745	0.007	37.4
F9WY60	Q03162	tr|F9WY60|F9WY60_ZYMTI	sp|Q03162|MUB1_YEAST	32.787	61	38	2	108	166	512	571	0.007	37
F9X2M7	P41930	tr|F9X2M7|F9X2M7_ZYMTI	sp|P41930|SSU1_YEAST	21.324	272	178	10	69	308	11	278	0.007	37
F9XDS2	P32891	tr|F9XDS2|F9XDS2_ZYMTI	sp|P32891|DLD1_YEAST	27.717	184	109	10	11	178	150	325	0.007	37
F9XLD5	Q04545	tr|F9XLD5|F9XLD5_ZYMTI	sp|Q04545|TDA9_YEAST	29.412	136	67	8	308	420	745	874	0.007	37
F9X3F0	Q03104	tr|F9X3F0|F9X3F0_ZYMTI	sp|Q03104|MSC1_YEAST	20.968	186	108	4	129	286	27	201	0.007	36.6
F9X959	P25374	tr|F9X959|F9X959_ZYMTI	sp|P25374|NFS1_YEAST	23.506	251	152	12	22	256	101	327	0.007	36.6
F9XCQ3	P38169	tr|F9XCQ3|F9XCQ3_ZYMTI	sp|P38169|KMO_YEAST	26.966	178	110	8	6	169	5	176	0.007	36.6
F9XN75	P47082	tr|F9XN75|F9XN75_ZYMTI	sp|P47082|AVT1_YEAST	18.67	391	284	11	74	443	222	599	0.007	36.6
F9X3G0	P33332	tr|F9X3G0|F9X3G0_ZYMTI	sp|P33332|SEC3_YEAST	30.275	109	59	5	63	168	351	445	0.007	36.2
F9X577	P40040	tr|F9X577|F9X577_ZYMTI	sp|P40040|THO1_YEAST	44.444	45	23	1	1	45	1	43	0.007	36.2
F9XRD2	P41809	tr|F9XRD2|F9XRD2_ZYMTI	sp|P41809|HKR1_YEAST	25	124	87	2	186	303	580	703	0.007	36.2
F9X0R5	P34226	tr|F9X0R5|F9X0R5_ZYMTI	sp|P34226|SKT5_YEAST	46.512	43	23	0	74	116	172	214	0.007	35.8
F9X5D7	P38878	tr|F9X5D7|F9X5D7_ZYMTI	sp|P38878|LNP_YEAST	25.676	148	91	5	5	143	8	145	0.007	35.8
F9XKV8	Q06252	tr|F9XKV8|F9XKV8_ZYMTI	sp|Q06252|YL179_YEAST	32.051	78	40	4	148	217	123	195	0.007	35
F9XAI2	P32907	tr|F9XAI2|F9XAI2_ZYMTI	sp|P32907|ATO2_YEAST	22.892	249	126	9	6	213	30	253	0.007	34.7
F9XNQ4	P32463	tr|F9XNQ4|F9XNQ4_ZYMTI	sp|P32463|ACPM_YEAST	30.928	97	62	4	83	175	1	96	0.007	34.7
F9XSB9	P32775	tr|F9XSB9|F9XSB9_ZYMTI	sp|P32775|GLGB_YEAST	40	40	23	1	6	44	84	123	0.007	31.2
F9X1N8	P40467	tr|F9X1N8|F9X1N8_ZYMTI	sp|P40467|ASG1_YEAST	41.463	41	20	2	35	74	10	47	0.008	37.4
F9XFN6	Q05580	tr|F9XFN6|F9XFN6_ZYMTI	sp|Q05580|HEL2_YEAST	22.172	221	131	5	450	668	361	542	0.008	37.4
F9XI94	P14922	tr|F9XI94|F9XI94_ZYMTI	sp|P14922|CYC8_YEAST	29.63	81	53	2	59	139	156	232	0.008	37.4
F9X0J0	P36051	tr|F9X0J0|F9X0J0_ZYMTI	sp|P36051|MCD4_YEAST	40	45	26	1	287	330	237	281	0.008	37
F9X2Z2	P40318	tr|F9X2Z2|F9X2Z2_ZYMTI	sp|P40318|DOA10_YEAST	31.507	73	31	4	91	156	39	99	0.008	37
F9X5Q4	Q01649	tr|F9X5Q4|F9X5Q4_ZYMTI	sp|Q01649|CIK1_YEAST	35.556	45	29	0	27	71	276	320	0.008	37
F9X9Z9	Q08214	tr|F9X9Z9|F9X9Z9_ZYMTI	sp|Q08214|NTH2_YEAST	29.412	102	56	4	329	420	236	331	0.008	36.6
F9XM10	P40445	tr|F9XM10|F9XM10_ZYMTI	sp|P40445|YIQ6_YEAST	20.652	184	131	4	52	225	89	267	0.008	36.6
F9XPC3	Q05958	tr|F9XPC3|F9XPC3_ZYMTI	sp|Q05958|ECM22_YEAST	27.119	118	66	3	119	216	502	619	0.008	36.6
F9X4Q9	P39010	tr|F9X4Q9|F9X4Q9_ZYMTI	sp|P39010|AKR1_YEAST	25.287	87	64	1	105	191	198	283	0.008	36.2
F9X833	P38169	tr|F9X833|F9X833_ZYMTI	sp|P38169|KMO_YEAST	22.051	390	242	18	9	373	5	357	0.008	36.2
F9XBM4	Q08579	tr|F9XBM4|F9XBM4_ZYMTI	sp|Q08579|THI72_YEAST	29.67	91	60	2	111	198	341	430	0.008	35.8
F9XFM6	Q12297	tr|F9XFM6|F9XFM6_ZYMTI	sp|Q12297|TAF3_YEAST	22.84	162	110	6	19	169	196	353	0.008	35.4
F9XKB7	Q04066	tr|F9XKB7|F9XKB7_ZYMTI	sp|Q04066|KFA_YEAST	29.032	93	51	5	93	178	31	115	0.008	35
F9X8P8	Q03673	tr|F9X8P8|F9X8P8_ZYMTI	sp|Q03673|AIM34_YEAST	43.75	32	18	0	16	47	81	112	0.008	34.7
F9XB16	P32628	tr|F9XB16|F9XB16_ZYMTI	sp|P32628|RAD23_YEAST	22.667	75	57	1	26	100	9	82	0.008	34.3
F9X0J3	Q12168	tr|F9X0J3|F9X0J3_ZYMTI	sp|Q12168|ENG2_YEAST	28.571	105	54	4	20	121	13	99	0.008	33.5
F9X2Z0	Q06675	tr|F9X2Z0|F9X2Z0_ZYMTI	sp|Q06675|MCM21_YEAST	24.272	103	65	3	6	105	66	158	0.008	32.7
F9XPF6	Q99344	tr|F9XPF6|F9XPF6_ZYMTI	sp|Q99344|UBA3_YEAST	32.075	53	30	1	11	57	221	273	0.008	32.3
F9WX20	Q12513	tr|F9WX20|F9WX20_ZYMTI	sp|Q12513|TMA17_YEAST	25.275	91	46	2	3	71	10	100	0.008	31.2
F9XNK4	Q12019	tr|F9XNK4|F9XNK4_ZYMTI	sp|Q12019|MDN1_YEAST	19.807	207	162	3	115	320	4313	4516	0.009	37.7
F9WX29	P35207	tr|F9WX29|F9WX29_ZYMTI	sp|P35207|SKI2_YEAST	47.059	51	22	2	102	149	544	592	0.009	37
F9WYN0	P13711	tr|F9WYN0|F9WYN0_ZYMTI	sp|P13711|ACOX_YEAST	36.842	76	41	3	170	238	185	260	0.009	36.6
F9XA22	P36119	tr|F9XA22|F9XA22_ZYMTI	sp|P36119|YK03_YEAST	33.333	60	35	2	6	61	7	65	0.009	36.6
F9XAM2	P47082	tr|F9XAM2|F9XAM2_ZYMTI	sp|P47082|AVT1_YEAST	24.419	172	115	4	72	237	222	384	0.009	36.6
F9X5H2	P38157	tr|F9X5H2|F9X5H2_ZYMTI	sp|P38157|MAL33_YEAST	24.375	160	111	5	50	206	89	241	0.009	36.2
F9XGT1	P53303	tr|F9XGT1|F9XGT1_ZYMTI	sp|P53303|ZPR1_YEAST	22.5	200	128	7	70	245	28	224	0.009	36.2
F9XFD9	P28817	tr|F9XFD9|F9XFD9_ZYMTI	sp|P28817|HIBCH_YEAST	31.579	95	57	4	137	227	206	296	0.009	35.8
F9XHU4	Q04214	tr|F9XHU4|F9XHU4_ZYMTI	sp|Q04214|YM13B_YEAST	30.909	110	52	5	85	180	62	161	0.009	35.4
F9XIU4	P39542	tr|F9XIU4|F9XIU4_ZYMTI	sp|P39542|YJT3_YEAST	32.075	53	36	0	271	323	334	386	0.009	35.4
F9X8V5	P40312	tr|F9X8V5|F9X8V5_ZYMTI	sp|P40312|CYB5_YEAST	26.316	76	55	1	5	79	3	78	0.009	34.7
F9WYX7	Q12390	tr|F9WYX7|F9WYX7_ZYMTI	sp|Q12390|GST2_YEAST	26.812	138	84	5	67	203	71	192	0.009	34.3
F9X1L2	P09032	tr|F9X1L2|F9X1L2_ZYMTI	sp|P09032|EI2BG_YEAST	22.772	101	69	4	35	129	419	516	0.009	33.9
F9XDW7	P43577	tr|F9XDW7|F9XDW7_ZYMTI	sp|P43577|GNA1_YEAST	29.31	58	39	1	100	157	97	152	0.009	33.5
F9X0P5	P40468	tr|F9X0P5|F9X0P5_ZYMTI	sp|P40468|TAO3_YEAST	26.596	94	52	4	7	85	2099	2190	0.009	32.3
F9XCW8	P25644	tr|F9XCW8|F9XCW8_ZYMTI	sp|P25644|PAT1_YEAST	36.232	69	35	3	27	91	46	109	0.009	32
F9XGW3	Q12692	tr|F9XGW3|F9XGW3_ZYMTI	sp|Q12692|H2AZ_YEAST	29.73	74	52	0	27	100	61	134	0.009	32
F9XEY6	Q03104	tr|F9XEY6|F9XEY6_ZYMTI	sp|Q03104|MSC1_YEAST	42.424	33	19	0	48	80	448	480	0.009	31.6
F9XQL4	P50101	tr|F9XQL4|F9XQL4_ZYMTI	sp|P50101|UBP15_YEAST	34.146	41	27	0	12	52	748	788	0.009	30
F9X8R7	Q12019	tr|F9X8R7|F9X8R7_ZYMTI	sp|Q12019|MDN1_YEAST	27.619	105	57	3	1172	1258	4291	4394	0.01	38.5
F9WZQ3	P14682	tr|F9WZQ3|F9WZQ3_ZYMTI	sp|P14682|UBC3_YEAST	22.222	153	72	6	991	1126	6	128	0.01	37.4
F9XFE4	Q12019	tr|F9XFE4|F9XFE4_ZYMTI	sp|Q12019|MDN1_YEAST	29	100	63	2	556	655	4190	4281	0.01	37.4
F9XMC1	Q07657	tr|F9XMC1|F9XMC1_ZYMTI	sp|Q07657|SHS1_YEAST	30	100	54	4	535	629	291	379	0.01	37.4
F9X5L8	Q00955	tr|F9X5L8|F9X5L8_ZYMTI	sp|Q00955|ACAC_YEAST	33.898	59	39	0	135	193	1579	1637	0.01	37
F9X8J8	P54790	tr|F9X8J8|F9X8J8_ZYMTI	sp|P54790|ORC3_YEAST	25.455	165	90	7	532	668	457	616	0.01	37
F9XH63	P39933	tr|F9XH63|F9XH63_ZYMTI	sp|P39933|TF3A_YEAST	23.81	84	59	3	286	369	108	186	0.01	37
F9XL26	P32791	tr|F9XL26|F9XL26_ZYMTI	sp|P32791|FRE1_YEAST	19.535	215	154	8	476	675	476	686	0.01	37
F9X715	Q12096	tr|F9X715|F9X715_ZYMTI	sp|Q12096|GNT1_YEAST	23.704	135	77	5	8	139	20	131	0.01	35.8
F9XAN1	P38742	tr|F9XAN1|F9XAN1_ZYMTI	sp|P38742|NPR3_YEAST	29.487	78	49	2	12	83	983	1060	0.01	35.8
F9X685	P40167	tr|F9X685|F9X685_ZYMTI	sp|P40167|SLZ1_YEAST	30.526	95	48	4	245	339	51	127	0.01	35.4

### Sheet: Bad matches
Fields: query acc.ver	subject acc.ver	% identity	alignment length	mismatches	gap opens	q. start	q. end	s. start	s. end	evalue	bit score
tr|F9X1M5|F9X1M5_ZYMTI	sp|P32259|MED16_YEAST	20.619	194	139	6	564	755	694	874	0.011	37.4
tr|F9XP51|F9XP51_ZYMTI	sp|P07149|FAS1_YEAST	32.075	106	53	4	209	299	354	455	0.011	36.2
tr|F9X3Z1|F9X3Z1_ZYMTI	sp|P53324|SAY1_YEAST	23.232	99	72	2	186	284	198	292	0.011	35.8
tr|F9X5P0|F9X5P0_ZYMTI	sp|P38739|WSC4_YEAST	31.25	64	40	1	336	395	541	604	0.011	35.8
tr|F9XRS5|F9XRS5_ZYMTI	sp|P40034|JHD1_YEAST	28.155	103	62	4	91	185	305	403	0.011	35
tr|F9XFR5|F9XFR5_ZYMTI	sp|P32643|TMT1_YEAST	24.545	110	72	4	57	158	41	147	0.011	34.7
tr|F9XHM0|F9XHM0_ZYMTI	sp|Q12517|DCP1_YEAST	30.12	83	33	3	100	161	132	210	0.011	34.7
tr|F9X1V9|F9X1V9_ZYMTI	sp|P43591|YFH7_YEAST	38.095	42	26	0	20	61	10	51	0.011	34.3
tr|F9X3U3|F9X3U3_ZYMTI	sp|P53628|SNF12_YEAST	25	52	35	1	78	129	115	162	0.011	33.1
tr|F9XJP4|F9XJP4_ZYMTI	sp|P04147|PABP_YEAST	34.483	58	37	1	7	64	323	379	0.011	33.1
tr|F9X5J4|F9X5J4_ZYMTI	sp|Q06485|ATG33_YEAST	25	204	90	8	1	151	1	194	0.011	32.7
tr|F9X8Z6|F9X8Z6_ZYMTI	sp|P40574|YAP5_YEAST	28.283	99	66	1	31	124	42	140	0.011	32.7
tr|F9XER6|F9XER6_ZYMTI	sp|P32783|MCES_YEAST	48.276	29	15	0	92	120	77	105	0.011	32.7
tr|F9XB56|F9XB56_ZYMTI	sp|P32363|GPI3_YEAST	24.37	119	81	2	1465	1580	204	316	0.012	38.5
tr|F9XFL2|F9XFL2_ZYMTI	sp|P53847|DSL1_YEAST	36.667	60	34	2	756	812	691	749	0.012	37
tr|F9X8X5|F9X8X5_ZYMTI	sp|P33332|SEC3_YEAST	27.711	83	59	1	167	248	361	443	0.012	36.2
tr|F9XIF4|F9XIF4_ZYMTI	sp|P25300|BUD5_YEAST	23.377	154	103	3	308	446	394	547	0.012	36.2
tr|F9XJV7|F9XJV7_ZYMTI	sp|Q12215|WSC3_YEAST	44.231	52	24	2	247	295	376	425	0.012	36.2
tr|F9XLY5|F9XLY5_ZYMTI	sp|P39992|YEC3_YEAST	32.653	49	27	2	275	317	378	426	0.012	36.2
tr|F9XGM9|F9XGM9_ZYMTI	sp|Q06489|MTNA_YEAST	29.577	71	44	2	174	240	281	349	0.012	35.4
tr|F9X816|F9X816_ZYMTI	sp|P22082|SNF2_YEAST	25.41	122	85	2	85	200	1335	1456	0.012	35
tr|F9XGQ2|F9XGQ2_ZYMTI	sp|Q08109|HRD1_YEAST	24.706	85	50	3	219	289	323	407	0.012	35
tr|F9XD46|F9XD46_ZYMTI	sp|P40471|AYR1_YEAST	23.711	194	134	6	3	194	9	190	0.012	34.3
tr|F9XF89|F9XF89_ZYMTI	sp|P38181|NU170_YEAST	31.624	117	64	5	21	131	51	157	0.012	33.9
tr|F9XGE5|F9XGE5_ZYMTI	sp|P25382|NLE1_YEAST	34.783	46	30	0	14	59	468	513	0.012	33.5
tr|F9XF98|F9XF98_ZYMTI	sp|Q08438|VHS3_YEAST	32.836	67	40	2	64	128	147	210	0.012	33.1
tr|F9XJZ9|F9XJZ9_ZYMTI	tr|A0A1S0T0B5|A0A1S0T0B5_YEAST	22.105	95	68	2	107	199	1	91	0.012	33.1
tr|F9XHW6|F9XHW6_ZYMTI	sp|P36078|HOT13_YEAST	24.742	97	55	4	4	84	21	115	0.012	31.6
tr|F9XL65|F9XL65_ZYMTI	sp|P38202|YBC8_YEAST	30.952	42	29	0	39	80	20	61	0.012	31.2
tr|F9X8A9|F9X8A9_ZYMTI	sp|P11433|CDC24_YEAST	36.667	60	33	2	371	427	374	431	0.013	37.4
tr|F9X2E5|F9X2E5_ZYMTI	sp|Q01649|CIK1_YEAST	25.191	131	92	3	242	369	215	342	0.013	36.6
tr|F9X7Q8|F9X7Q8_ZYMTI	sp|P54199|MPS1_YEAST	35.417	48	31	0	441	488	607	654	0.013	36.6
tr|F9XCF6|F9XCF6_ZYMTI	sp|P36170|FLO10_YEAST	26.724	116	62	4	180	275	134	246	0.013	36.6
tr|F9XCF9|F9XCF9_ZYMTI	sp|P39010|AKR1_YEAST	29.167	72	48	2	34	105	204	272	0.013	36.6
tr|F9XI82|F9XI82_ZYMTI	sp|Q01217|ARG56_YEAST	27.027	111	68	4	202	309	364	464	0.013	36.6
tr|F9X8X5|F9X8X5_ZYMTI	sp|P33332|SEC3_YEAST	27.778	108	71	2	171	273	358	463	0.013	36.2
tr|F9XDM4|F9XDM4_ZYMTI	sp|P39529|YJU6_YEAST	25.641	117	81	3	297	407	236	352	0.013	36.2
tr|F9WXT2|F9WXT2_ZYMTI	sp|P33749|MSN4_YEAST	30.159	63	30	2	202	264	580	628	0.013	35.8
tr|F9X4M5|F9X4M5_ZYMTI	sp|P13711|ACOX_YEAST	31.731	104	56	6	136	227	162	262	0.013	35.8
tr|F9XPA2|F9XPA2_ZYMTI	sp|P33332|SEC3_YEAST	26.115	157	101	4	51	204	300	444	0.013	35.4
tr|F9XPN7|F9XPN7_ZYMTI	sp|P34251|YKK7_YEAST	30.159	63	44	0	7	69	26	88	0.013	33.9
tr|F9XRF6|F9XRF6_ZYMTI	sp|P53253|NNF2_YEAST	32	75	32	2	3	77	312	367	0.013	33.1
tr|F9XBN1|F9XBN1_ZYMTI	sp|O13297|CET1_YEAST	28.049	82	49	3	30	102	453	533	0.013	32
tr|F9XKT9|F9XKT9_ZYMTI	sp|P40480|HOS4_YEAST	38.235	68	39	3	882	948	571	636	0.014	37.4
tr|F9X6S4|F9X6S4_ZYMTI	sp|P11433|CDC24_YEAST	26.23	61	42	1	446	506	607	664	0.014	37
tr|F9XJY2|F9XJY2_ZYMTI	sp|Q04638|ITT1_YEAST	32.143	56	24	1	505	560	399	440	0.014	37
tr|F9XQN6|F9XQN6_ZYMTI	sp|P38426|TPS3_YEAST	31.25	80	44	3	441	509	72	151	0.014	37
tr|F9X576|F9X576_ZYMTI	sp|P08465|MET2_YEAST	30.769	78	45	2	442	519	380	448	0.014	35.8
tr|F9XFH2|F9XFH2_ZYMTI	sp|P53749|YN92_YEAST	32.353	34	23	0	31	64	12	45	0.014	35.4
tr|F9XRD2|F9XRD2_ZYMTI	sp|P41809|HKR1_YEAST	24.194	124	88	2	186	303	524	647	0.014	35.4
tr|F9WY40|F9WY40_ZYMTI	sp|P47001|CIS3_YEAST	36.25	80	41	4	64	137	142	217	0.014	35
tr|F9X7R3|F9X7R3_ZYMTI	sp|P33315|TKT2_YEAST	34.783	69	39	3	203	271	311	373	0.014	35
tr|F9XP17|F9XP17_ZYMTI	sp|Q05031|DFG5_YEAST	20.504	278	194	10	32	290	57	326	0.014	35
tr|A9Y5I0|A9Y5I0_ZYMTI	sp|Q12150|CSF1_YEAST	44.828	29	16	0	152	180	1084	1112	0.014	33.9
tr|F9XAR4|F9XAR4_ZYMTI	sp|P40571|RPR2_YEAST	34.177	79	39	5	89	167	60	125	0.014	32.7
tr|F9XCV8|F9XCV8_ZYMTI	sp|P40017|YAT2_YEAST	29.268	41	29	0	17	57	34	74	0.014	32
tr|F9XAU7|F9XAU7_ZYMTI	sp|P39928|SLN1_YEAST	27.451	102	54	3	933	1034	846	927	0.015	37.7
tr|F9XKS0|F9XKS0_ZYMTI	sp|P39928|SLN1_YEAST	28.966	145	84	5	335	474	570	700	0.015	37
tr|F9X4Z1|F9X4Z1_ZYMTI	sp|P39014|MET30_YEAST	41.86	43	25	0	16	58	182	224	0.015	35.8
tr|F9X713|F9X713_ZYMTI	sp|P38866|FMO1_YEAST	24.46	139	89	5	92	224	86	214	0.015	35.8
tr|F9XLD4|F9XLD4_ZYMTI	sp|Q03218|MMT1_YEAST	28.395	81	56	2	181	260	167	246	0.015	35.4
tr|F9XRD2|F9XRD2_ZYMTI	sp|P41809|HKR1_YEAST	24.194	124	88	2	186	303	552	675	0.015	35.4
tr|F9X6A6|F9X6A6_ZYMTI	sp|P27476|NSR1_YEAST	26.804	97	54	4	218	313	265	345	0.015	35
tr|F9XDK4|F9XDK4_ZYMTI	sp|P38065|AP2A_YEAST	22.093	258	152	8	14	241	682	920	0.015	35
tr|F9XAM5|F9XAM5_ZYMTI	sp|P38813|BIG1_YEAST	31.915	94	52	5	161	243	83	175	0.015	34.3
tr|F9XSB5|F9XSB5_ZYMTI	sp|P38703|LAG1_YEAST	41.463	41	23	1	68	108	371	410	0.015	33.5
tr|F9WZJ9|F9WZJ9_ZYMTI	sp|P19454|CSK22_YEAST	40.426	47	26	1	83	127	181	227	0.015	32.7
tr|F9XS46|F9XS46_ZYMTI	sp|Q12301|YD180_YEAST	39.535	43	25	1	53	95	409	450	0.015	31.6
tr|F9XM31|F9XM31_ZYMTI	sp|P47005|DAS1_YEAST	41.463	41	23	1	21	61	51	90	0.016	36.2
tr|F9XQI3|F9XQI3_ZYMTI	sp|P50264|FMS1_YEAST	37.5	56	33	2	11	64	9	64	0.016	36.2
tr|F9X009|F9X009_ZYMTI	sp|P39531|RCY1_YEAST	24.39	123	86	4	228	345	326	446	0.016	35.8
tr|F9X5S0|F9X5S0_ZYMTI	sp|Q08096|RCL1_YEAST	21.557	167	109	4	20	186	13	157	0.016	35
tr|F9X1C1|F9X1C1_ZYMTI	sp|P53552|THO2_YEAST	27.619	105	73	2	100	203	1209	1311	0.016	34.3
tr|F9X7V3|F9X7V3_ZYMTI	sp|P23643|VPS3_YEAST	29.73	111	58	4	46	155	5	96	0.016	33.9
tr|F9WY45|F9WY45_ZYMTI	sp|P36054|RCN1_YEAST	35.897	39	24	1	116	153	99	137	0.016	33.5
tr|F9X3D7|F9X3D7_ZYMTI	sp|P53550|DCP2_YEAST	30	50	35	0	23	72	107	156	0.016	33.5
tr|F9XRJ8|F9XRJ8_ZYMTI	sp|Q04322|GYL1_YEAST	26.596	94	69	0	76	169	110	203	0.016	33.1
tr|F9XKV4|F9XKV4_ZYMTI	sp|P39532|YJU2_YEAST	31.081	74	49	2	102	175	28	99	0.016	32.7
tr|F9XJY5|F9XJY5_ZYMTI	sp|P32891|DLD1_YEAST	34.615	78	42	4	19	95	43	112	0.016	32.3
tr|F9X509|F9X509_ZYMTI	sp|P53971|FAP1_YEAST	57.692	26	11	0	7	32	424	449	0.016	30.4
tr|F9XLF6|F9XLF6_ZYMTI	sp|P40209|GAT2_YEAST	32.895	76	34	2	622	697	427	485	0.017	37
tr|F9WXI1|F9WXI1_ZYMTI	sp|Q12161|PSH1_YEAST	37.209	43	24	1	273	315	40	79	0.017	35.8
tr|F9XQT3|F9XQT3_ZYMTI	sp|P20447|DBP3_YEAST	45.714	35	19	0	269	303	233	267	0.017	35.4
tr|F9XDV4|F9XDV4_ZYMTI	sp|P32324|EF2_YEAST	18.135	193	122	5	67	247	117	285	0.017	35
tr|F9X2E7|F9X2E7_ZYMTI	sp|P53279|FHN1_YEAST	28.244	131	62	5	47	153	38	160	0.017	34.3
tr|F9XH31|F9XH31_ZYMTI	sp|Q04066|KFA_YEAST	28.09	89	55	3	96	179	29	113	0.017	34.3
tr|F9X6B9|F9X6B9_ZYMTI	sp|Q870I1|YO13B_YEAST	32.692	52	33	1	32	83	12	61	0.017	32.3
tr|F9XE04|F9XE04_ZYMTI	sp|P24384|PRP22_YEAST	32.759	58	35	1	425	482	469	522	0.018	36.2
tr|F9XM95|F9XM95_ZYMTI	sp|P25635|PWP2_YEAST	28.025	157	75	8	268	400	266	408	0.018	36.2
tr|F9X6F8|F9X6F8_ZYMTI	sp|P32891|DLD1_YEAST	26.168	107	70	5	193	293	220	323	0.018	35.8
tr|F9X6H9|F9X6H9_ZYMTI	sp|Q12455|SPSY_YEAST	25.547	137	89	4	291	418	93	225	0.018	35.4
tr|F9XA65|F9XA65_ZYMTI	sp|Q12490|YB11B_YEAST	26.797	153	99	5	78	221	3	151	0.018	34.7
tr|F9XMP1|F9XMP1_ZYMTI	sp|Q12019|MDN1_YEAST	20.576	243	149	7	43	250	4344	4577	0.018	34.3
tr|F9XK36|F9XK36_ZYMTI	sp|P41695|BUB1_YEAST	36	50	32	0	39	88	498	547	0.018	33.9
tr|F9XKH0|F9XKH0_ZYMTI	sp|Q12527|ATG11_YEAST	33.898	59	38	1	117	174	767	825	0.018	33.5
tr|F9X3I8|F9X3I8_ZYMTI	sp|P22035|BAS1_YEAST	34.146	41	26	1	5	44	171	211	0.018	31.6
tr|F9WXA8|F9WXA8_ZYMTI	sp|Q02969|PEX25_YEAST	35.897	39	25	0	26	64	5	43	0.018	30.4
tr|F9XQT4|F9XQT4_ZYMTI	sp|P25046|MED19_YEAST	34.211	38	24	1	16	52	127	164	0.018	30
tr|F9X4N0|F9X4N0_ZYMTI	sp|P15108|HSC82_YEAST	26.718	131	86	4	39	161	24	152	0.019	37.7
tr|F9XM89|F9XM89_ZYMTI	sp|P47166|SGM1_YEAST	27.273	209	120	8	707	896	301	496	0.019	37
tr|F9X777|F9X777_ZYMTI	sp|P47988|TEA1_YEAST	45.714	35	15	1	284	318	65	95	0.019	36.2
tr|F9XRP3|F9XRP3_ZYMTI	sp|Q12221|PUF2_YEAST	27.957	93	58	2	113	205	580	663	0.019	35.4
tr|F9X7W9|F9X7W9_ZYMTI	sp|P40467|ASG1_YEAST	28.378	74	32	3	185	258	266	318	0.019	35
tr|F9WZL8|F9WZL8_ZYMTI	sp|P28320|CWC16_YEAST	25.472	106	73	3	216	317	100	203	0.019	34.7
tr|F9XS38|F9XS38_ZYMTI	sp|P32908|SMC1_YEAST	25	120	77	3	107	216	258	374	0.019	34.7
tr|F9XJ32|F9XJ32_ZYMTI	sp|P36121|RPC5_YEAST	30.435	69	41	3	10	75	69	133	0.019	34.3
tr|F9XR92|F9XR92_ZYMTI	sp|Q12674|ATC8_YEAST	30.137	73	44	1	11	76	851	923	0.019	33.9
tr|F9XC50|F9XC50_ZYMTI	sp|P40434|YIR7_YEAST	20.741	135	73	4	8	133	1638	1747	0.019	33.1
tr|F9XLN4|F9XLN4_ZYMTI	sp|Q12221|PUF2_YEAST	27.778	54	39	0	105	158	841	894	0.019	32.7
tr|F9XS89|F9XS89_ZYMTI	sp|O13527|YA11B_YEAST	25.472	106	66	3	23	118	532	634	0.019	32
tr|F9X953|F9X953_ZYMTI	sp|P21827|RCC1_YEAST	26.087	92	56	3	427	508	330	419	0.02	37.4
tr|F9WXL6|F9WXL6_ZYMTI	sp|P39969|BOI2_YEAST	26.786	56	33	1	16	63	47	102	0.02	36.6
tr|F9XH53|F9XH53_ZYMTI	sp|P39529|YJU6_YEAST	24.044	183	104	8	263	414	280	458	0.02	36.6
tr|F9XE73|F9XE73_ZYMTI	sp|P16649|TUP1_YEAST	32.967	91	51	5	159	245	303	387	0.02	35.4
tr|F9XGB9|F9XGB9_ZYMTI	sp|Q08421|ETT1_YEAST	27.083	96	57	3	389	479	70	157	0.02	35.4
tr|F9X4C3|F9X4C3_ZYMTI	sp|P53750|YN93_YEAST	26.984	63	38	2	121	183	36	90	0.02	34.7
tr|F9X584|F9X584_ZYMTI	sp|P04397|GAL10_YEAST	22.424	165	112	6	3	153	14	176	0.02	34.7
tr|F9X751|F9X751_ZYMTI	sp|P53187|HOP2_YEAST	25.21	119	70	5	300	409	90	198	0.02	34.7
tr|F9XJ17|F9XJ17_ZYMTI	sp|Q03178|PIR1_YEAST	43.396	53	21	2	22	70	167	214	0.02	34.7
tr|F9XLN3|F9XLN3_ZYMTI	sp|P40159|YNU8_YEAST	39.437	71	36	2	172	235	27	97	0.02	33.9
tr|F9X8W3|F9X8W3_ZYMTI	sp|Q08965|BMS1_YEAST	56.522	23	10	0	2	24	67	89	0.02	33.5
tr|F9XA19|F9XA19_ZYMTI	sp|P07347|ARD1_YEAST	23.585	106	74	3	63	167	91	190	0.02	32.7
tr|F9XAF5|F9XAF5_ZYMTI	sp|P25627|BUD23_YEAST	37.5	48	28	1	34	81	38	83	0.02	32.3
tr|F9XKQ4|F9XKQ4_ZYMTI	sp|Q04341|MIX14_YEAST	31.373	51	35	0	83	133	9	59	0.02	31.6
tr|F9X2F1|F9X2F1_ZYMTI	sp|P37299|QCR10_YEAST	31.818	44	30	0	66	109	33	76	0.02	30
tr|F9XI14|F9XI14_ZYMTI	sp|P25382|NLE1_YEAST	19.643	392	201	14	405	783	224	514	0.021	36.2
tr|F9XG64|F9XG64_ZYMTI	sp|P38866|FMO1_YEAST	22.5	200	133	8	40	220	25	221	0.021	35.4
tr|F9XJ21|F9XJ21_ZYMTI	sp|Q03162|MUB1_YEAST	46.154	26	14	0	14	39	530	555	0.021	35.4
tr|F9XP72|F9XP72_ZYMTI	sp|Q03162|MUB1_YEAST	33.333	45	23	2	6	43	511	555	0.021	35.4
tr|F9XGR6|F9XGR6_ZYMTI	sp|P51979|HFM1_YEAST	50	22	11	0	35	56	1039	1060	0.021	34.7
tr|F9X253|F9X253_ZYMTI	sp|P38148|PPS1_YEAST	26.263	198	114	10	11	202	570	741	0.021	34.3
tr|F9X574|F9X574_ZYMTI	sp|P38238|TRM7_YEAST	26.25	160	90	5	107	264	42	175	0.021	34.3
tr|F9XEZ0|F9XEZ0_ZYMTI	sp|P32785|FMT_YEAST	24.306	144	94	5	122	254	83	222	0.021	33.9
tr|F9WYS1|F9WYS1_ZYMTI	sp|P53117|RRT6_YEAST	32.143	84	55	2	110	191	178	261	0.021	33.5
tr|F9XMP6|F9XMP6_ZYMTI	sp|P25627|BUD23_YEAST	36.667	60	31	2	42	97	10	66	0.021	33.1
tr|F9XC24|F9XC24_ZYMTI	sp|P0C5N3|YG41A_YEAST	27.826	115	68	4	25	133	38	143	0.021	32.7
tr|F9XRH1|F9XRH1_ZYMTI	sp|Q04080|GPI17_YEAST	36.923	65	29	3	37	91	30	92	0.021	31.6
tr|F9XD79|F9XD79_ZYMTI	sp|P32944|SWE1_YEAST	46.809	47	19	2	438	483	163	204	0.022	36.6
tr|F9XFX1|F9XFX1_ZYMTI	sp|Q12424|YD206_YEAST	27.778	72	49	1	839	910	67	135	0.022	36.6
tr|F9XS35|F9XS35_ZYMTI	sp|P38863|SPC97_YEAST	29.231	65	44	2	364	426	755	819	0.022	35.8
tr|F9XP50|F9XP50_ZYMTI	sp|Q12031|ACEB_YEAST	26.207	145	77	7	111	243	321	447	0.022	35.4
tr|F9X4V4|F9X4V4_ZYMTI	sp|P46945|YGS6_YEAST	30	70	39	3	5	68	4	69	0.022	35
tr|F9XKQ8|F9XKQ8_ZYMTI	sp|P09950|HEM1_YEAST	29.114	79	53	2	156	232	66	143	0.022	35
tr|F9WZ20|F9WZ20_ZYMTI	sp|Q08873|SCP1_YEAST	36	50	23	2	527	576	160	200	0.022	34.7
tr|F9XNK6|F9XNK6_ZYMTI	sp|P38757|NEM1_YEAST	31.25	48	33	0	29	76	136	183	0.022	34.7
tr|F9X0H6|F9X0H6_ZYMTI	sp|P36000|AP1B1_YEAST	28.472	144	78	8	1	135	508	635	0.022	33.5
tr|F9XHI9|F9XHI9_ZYMTI	sp|P38827|SET1_YEAST	20.879	91	70	1	77	167	10	98	0.022	33.5
tr|F9X4L3|F9X4L3_ZYMTI	sp|P47175|HMS2_YEAST	31.522	92	51	4	67	149	176	264	0.022	33.1
tr|F9XPN4|F9XPN4_ZYMTI	sp|P40579|YIV5_YEAST	24.828	145	97	5	3	144	2	137	0.022	33.1
tr|F9XH54|F9XH54_ZYMTI	sp|P38129|TAF5_YEAST	23.333	150	88	5	258	407	604	726	0.023	36.2
tr|F9X955|F9X955_ZYMTI	sp|P35207|SKI2_YEAST	47.273	55	25	3	643	695	543	595	0.023	35.8
tr|F9XEC3|F9XEC3_ZYMTI	sp|P50090|KEL2_YEAST	23.881	134	86	5	307	435	172	294	0.023	35.8
tr|F9XKW7|F9XKW7_ZYMTI	sp|Q12145|YP013_YEAST	50	26	13	0	109	134	282	307	0.023	35.8
tr|F9XQA7|F9XQA7_ZYMTI	sp|P32657|CHD1_YEAST	50	28	14	0	174	201	1175	1202	0.023	35.8
tr|F9X9N4|F9X9N4_ZYMTI	sp|P25382|NLE1_YEAST	25.61	82	53	3	362	439	251	328	0.023	35.4
tr|F9XHD4|F9XHD4_ZYMTI	sp|P38775|YHK5_YEAST	21.637	342	186	13	284	567	240	557	0.023	35.4
tr|F9XLI4|F9XLI4_ZYMTI	sp|Q04049|POLH_YEAST	22.034	118	69	2	328	422	137	254	0.023	35
tr|F9XG21|F9XG21_ZYMTI	sp|Q12096|GNT1_YEAST	21.97	132	84	5	38	161	91	211	0.023	34.3
tr|F9XIR5|F9XIR5_ZYMTI	sp|P32899|IMP3_YEAST	29.293	99	66	3	102	199	48	143	0.023	33.9
tr|F9XH46|F9XH46_ZYMTI	sp|Q12219|YORA4_YEAST	25.253	99	60	5	110	207	197	282	0.023	33.5
tr|F9XLJ6|F9XLJ6_ZYMTI	sp|Q04304|YMY0_YEAST	27.848	158	97	6	2	143	4	160	0.023	33.5
tr|F9XGD4|F9XGD4_ZYMTI	sp|Q06134|SPO77_YEAST	35.556	45	29	0	116	160	89	133	0.023	33.1
tr|F9XSC3|F9XSC3_ZYMTI	sp|P40352|RAD26_YEAST	30.952	84	49	2	44	120	813	894	0.023	33.1
tr|F9XLG9|F9XLG9_ZYMTI	sp|P17883|SKI3_YEAST	47.059	34	18	0	34	67	336	369	0.023	32.7
tr|F9XJ86|F9XJ86_ZYMTI	sp|P87272|YD509_YEAST	31.579	57	37	1	183	239	18	72	0.023	32.3
tr|F9X5R7|F9X5R7_ZYMTI	sp|Q02799|LEE1_YEAST	31.148	61	40	1	73	133	41	99	0.023	32
tr|F9X5Q6|F9X5Q6_ZYMTI	sp|P32363|GPI3_YEAST	24.603	126	86	2	1428	1550	197	316	0.024	37.4
tr|F9X128|F9X128_ZYMTI	sp|P36022|DYHC_YEAST	37.931	58	35	1	1075	1131	3027	3084	0.024	37
tr|F9X4M4|F9X4M4_ZYMTI	sp|P21268|FAR1_YEAST	26.744	86	59	1	525	610	745	826	0.024	35.8
tr|F9X1P4|F9X1P4_ZYMTI	sp|P53219|IMO32_YEAST	22.059	136	89	5	253	383	70	193	0.024	35
tr|F9X4H1|F9X4H1_ZYMTI	sp|P07390|PT494_YEAST	32	75	48	2	142	216	356	427	0.024	35
tr|F9X346|F9X346_ZYMTI	sp|Q08959|PGC1_YEAST	31.915	47	32	0	77	123	5	51	0.024	34.7
tr|F9XH65|F9XH65_ZYMTI	sp|P0C2I6|YL13B_YEAST	31.461	89	54	3	15	101	52	135	0.024	34.3
tr|F9XJH8|F9XJH8_ZYMTI	sp|P38329|VHC1_YEAST	23.762	101	69	3	66	161	530	627	0.024	33.1
tr|F9WZZ9|F9WZZ9_ZYMTI	sp|Q12019|MDN1_YEAST	20.779	154	107	3	284	435	4455	4595	0.025	36.2
tr|F9WZK4|F9WZK4_ZYMTI	sp|P40467|ASG1_YEAST	32.692	52	33	2	3	54	16	65	0.025	35.4
tr|F9XAS5|F9XAS5_ZYMTI	sp|Q08471|MSA1_YEAST	24.457	184	103	7	257	409	83	261	0.025	35.4
tr|F9XEQ5|F9XEQ5_ZYMTI	sp|P15705|STI1_YEAST	27.273	88	57	3	40	123	402	486	0.025	35.4
tr|F9X0I0|F9X0I0_ZYMTI	sp|Q07379|YD057_YEAST	22.936	109	71	4	168	264	207	314	0.025	35
tr|F9XPW2|F9XPW2_ZYMTI	sp|Q03308|VPS16_YEAST	25.444	169	81	8	208	334	570	735	0.025	35
tr|F9XMP0|F9XMP0_ZYMTI	sp|P47005|DAS1_YEAST	38.667	75	31	3	43	106	51	121	0.025	34.3
tr|F9XG44|F9XG44_ZYMTI	sp|P25616|YCQ5_YEAST	24.427	131	78	6	42	152	3	132	0.025	33.9
tr|F9XRA6|F9XRA6_ZYMTI	sp|P13185|KIN1_YEAST	35.849	53	31	1	89	138	926	978	0.025	32.7
tr|F9XNN2|F9XNN2_ZYMTI	sp|P0C5Q8|YN67A_YEAST	33.333	48	25	1	661	708	8	48	0.025	32.3
tr|F9XNB2|F9XNB2_ZYMTI	sp|P53010|PAN2_YEAST	37.5	56	33	1	21	74	951	1006	0.025	31.2
tr|F9X0C7|F9X0C7_ZYMTI	sp|P19414|ACON_YEAST	31.148	61	33	2	25	85	69	120	0.025	30.4
tr|F9XI00|F9XI00_ZYMTI	sp|P22138|RPA2_YEAST	43.333	30	17	0	4	33	550	579	0.025	29.3
tr|F9XLL1|F9XLL1_ZYMTI	sp|Q04947|RTN1_YEAST	34.848	66	36	2	482	547	215	273	0.026	36.6
tr|F9X9S5|F9X9S5_ZYMTI	sp|P08524|FPPS_YEAST	26.357	129	69	7	233	343	214	334	0.026	35.4
tr|F9XH74|F9XH74_ZYMTI	sp|P25365|SED4_YEAST	47.059	34	16	1	10	43	6	37	0.026	35.4
tr|F9X533|F9X533_ZYMTI	sp|P38856|AP18A_YEAST	25.18	139	92	3	50	186	127	255	0.026	34.7
tr|F9X4U9|F9X4U9_ZYMTI	sp|P36069|PMU1_YEAST	34.146	82	46	4	175	252	199	276	0.026	33.9
tr|F9XS05|F9XS05_ZYMTI	sp|Q99287|SEY1_YEAST	68.182	22	4	1	129	147	34	55	0.026	32.3
tr|F9X8H3|F9X8H3_ZYMTI	sp|P36053|ELF1_YEAST	35.849	53	27	2	19	71	31	76	0.026	29.3
tr|F9XJ27|F9XJ27_ZYMTI	sp|Q12194|YP066_YEAST	21.447	387	243	16	7	338	6	386	0.027	34.7
tr|F9WXY5|F9WXY5_ZYMTI	sp|P53335|PXR1_YEAST	33.898	59	35	1	315	369	30	88	0.027	34.3
tr|F9XG49|F9XG49_ZYMTI	sp|Q3E811|RRT15_YEAST	34.091	44	29	0	611	654	12	55	0.027	32.7
tr|F9XFS0|F9XFS0_ZYMTI	sp|Q12019|MDN1_YEAST	33.333	87	44	4	256	340	4284	4358	0.028	35.8
tr|F9XJI5|F9XJI5_ZYMTI	sp|P46682|AP3B_YEAST	30.38	79	46	3	410	484	256	329	0.028	35.8
tr|F9WZ29|F9WZ29_ZYMTI	sp|P04911|H2A1_YEAST	34.375	64	36	2	262	319	45	108	0.028	34.7
tr|F9XJB3|F9XJB3_ZYMTI	sp|P38065|AP2A_YEAST	28.571	63	38	2	198	255	663	723	0.028	34.3
tr|F9XD95|F9XD95_ZYMTI	sp|P40499|ICE2_YEAST	27.16	81	56	1	101	178	40	120	0.028	33.9
tr|F9XDY3|F9XDY3_ZYMTI	sp|P32341|VPH2_YEAST	36.047	86	48	2	141	219	117	202	0.028	33.1
tr|F9XBU1|F9XBU1_ZYMTI	sp|P18962|DAP2_YEAST	26.724	116	76	3	13	120	568	682	0.028	32.7
tr|F9X3E0|F9X3E0_ZYMTI	sp|P32473|ODPB_YEAST	40	50	25	3	57	104	11	57	0.028	31.2
tr|F9XQ85|F9XQ85_ZYMTI	sp|P40087|DDI1_YEAST	29.577	71	43	1	36	106	88	151	0.029	34.7
tr|F9X1Y6|F9X1Y6_ZYMTI	sp|P38169|KMO_YEAST	46.429	28	15	0	28	55	5	32	0.029	34.3
tr|F9X402|F9X402_ZYMTI	sp|Q07505|DLHH_YEAST	35.593	59	32	2	189	242	94	151	0.029	33.9
tr|F9X6P3|F9X6P3_ZYMTI	sp|P38744|PHS_YEAST	25.641	78	51	1	76	146	41	118	0.029	31.2
tr|F9XK07|F9XK07_ZYMTI	sp|P36166|PXL1_YEAST	38.71	62	27	3	9	67	17	70	0.029	30.4
tr|F9X6K3|F9X6K3_ZYMTI	sp|P38748|ETP1_YEAST	34.375	32	21	0	35	66	248	279	0.029	29.6
tr|F9XRN5|F9XRN5_ZYMTI	sp|Q12019|MDN1_YEAST	19.774	177	135	4	185	356	4347	4521	0.03	36.6
tr|F9X3M3|F9X3M3_ZYMTI	sp|Q12019|MDN1_YEAST	15.284	229	175	4	26	239	4274	4498	0.03	35.4
tr|F9WZ00|F9WZ00_ZYMTI	sp|P25386|USO1_YEAST	21.858	183	125	4	63	230	1504	1683	0.03	35
tr|F9XMK5|F9XMK5_ZYMTI	sp|Q02733|IRC15_YEAST	22.378	143	101	3	48	180	19	161	0.03	35
tr|F9XKQ6|F9XKQ6_ZYMTI	sp|P53552|THO2_YEAST	24.684	158	79	5	209	340	1381	1524	0.03	34.7
tr|F9XC60|F9XC60_ZYMTI	sp|P23615|SPT6_YEAST	29.63	54	38	0	118	171	1020	1073	0.03	33.9
tr|F9XGS7|F9XGS7_ZYMTI	sp|Q03178|PIR1_YEAST	31.944	72	38	4	123	194	225	285	0.03	33.9
tr|F9XD90|F9XD90_ZYMTI	sp|P50077|CCH1_YEAST	32.727	55	29	2	178	224	209	263	0.03	33.5
tr|F9XLC7|F9XLC7_ZYMTI	sp|Q12267|SMC4_YEAST	30	110	69	3	41	143	324	432	0.03	33.1
tr|F9XFN4|F9XFN4_ZYMTI	sp|P06782|SNF1_YEAST	35.593	59	34	2	19	75	462	518	0.03	31.6
tr|F9XHZ6|F9XHZ6_ZYMTI	sp|P04147|PABP_YEAST	24.691	81	55	2	35	109	282	362	0.03	30.8
tr|F9X7B3|F9X7B3_ZYMTI	sp|Q99383|HRP1_YEAST	30.769	39	26	1	1	39	259	296	0.03	29.3
tr|F9XAI0|F9XAI0_ZYMTI	sp|P32644|ECM32_YEAST	32.099	81	53	2	469	548	649	728	0.031	37.4
tr|F9XJF7|F9XJF7_ZYMTI	sp|P40987|CIN1_YEAST	43.59	39	19	1	881	919	702	737	0.031	36.2
tr|F9XIS4|F9XIS4_ZYMTI	sp|P25569|GID7_YEAST	30.645	62	37	2	64	119	28	89	0.031	35.4
tr|F9X4W2|F9X4W2_ZYMTI	sp|P39992|YEC3_YEAST	41.026	39	18	1	255	288	376	414	0.031	35
tr|F9X5X6|F9X5X6_ZYMTI	sp|P25351|YCR3_YEAST	24.051	158	103	4	55	201	16	167	0.031	35
tr|F9XFD2|F9XFD2_ZYMTI	sp|Q12340|YRM1_YEAST	37.5	40	25	0	364	403	539	578	0.031	35
tr|F9X3R2|F9X3R2_ZYMTI	sp|P53632|PAP2_YEAST	29.87	77	45	3	41	115	216	285	0.031	34.7
tr|F9XDY6|F9XDY6_ZYMTI	sp|P39106|MNN1_YEAST	24.242	132	83	5	181	305	28	149	0.031	34.7
tr|F9X4Y3|F9X4Y3_ZYMTI	sp|P39073|SSN3_YEAST	29.762	84	49	4	225	304	60	137	0.031	34.3
tr|F9WZ71|F9WZ71_ZYMTI	sp|Q12385|ICT1_YEAST	21.519	158	89	3	85	207	54	211	0.031	33.9
tr|F9X3F7|F9X3F7_ZYMTI	sp|Q04869|YM94_YEAST	20.364	275	193	9	7	273	4	260	0.031	33.9
tr|F9WY72|F9WY72_ZYMTI	sp|P48568|YD186_YEAST	26.316	95	64	1	127	221	15	103	0.031	32.7
tr|F9XCP3|F9XCP3_ZYMTI	sp|Q07807|PUF3_YEAST	42.553	47	23	1	34	80	635	677	0.031	32.7
tr|F9X258|F9X258_ZYMTI	sp|P43620|RMD8_YEAST	25	104	71	3	28	130	430	527	0.031	31.6
tr|F9XJ89|F9XJ89_ZYMTI	sp|P13185|KIN1_YEAST	25.641	78	46	1	25	90	597	674	0.031	31.6
tr|F9XNL0|F9XNL0_ZYMTI	sp|Q12193|YB12B_YEAST	32.836	67	42	2	2	67	982	1046	0.031	31.2
tr|F9XKT9|F9XKT9_ZYMTI	sp|P40480|HOS4_YEAST	27.835	97	61	2	974	1069	331	419	0.032	36.2
tr|F9X726|F9X726_ZYMTI	sp|P34240|ZRT3_YEAST	33.333	69	39	3	10	77	7	69	0.032	35.4
tr|F9WZX7|F9WZX7_ZYMTI	sp|P19659|MED15_YEAST	28.696	115	72	5	203	314	801	908	0.032	34.3
tr|F9XKZ1|F9XKZ1_ZYMTI	sp|P38169|KMO_YEAST	22.318	233	148	7	110	336	136	341	0.032	34.3
tr|F9X7H7|F9X7H7_ZYMTI	sp|P39542|YJT3_YEAST	30.909	55	38	0	277	331	334	388	0.032	33.9
tr|F9XD88|F9XD88_ZYMTI	sp|P39073|SSN3_YEAST	40	55	28	2	122	175	68	118	0.032	33.5
tr|F9XKW5|F9XKW5_ZYMTI	sp|Q06703|CDA2_YEAST	20.909	110	80	3	94	200	134	239	0.032	33.5
tr|F9XGB1|F9XGB1_ZYMTI	sp|P50108|MNN10_YEAST	23.56	191	106	8	24	181	149	332	0.032	33.1
tr|F9XFN5|F9XFN5_ZYMTI	sp|P56628|RL22B_YEAST	31.25	48	33	0	63	110	6	53	0.032	30.4
tr|F9XAM1|F9XAM1_ZYMTI	sp|P38887|YH02_YEAST	43.59	39	22	0	627	665	144	182	0.033	35.4
tr|F9XRV2|F9XRV2_ZYMTI	sp|P32526|KAR9_YEAST	30.488	82	48	2	140	221	192	264	0.033	35
tr|F9XAX7|F9XAX7_ZYMTI	sp|P47116|PTK2_YEAST	38.298	47	26	2	430	474	374	419	0.033	34.7
tr|F9XJ17|F9XJ17_ZYMTI	sp|Q03178|PIR1_YEAST	40.625	64	29	2	11	70	137	195	0.033	34.3
tr|F9WW55|F9WW55_ZYMTI	sp|P33201|MRT4_YEAST	26.866	67	46	1	145	208	114	180	0.033	33.1
tr|F9XF43|F9XF43_ZYMTI	sp|Q04439|MYO5_YEAST	30.645	62	40	1	11	72	984	1042	0.033	31.6
tr|F9XRE8|F9XRE8_ZYMTI	sp|P35207|SKI2_YEAST	35.211	71	40	2	15	79	564	634	0.033	31.6
tr|F9X334|F9X334_ZYMTI	sp|Q99271|NAH1_YEAST	38.462	52	26	2	713	764	780	825	0.034	36.2
tr|F9X609|F9X609_ZYMTI	sp|Q03362|YD476_YEAST	26.154	65	44	1	652	716	47	107	0.034	35
tr|F9X5V9|F9X5V9_ZYMTI	sp|P53552|THO2_YEAST	25	180	107	8	254	427	1440	1597	0.034	34.7
tr|F9X0E0|F9X0E0_ZYMTI	sp|P43571|BST1_YEAST	27.551	98	64	3	195	289	772	865	0.034	34.3
tr|F9XG86|F9XG86_ZYMTI	sp|Q12515|PAR32_YEAST	36.486	74	31	3	23	82	22	93	0.034	32
tr|F9X9V1|F9X9V1_ZYMTI	sp|P07702|LYS2_YEAST	25.61	82	61	0	3298	3379	837	918	0.035	38.1
tr|F9WYU2|F9WYU2_ZYMTI	sp|Q04195|SIZ1_YEAST	31.25	80	46	5	41	116	350	424	0.035	34.3
tr|F9X9U7|F9X9U7_ZYMTI	sp|P53267|DAM1_YEAST	26.415	106	71	4	91	192	204	306	0.035	32.7
tr|F9XB98|F9XB98_ZYMTI	sp|P53185|YG036_YEAST	27.711	83	47	3	68	148	781	852	0.035	32.3
tr|F9XMV3|F9XMV3_ZYMTI	sp|P32263|P5CR_YEAST	38.462	39	21	1	36	74	221	256	0.035	31.2
tr|F9XDN8|F9XDN8_ZYMTI	sp|P43553|ALR2_YEAST	42.105	38	22	0	383	420	410	447	0.036	35.4
tr|F9XJ05|F9XJ05_ZYMTI	sp|Q06833|YP091_YEAST	36.735	49	22	1	1	40	630	678	0.036	33.1
tr|F9XI62|F9XI62_ZYMTI	sp|O94084|OPI9_YEAST	34.667	75	39	3	173	238	66	139	0.036	32.7
tr|F9WXY1|F9WXY1_ZYMTI	sp|Q03750|TAF8_YEAST	38.462	52	32	0	9	60	454	505	0.036	32
tr|F9X318|F9X318_ZYMTI	sp|P36016|LHS1_YEAST	26.154	65	48	0	671	735	586	650	0.037	35.8
tr|F9XS52|F9XS52_ZYMTI	sp|P32657|CHD1_YEAST	45.714	35	19	0	244	278	306	340	0.037	35
tr|F9WWC3|F9WWC3_ZYMTI	sp|P39002|LCF3_YEAST	29.487	78	47	3	371	447	595	665	0.037	34.7
tr|F9XNE3|F9XNE3_ZYMTI	sp|Q06493|YLH47_YEAST	43.902	41	20	2	239	279	4	41	0.037	34.7
tr|F9WXL2|F9WXL2_ZYMTI	sp|P53123|MRM2_YEAST	41.86	43	22	2	122	161	74	116	0.037	33.5
tr|F9X519|F9X519_ZYMTI	sp|P31377|STX8_YEAST	45.946	37	17	2	333	366	202	238	0.037	33.5
tr|F9XCJ7|F9XCJ7_ZYMTI	sp|Q07457|BRE1_YEAST	37.5	56	31	2	91	145	409	461	0.037	32.3
tr|F9XMF6|F9XMF6_ZYMTI	sp|Q12447|PAA1_YEAST	22.857	70	52	1	12	79	105	174	0.037	30
tr|F9WWY6|F9WWY6_ZYMTI	sp|P38262|SIF2_YEAST	51.852	27	13	0	344	370	216	242	0.038	35.8
tr|F9X860|F9X860_ZYMTI	sp|P25386|USO1_YEAST	26.19	84	58	2	344	426	1641	1721	0.038	34.3
tr|F9XFM2|F9XFM2_ZYMTI	sp|P38859|DNA2_YEAST	23.967	121	81	3	2	112	120	239	0.038	34.3
tr|F9XI02|F9XI02_ZYMTI	sp|P40011|RRAAH_YEAST	35.366	82	42	4	169	247	86	159	0.038	32.7
tr|F9XSE1|F9XSE1_ZYMTI	sp|P07258|CARA_YEAST	28.431	102	48	3	83	183	175	252	0.038	32.7
tr|F9XFW4|F9XFW4_ZYMTI	sp|Q12445|POM34_YEAST	27.174	92	56	3	32	123	119	199	0.038	31.6
tr|F9XFW8|F9XFW8_ZYMTI	sp|P33317|DUT_YEAST	24.706	85	62	2	68	150	36	120	0.038	31.2
tr|F9WX38|F9WX38_ZYMTI	sp|Q04869|YM94_YEAST	26.804	97	70	1	26	122	89	184	0.038	30.8
tr|F9WWV5|F9WWV5_ZYMTI	sp|P0CY13|HMRA2_YEAST	43.75	32	17	1	15	45	17	48	0.038	28.9
tr|F9WXC4|F9WXC4_ZYMTI	sp|P38011|GBLP_YEAST	29	100	63	2	387	479	208	306	0.039	35.8
tr|F9XMJ1|F9XMJ1_ZYMTI	sp|P39529|YJU6_YEAST	33.333	39	26	0	51	89	40	78	0.039	35.4
tr|F9WWN2|F9WWN2_ZYMTI	sp|Q12746|PGA3_YEAST	23.656	186	103	8	365	541	77	232	0.039	34.7
tr|F9X7D8|F9X7D8_ZYMTI	sp|P53289|RTS3_YEAST	38.462	39	24	0	150	188	61	99	0.039	34.3
tr|F9XGR2|F9XGR2_ZYMTI	sp|P51979|HFM1_YEAST	46.429	28	14	1	82	108	1028	1055	0.039	34.3
tr|F9X791|F9X791_ZYMTI	sp|P19454|CSK22_YEAST	31.507	73	46	3	183	253	128	198	0.039	33.9
tr|F9WWV2|F9WWV2_ZYMTI	sp|Q12267|SMC4_YEAST	30	100	62	4	102	193	23	122	0.039	33.1
tr|F9XRD9|F9XRD9_ZYMTI	sp|P25601|YCH5_YEAST	27.5	80	49	3	61	137	73	146	0.039	31.2
tr|F9X224|F9X224_ZYMTI	sp|P47005|DAS1_YEAST	30	70	34	1	202	271	39	93	0.04	35.4
tr|F9XMI3|F9XMI3_ZYMTI	sp|P34237|CASP_YEAST	29.31	116	59	2	696	788	220	335	0.04	35.4
tr|F9XCG5|F9XCG5_ZYMTI	sp|P39529|YJU6_YEAST	23.392	171	104	7	292	439	334	500	0.04	34.7
tr|F9XHZ5|F9XHZ5_ZYMTI	sp|P0CE41|HAP1_YEAST	32.787	61	38	1	91	151	1278	1335	0.04	33.9
tr|F9XKL4|F9XKL4_ZYMTI	sp|P39937|PAC2_YEAST	22.857	175	118	6	96	267	71	231	0.04	33.9
tr|F9XEW0|F9XEW0_ZYMTI	sp|P52911|EXG2_YEAST	29.333	75	52	1	138	211	141	215	0.04	33.5
tr|F9X7A7|F9X7A7_ZYMTI	sp|P47136|BUD4_YEAST	23.134	134	83	4	16	142	193	313	0.04	33.1
tr|F9XCG2|F9XCG2_ZYMTI	sp|P50108|MNN10_YEAST	22.093	172	103	5	89	229	200	371	0.04	33.1
tr|F9XNE9|F9XNE9_ZYMTI	sp|Q99188|RGS2_YEAST	21.622	111	75	3	39	148	45	144	0.04	33.1
tr|F9XHM0|F9XHM0_ZYMTI	sp|Q12517|DCP1_YEAST	34.783	46	30	0	52	97	22	67	0.04	32.7
tr|F9X7M6|F9X7M6_ZYMTI	sp|P33339|TFC4_YEAST	24.691	81	59	1	36	116	500	578	0.04	31.2
tr|F9XS97|F9XS97_ZYMTI	sp|Q03935|YAP6_YEAST	30.769	52	36	0	54	105	266	317	0.04	31.2
tr|F9XBU9|F9XBU9_ZYMTI	sp|P40053|AIM9_YEAST	31.169	77	44	4	41	109	183	258	0.04	30.8
tr|F9XB84|F9XB84_ZYMTI	sp|Q02932|KA120_YEAST	32.927	82	46	4	329	407	55	130	0.041	35.8
tr|F9WXJ6|F9WXJ6_ZYMTI	sp|P41696|AZF1_YEAST	32.203	59	34	2	116	168	651	709	0.041	35
tr|F9XNZ7|F9XNZ7_ZYMTI	sp|P50264|FMS1_YEAST	37.288	59	33	2	8	63	8	65	0.041	34.7
tr|F9WWH0|F9WWH0_ZYMTI	sp|P39073|SSN3_YEAST	46.429	28	13	1	14	41	73	98	0.041	33.9
tr|F9XLF3|F9XLF3_ZYMTI	sp|P38169|KMO_YEAST	28.736	87	55	2	196	276	258	343	0.041	33.9
tr|F9XMN2|F9XMN2_ZYMTI	sp|Q7LHG5|YI31B_YEAST	27	100	57	3	89	188	521	604	0.041	33.9
tr|F9XC42|F9XC42_ZYMTI	sp|P87261|YD537_YEAST	36.735	49	29	1	123	171	111	157	0.041	32.3
tr|F9XRS0|F9XRS0_ZYMTI	sp|P47180|PGLR_YEAST	25.41	122	60	2	67	188	195	285	0.041	32.3
tr|F9X082|F9X082_ZYMTI	sp|P38085|TAT1_YEAST	27.551	98	63	4	6	97	27	122	0.041	31.2
tr|F9XJ16|F9XJ16_ZYMTI	sp|P32831|NGR1_YEAST	31.111	45	24	1	6	43	113	157	0.041	29.3
tr|F9XQV8|F9XQV8_ZYMTI	sp|Q06706|ELP1_YEAST	41.026	39	22	1	1	38	896	934	0.041	28.9
tr|F9XH02|F9XH02_ZYMTI	sp|P38836|ECM14_YEAST	31.765	85	49	4	97	177	152	231	0.042	34.3
tr|F9XN50|F9XN50_ZYMTI	sp|Q12113|YO21B_YEAST	27.957	93	56	4	153	234	56	148	0.042	33.9
tr|F9X4R8|F9X4R8_ZYMTI	sp|P38691|KSP1_YEAST	28.125	96	54	3	32	117	348	438	0.042	32
tr|F9XAR2|F9XAR2_ZYMTI	sp|P40480|HOS4_YEAST	27.778	72	34	2	18	83	334	393	0.042	30.8
tr|F9XQP9|F9XQP9_ZYMTI	sp|Q04383|PLM2_YEAST	35.484	31	20	0	95	125	104	134	0.042	30.8
tr|F9XBS7|F9XBS7_ZYMTI	sp|P50101|UBP15_YEAST	28	50	36	0	1	50	424	473	0.042	29.3
tr|F9WY91|F9WY91_ZYMTI	sp|Q3E823|COA2_YEAST	28.571	63	40	2	5	63	6	67	0.042	28.9
tr|F9WX76|F9WX76_ZYMTI	sp|P39523|YM11_YEAST	60.714	28	11	0	94	121	821	848	0.043	35
tr|F9WYT7|F9WYT7_ZYMTI	sp|Q03631|WAR1_YEAST	33.333	66	38	2	5	66	62	125	0.043	35
tr|F9X5W6|F9X5W6_ZYMTI	sp|Q12199|TIP41_YEAST	33.784	74	46	2	185	257	32	103	0.043	34.3
tr|F9XDD7|F9XDD7_ZYMTI	sp|P32558|SPT16_YEAST	58.333	24	10	0	251	274	4	27	0.043	34.3
tr|F9X9F7|F9X9F7_ZYMTI	sp|Q12204|YOR22_YEAST	45.714	35	19	0	128	162	617	651	0.043	33.9
tr|F9X9Y3|F9X9Y3_ZYMTI	sp|P25374|NFS1_YEAST	20.109	184	137	5	67	248	147	322	0.043	33.9
tr|F9XA85|F9XA85_ZYMTI	sp|P53318|COQ6_YEAST	46.875	32	17	0	28	59	21	52	0.043	33.9
tr|F9XS56|F9XS56_ZYMTI	sp|P53438|SOK2_YEAST	28.846	52	37	0	144	195	425	476	0.043	32.3
tr|F9X4J1|F9X4J1_ZYMTI	sp|Q12071|VPS54_YEAST	39.474	38	23	0	56	93	462	499	0.043	32
tr|F9X7Y5|F9X7Y5_ZYMTI	sp|Q06409|YL422_YEAST	31.579	76	44	3	8	81	1783	1852	0.043	30.8
tr|F9XN86|F9XN86_ZYMTI	sp|P38151|PBP2_YEAST	23.864	88	64	1	133	220	329	413	0.044	35
tr|F9X231|F9X231_ZYMTI	sp|Q03280|TOM1_YEAST	25.743	101	60	3	142	242	2805	2890	0.044	34.7
tr|F9XC21|F9XC21_ZYMTI	sp|Q01662|MAP1_YEAST	23.684	152	88	4	294	431	12	149	0.044	34.7
tr|F9X504|F9X504_ZYMTI	sp|P25038|IF2M_YEAST	27.103	107	61	3	198	297	185	281	0.044	33.9
tr|F9XL27|F9XL27_ZYMTI	sp|Q12275|YO093_YEAST	28.235	85	50	1	5	89	9	82	0.045	36.6
tr|F9X0M5|F9X0M5_ZYMTI	sp|P35207|SKI2_YEAST	43.396	53	24	3	108	155	541	592	0.045	35.8
tr|F9WXY4|F9WXY4_ZYMTI	sp|P35207|SKI2_YEAST	36.957	46	28	1	54	98	549	594	0.045	33.9
tr|F9XA18|F9XA18_ZYMTI	sp|Q07629|YD218_YEAST	21.667	120	74	3	3	112	4	113	0.045	32.7
tr|F9X5U9|F9X5U9_ZYMTI	sp|P39106|MNN1_YEAST	38.182	55	25	2	80	125	166	220	0.045	31.6
tr|F9XFE4|F9XFE4_ZYMTI	sp|Q12019|MDN1_YEAST	29.348	92	56	4	568	655	4257	4343	0.046	35.4
tr|F9X355|F9X355_ZYMTI	sp|P36076|CAB3_YEAST	40.426	47	27	1	371	416	464	510	0.046	34.7
tr|F9X4C8|F9X4C8_ZYMTI	sp|Q12751|RTP1_YEAST	32.927	82	48	3	17	94	105	183	0.046	33.9
tr|F9XS91|F9XS91_ZYMTI	sp|P23561|STE11_YEAST	24.576	118	79	3	302	409	154	271	0.046	33.9
tr|F9XDT6|F9XDT6_ZYMTI	sp|P19659|MED15_YEAST	21.774	124	86	4	156	274	721	838	0.046	33.5
tr|F9XPP5|F9XPP5_ZYMTI	sp|P38084|BAP2_YEAST	23	200	115	7	42	215	11	197	0.046	33.5
tr|F9XRQ7|F9XRQ7_ZYMTI	sp|P43538|YFG6_YEAST	24.324	74	51	1	126	199	242	310	0.046	32.7
tr|F9XS21|F9XS21_ZYMTI	sp|P32377|MVD1_YEAST	30.357	56	33	2	74	129	233	282	0.046	31.2
tr|F9WZA9|F9WZA9_ZYMTI	sp|P40217|EIF3I_YEAST	27.778	90	55	5	336	416	99	187	0.047	34.3
tr|F9XPQ1|F9XPQ1_ZYMTI	sp|P08964|MYO1_YEAST	33.929	56	37	0	33	88	1092	1147	0.047	33.9
tr|F9XAH9|F9XAH9_ZYMTI	sp|P46682|AP3B_YEAST	30.208	96	57	3	32	123	633	722	0.047	33.1
tr|F9XN35|F9XN35_ZYMTI	sp|P38132|MCM7_YEAST	24.54	163	103	6	55	211	101	249	0.047	32.7
tr|F9WX64|F9WX64_ZYMTI	sp|Q02754|YP067_YEAST	22.857	70	54	0	67	136	126	195	0.047	32
tr|F9X188|F9X188_ZYMTI	sp|P32790|SLA1_YEAST	25.969	258	163	6	877	1133	1014	1244	0.048	35.8
tr|F9WYK7|F9WYK7_ZYMTI	sp|P53324|SAY1_YEAST	23.158	95	70	1	140	234	170	261	0.048	34.3
tr|F9X1P7|F9X1P7_ZYMTI	sp|P32802|TMN1_YEAST	30.357	112	66	3	297	396	355	466	0.048	34.3
tr|F9X2V0|F9X2V0_ZYMTI	sp|P36027|MID2_YEAST	44.444	45	25	0	431	475	201	245	0.048	33.9
tr|F9XD19|F9XD19_ZYMTI	sp|P00729|CBPY_YEAST	24.779	113	80	1	143	250	297	409	0.048	33.9
tr|F9WYK5|F9WYK5_ZYMTI	sp|P38198|STU1_YEAST	25.275	91	45	3	14	87	540	624	0.048	33.5
tr|F9XN59|F9XN59_ZYMTI	sp|P53875|RM19_YEAST	29.688	64	40	2	7	70	53	111	0.048	29.3
tr|F9XCK5|F9XCK5_ZYMTI	sp|P50264|FMS1_YEAST	31.481	54	24	1	135	188	8	48	0.049	35
tr|F9X2X0|F9X2X0_ZYMTI	sp|P25502|PUT3_YEAST	21.795	156	103	4	28	176	40	183	0.049	33.1
tr|F9WZF8|F9WZF8_ZYMTI	sp|Q03338|PRP3_YEAST	35	40	24	1	21	58	266	305	0.049	32.3
tr|F9XQ64|F9XQ64_ZYMTI	sp|P54781|ERG5_YEAST	27.586	58	40	1	12	69	424	479	0.049	29.6
tr|F9X2S8|F9X2S8_ZYMTI	sp|P28006|GAC1_YEAST	26.277	137	70	8	141	259	375	498	0.05	35
tr|F9XFB7|F9XFB7_ZYMTI	sp|Q08236|AVO1_YEAST	31.25	64	39	3	13	74	857	917	0.05	34.3
tr|F9WYJ5|F9WYJ5_ZYMTI	sp|Q04223|YM14_YEAST	21.212	231	143	8	12	217	23	239	0.05	32.3
tr|F9XE58|F9XE58_ZYMTI	sp|P40476|PRM5_YEAST	41.379	29	17	0	45	73	67	95	0.05	32.3
tr|F9XQT7|F9XQT7_ZYMTI	sp|P12688|YPK1_YEAST	28.205	78	52	1	32	105	23	100	0.05	30.8
tr|F9WZL6|F9WZL6_ZYMTI	sp|P06782|SNF1_YEAST	26.042	96	35	2	668	763	568	627	0.051	35
tr|F9XF07|F9XF07_ZYMTI	sp|P40344|ATG3_YEAST	31.034	58	40	0	165	222	84	141	0.051	33.5
tr|F9XFI1|F9XFI1_ZYMTI	sp|Q04439|MYO5_YEAST	37.5	40	24	1	30	68	978	1017	0.051	33.5
tr|F9XG78|F9XG78_ZYMTI	sp|P39743|RV167_YEAST	27.692	130	87	3	13	141	161	284	0.051	33.5
tr|F9WY23|F9WY23_ZYMTI	sp|P22224|SEC15_YEAST	45.455	33	14	1	245	273	777	809	0.051	33.1
tr|F9X0R3|F9X0R3_ZYMTI	sp|Q08446|SGT1_YEAST	26.966	89	61	2	215	299	188	276	0.051	33.1
tr|F9X590|F9X590_ZYMTI	sp|P42938|TDA10_YEAST	21.25	80	51	2	213	292	177	244	0.051	32.7
tr|F9XRE0|F9XRE0_ZYMTI	sp|P53756|PDR18_YEAST	38.462	39	24	0	107	145	287	325	0.051	32.7
tr|F9XEB0|F9XEB0_ZYMTI	sp|P33892|GCN1_YEAST	23.622	127	79	2	63	189	718	826	0.051	32.3
tr|F9XAN6|F9XAN6_ZYMTI	sp|P29295|HRR25_YEAST	31.818	44	30	0	55	98	446	489	0.051	30.4
tr|F9XH05|F9XH05_ZYMTI	sp|P39101|CAJ1_YEAST	35	60	38	1	433	492	160	218	0.052	34.3
tr|F9XJ87|F9XJ87_ZYMTI	sp|P33892|GCN1_YEAST	30.263	76	41	3	53	128	754	817	0.052	33.9
tr|F9XQT8|F9XQT8_ZYMTI	sp|P53830|CUS2_YEAST	40.426	47	25	1	154	197	58	104	0.052	33.5
tr|F9XCK6|F9XCK6_ZYMTI	sp|Q12529|SET6_YEAST	31.944	72	47	1	112	183	296	365	0.052	33.1
tr|F9XE51|F9XE51_ZYMTI	sp|Q03177|YMZ2_YEAST	26.733	101	67	3	56	151	83	181	0.052	32.3
tr|F9XR84|F9XR84_ZYMTI	sp|P46671|FAR3_YEAST	27.551	98	63	3	15	108	9	102	0.052	30.8
tr|F9XQJ1|F9XQJ1_ZYMTI	sp|P38972|PUR4_YEAST	31.884	69	40	2	24	85	1242	1310	0.052	29.6
tr|F9X0W0|F9X0W0_ZYMTI	sp|P22224|SEC15_YEAST	36.842	38	24	0	402	439	672	709	0.053	34.3
tr|F9X5Y1|F9X5Y1_ZYMTI	sp|P53184|PNC1_YEAST	30.986	71	43	2	107	175	140	206	0.053	31.6
tr|F9XMC2|F9XMC2_ZYMTI	sp|P38073|EDS1_YEAST	24.561	57	37	1	31	87	800	850	0.053	31.2
tr|F9X2A2|F9X2A2_ZYMTI	sp|P53049|YOR1_YEAST	35.593	59	31	2	350	402	1119	1176	0.054	35
tr|F9XQS0|F9XQS0_ZYMTI	sp|P47988|TEA1_YEAST	25.424	59	40	1	547	601	565	623	0.054	35
tr|F9X9T6|F9X9T6_ZYMTI	sp|Q12066|NUR1_YEAST	18.944	322	198	11	20	296	38	341	0.054	33.9
tr|F9X5U7|F9X5U7_ZYMTI	sp|Q05471|SWR1_YEAST	37.097	62	37	2	281	342	261	320	0.054	33.5
tr|F9X9F5|F9X9F5_ZYMTI	sp|P38308|CS111_YEAST	37.255	51	31	1	229	279	306	355	0.055	33.5
tr|F9X5U6|F9X5U6_ZYMTI	sp|Q03441|RMD1_YEAST	31.034	58	38	1	126	183	15	70	0.055	32
tr|F9XMB2|F9XMB2_ZYMTI	sp|Q02685|RMI1_YEAST	34.211	76	43	3	141	215	146	215	0.055	32
tr|F9XNI6|F9XNI6_ZYMTI	sp|P38691|KSP1_YEAST	35.294	51	31	1	111	159	343	393	0.055	32
tr|F9XRA4|F9XRA4_ZYMTI	sp|Q7LHG5|YI31B_YEAST	30.769	39	22	1	1	39	1197	1230	0.055	28.1
tr|F9WW46|F9WW46_ZYMTI	sp|Q02630|NU116_YEAST	28.431	102	59	1	697	798	331	418	0.056	35
tr|F9XBU3|F9XBU3_ZYMTI	sp|Q05568|PEX10_YEAST	31.25	96	38	4	588	672	248	326	0.056	35
tr|F9X1F5|F9X1F5_ZYMTI	sp|P40210|SIP5_YEAST	30.159	63	36	2	398	459	319	374	0.056	34.3
tr|F9XMV2|F9XMV2_ZYMTI	sp|Q06407|RGA2_YEAST	45.946	37	20	0	14	50	573	609	0.056	32.7
tr|F9XBB9|F9XBB9_ZYMTI	sp|Q03178|PIR1_YEAST	24.359	78	44	3	80	155	275	339	0.056	32.3
tr|F9XGS9|F9XGS9_ZYMTI	sp|P38968|SEC31_YEAST	29.545	44	31	0	11	54	1128	1171	0.056	31.2
tr|F9XGE9|F9XGE9_ZYMTI	sp|Q03212|EAR1_YEAST	27.778	54	31	1	9	54	148	201	0.056	29.3
tr|F9XP05|F9XP05_ZYMTI	sp|Q06834|ASR1_YEAST	29.63	54	36	1	193	244	3	56	0.057	32.7
tr|F9XR12|F9XR12_ZYMTI	sp|P38861|NMD3_YEAST	23.404	141	93	5	89	218	326	462	0.057	32.3
tr|F9X7Q9|F9X7Q9_ZYMTI	sp|O94085|YL339_YEAST	32.692	52	32	1	1	52	93	141	0.057	30.4
tr|F9X371|F9X371_ZYMTI	sp|P32521|PAN1_YEAST	42.857	56	20	1	468	523	1084	1127	0.058	34.3
tr|F9WWI2|F9WWI2_ZYMTI	sp|P12684|HMDH2_YEAST	45	60	21	4	384	437	924	977	0.058	33.9
tr|F9WYS6|F9WYS6_ZYMTI	sp|P38878|LNP_YEAST	29.907	107	57	4	173	269	159	257	0.058	33.5
tr|F9XF06|F9XF06_ZYMTI	sp|P05066|PHR_YEAST	41.463	41	24	0	1	41	1	41	0.058	33.5
tr|F9XRH6|F9XRH6_ZYMTI	sp|P00729|CBPY_YEAST	33.333	60	25	1	68	127	149	193	0.058	31.6
tr|F9XDF1|F9XDF1_ZYMTI	sp|P47073|YJB5_YEAST	39.474	38	15	2	62	91	48	85	0.058	29.6
tr|F9XQL6|F9XQL6_ZYMTI	sp|P41812|POP1_YEAST	57.143	14	6	0	16	29	552	565	0.058	28.5
tr|F9XNA7|F9XNA7_ZYMTI	sp|P38892|CRG1_YEAST	22.5	120	76	3	86	199	33	141	0.059	33.1
tr|F9XQH3|F9XQH3_ZYMTI	sp|P35729|NU120_YEAST	32.099	81	46	3	193	264	78	158	0.059	33.1
tr|F9WW95|F9WW95_ZYMTI	sp|P35207|SKI2_YEAST	42.222	45	24	1	143	185	556	600	0.059	32.7
tr|F9WWK9|F9WWK9_ZYMTI	sp|Q12333|FRE7_YEAST	24.348	115	76	3	110	220	30	137	0.059	32.7
tr|F9X4I0|F9X4I0_ZYMTI	sp|Q12141|YG11B_YEAST	47.059	34	17	1	47	79	1132	1165	0.059	32.3
tr|F9XFS3|F9XFS3_ZYMTI	sp|P24384|PRP22_YEAST	23.478	115	69	3	74	174	706	815	0.06	34.3
tr|F9XKQ7|F9XKQ7_ZYMTI	sp|P35207|SKI2_YEAST	34.737	95	48	5	416	508	511	593	0.06	34.3
tr|F9X576|F9X576_ZYMTI	sp|P08465|MET2_YEAST	27.273	66	44	1	342	407	340	401	0.06	33.9
tr|F9XCJ4|F9XCJ4_ZYMTI	sp|P39979|HPA3_YEAST	26.549	113	65	3	48	142	49	161	0.06	30.8
tr|F9XR67|F9XR67_ZYMTI	sp|P08678|CYAA_YEAST	22.835	127	78	3	89	202	392	511	0.061	34.3
tr|F9X3I2|F9X3I2_ZYMTI	sp|P05694|METE_YEAST	26.761	71	52	0	12	82	444	514	0.061	33.5
tr|F9XII6|F9XII6_ZYMTI	sp|P21957|OPI1_YEAST	31.25	64	38	2	353	415	315	373	0.061	33.5
tr|F9XB87|F9XB87_ZYMTI	sp|P16521|EF3A_YEAST	28.75	80	55	2	75	152	651	730	0.061	32.3
tr|F9WZ17|F9WZ17_ZYMTI	sp|Q12139|YP022_YEAST	23.026	152	99	5	2	142	412	556	0.061	31.6
tr|F9X983|F9X983_ZYMTI	sp|Q06689|YL413_YEAST	24.419	86	62	1	1	86	264	346	0.061	30.4
tr|F9XA16|F9XA16_ZYMTI	sp|P47108|URB2_YEAST	29.508	61	42	1	36	95	415	475	0.062	33.5
tr|F9XN48|F9XN48_ZYMTI	sp|P53318|COQ6_YEAST	36.17	47	30	0	316	362	360	406	0.062	33.5
tr|F9XKF4|F9XKF4_ZYMTI	sp|P53063|DXO_YEAST	25.806	124	66	5	131	229	12	134	0.062	33.1
tr|F9XF68|F9XF68_ZYMTI	sp|P40079|LCP5_YEAST	30.488	82	46	3	166	243	207	281	0.062	32.3
tr|F9X571|F9X571_ZYMTI	sp|Q12052|TGS1_YEAST	31.579	76	39	3	69	144	100	162	0.062	32
tr|F9XCY0|F9XCY0_ZYMTI	sp|P38990|SAK1_YEAST	37.5	56	31	2	2	57	20	71	0.062	29.3
tr|F9XNK4|F9XNK4_ZYMTI	sp|Q12019|MDN1_YEAST	25.389	193	122	9	132	305	4229	4418	0.063	35
tr|F9XJH1|F9XJH1_ZYMTI	sp|P33894|STE13_YEAST	28.462	130	86	5	70	195	686	812	0.063	33.1
tr|F9X314|F9X314_ZYMTI	sp|P34224|YBF9_YEAST	32.558	43	29	0	229	271	146	188	0.063	32.3
tr|F9X7X0|F9X7X0_ZYMTI	sp|P21951|DPOE_YEAST	27.692	65	38	1	11	75	1606	1661	0.063	32.3
tr|F9WXW3|F9WXW3_ZYMTI	sp|P50104|STB4_YEAST	31.25	80	46	3	550	625	82	156	0.064	35.4
tr|F9XG54|F9XG54_ZYMTI	sp|P21268|FAR1_YEAST	26.744	86	60	1	561	646	257	339	0.064	34.7
tr|F9WY88|F9WY88_ZYMTI	sp|P40917|YAP4_YEAST	28.866	97	54	4	235	316	193	289	0.064	33.9
tr|F9XEB9|F9XEB9_ZYMTI	sp|P35207|SKI2_YEAST	38.182	55	24	2	402	446	545	599	0.064	33.9
tr|F9WX22|F9WX22_ZYMTI	sp|P25357|SNT1_YEAST	26.531	49	36	0	52	100	30	78	0.064	32.7
tr|F9X8Y8|F9X8Y8_ZYMTI	sp|P42839|VNX1_YEAST	44.444	45	15	2	11	55	98	132	0.064	31.2
tr|F9WWL5|F9WWL5_ZYMTI	sp|P52891|NUP84_YEAST	41.86	43	21	2	5	43	455	497	0.064	29.6
tr|F9WZ91|F9WZ91_ZYMTI	sp|P31111|ZIP1_YEAST	29.268	41	29	0	5	45	749	789	0.064	28.9
tr|F9X2F7|F9X2F7_ZYMTI	sp|P35194|UTP20_YEAST	30.909	55	35	1	629	680	742	796	0.065	34.7
tr|F9XCG7|F9XCG7_ZYMTI	sp|P32795|YME1_YEAST	41.667	48	27	1	4	51	303	349	0.065	34.3
tr|F9XA27|F9XA27_ZYMTI	sp|P38892|CRG1_YEAST	42.424	33	19	0	61	93	42	74	0.065	32.7
tr|F9XI22|F9XI22_ZYMTI	sp|P22023|KRE5_YEAST	28.169	71	35	2	22	78	1123	1191	0.065	29.3
tr|F9XRX2|F9XRX2_ZYMTI	sp|P03878|SCE2_YEAST	27.027	74	53	1	4	76	97	170	0.065	28.9
tr|F9X720|F9X720_ZYMTI	sp|P32361|IRE1_YEAST	30	70	37	2	1	58	8	77	0.066	33.9
tr|F9WZ81|F9WZ81_ZYMTI	sp|Q12176|MAK21_YEAST	37.209	43	26	1	144	186	706	747	0.066	33.1
tr|F9XJ17|F9XJ17_ZYMTI	sp|Q03178|PIR1_YEAST	41.509	53	22	2	22	70	67	114	0.066	33.1
tr|F9XQS3|F9XQS3_ZYMTI	sp|P47157|YJ90_YEAST	34.146	41	27	0	75	115	54	94	0.066	30.4
tr|F9XC93|F9XC93_ZYMTI	sp|Q07967|YL030_YEAST	68.421	19	6	0	42	60	106	124	0.066	28.1
tr|F9X1K1|F9X1K1_ZYMTI	sp|P35688|LRG1_YEAST	38.889	36	16	1	584	613	28	63	0.067	34.3
tr|F9XR35|F9XR35_ZYMTI	sp|P38915|SPT8_YEAST	35.443	79	41	3	234	306	320	394	0.067	33.9
tr|F9XHV7|F9XHV7_ZYMTI	sp|P53899|CUZ1_YEAST	43.902	41	18	1	169	204	46	86	0.067	33.1
tr|F9XRS7|F9XRS7_ZYMTI	sp|P06101|CDC37_YEAST	30.645	62	43	0	251	312	429	490	0.067	33.1
tr|F9WXA4|F9WXA4_ZYMTI	sp|P32628|RAD23_YEAST	37.037	27	17	0	253	279	42	68	0.067	32.3
tr|F9WZS7|F9WZS7_ZYMTI	sp|P21827|RCC1_YEAST	34.545	55	29	1	78	132	79	126	0.067	31.6
tr|F9X832|F9X832_ZYMTI	sp|P40098|FMP10_YEAST	22.222	99	70	3	81	179	129	220	0.067	31.2
tr|F9XR94|F9XR94_ZYMTI	sp|P53858|BNI4_YEAST	30.38	79	49	2	405	477	369	447	0.068	34.3
tr|F9XE19|F9XE19_ZYMTI	sp|P23724|PSB6_YEAST	28.75	80	53	2	158	237	130	205	0.068	33.5
tr|F9X6L9|F9X6L9_ZYMTI	sp|Q07457|BRE1_YEAST	30.612	49	28	1	125	173	656	698	0.068	32.7
tr|F9X5L4|F9X5L4_ZYMTI	sp|P25617|YCQ6_YEAST	25.532	94	63	4	150	241	15	103	0.068	32.3
tr|F9XGU4|F9XGU4_ZYMTI	sp|P38198|STU1_YEAST	25.641	117	67	6	1	101	297	409	0.068	32.3
tr|F9X1V5|F9X1V5_ZYMTI	sp|Q12019|MDN1_YEAST	24.713	174	94	5	296	461	4291	4435	0.069	34.3
tr|F9X568|F9X568_ZYMTI	sp|P20050|HOP1_YEAST	25.974	77	48	3	415	488	332	402	0.069	34.3
tr|F9X4P5|F9X4P5_ZYMTI	sp|P53769|CWC24_YEAST	44	25	14	0	224	248	144	168	0.069	33.9
tr|F9X771|F9X771_ZYMTI	sp|Q04305|UTP15_YEAST	30.137	73	47	2	373	445	186	254	0.069	33.9
tr|F9X3W6|F9X3W6_ZYMTI	sp|P47181|YJ9S_YEAST	30.769	91	58	3	414	500	26	115	0.069	33.5
tr|F9WXB2|F9WXB2_ZYMTI	sp|Q06466|TDA6_YEAST	23.81	126	80	3	188	311	168	279	0.069	32.7
tr|F9X9L9|F9X9L9_ZYMTI	sp|P53891|YNQ5_YEAST	27.778	72	45	2	108	177	291	357	0.07	31.6
tr|F9XJG4|F9XJG4_ZYMTI	sp|P35209|SPT21_YEAST	25.532	94	61	1	18	102	174	267	0.07	31.6
tr|F9XRJ9|F9XRJ9_ZYMTI	sp|P41544|SYS1_YEAST	30.952	42	29	0	86	127	126	167	0.07	30.8
tr|F9XEJ2|F9XEJ2_ZYMTI	sp|Q06554|IRC20_YEAST	23.56	191	94	6	1004	1146	264	450	0.071	35.8
tr|F9XIR9|F9XIR9_ZYMTI	sp|Q12514|NOT5_YEAST	25.49	102	68	2	707	801	3	103	0.071	35.4
tr|F9XGD0|F9XGD0_ZYMTI	sp|P12630|BAR1_YEAST	26.126	111	69	4	66	164	49	158	0.071	33.5
tr|F9XG89|F9XG89_ZYMTI	sp|P36022|DYHC_YEAST	23.913	138	87	5	148	272	2991	3123	0.071	33.1
tr|F9WWS9|F9WWS9_ZYMTI	sp|Q06677|SWA2_YEAST	35	60	38	1	1	59	8	67	0.071	31.6
tr|F9X8F6|F9X8F6_ZYMTI	sp|P34072|MKS1_YEAST	30.357	56	38	1	18	72	215	270	0.071	30.8
tr|F9X4V9|F9X4V9_ZYMTI	sp|P22007|FNTB_YEAST	23.256	129	68	4	7	121	185	296	0.071	30
tr|F9XR96|F9XR96_ZYMTI	sp|O13542|YL282_YEAST	47.059	34	11	2	23	51	82	113	0.071	29.6
tr|F9X1K1|F9X1K1_ZYMTI	sp|P35688|LRG1_YEAST	36.667	30	19	0	584	613	419	448	0.072	34.3
tr|F9X9C3|F9X9C3_ZYMTI	sp|Q12122|HOSM_YEAST	35.294	51	31	1	7	57	45	93	0.072	29.3
tr|F9WXL7|F9WXL7_ZYMTI	sp|P39928|SLN1_YEAST	23.116	199	116	7	596	779	524	700	0.073	35
tr|F9XAG3|F9XAG3_ZYMTI	sp|P41948|MEP2_YEAST	27.16	81	51	2	95	174	95	168	0.073	33.1
tr|F9XMH9|F9XMH9_ZYMTI	sp|O13518|YPL14_YEAST	33.824	68	42	2	356	422	3	68	0.073	32.3
tr|F9XJ70|F9XJ70_ZYMTI	sp|Q12019|MDN1_YEAST	33.824	68	39	3	35	97	4308	4374	0.073	31.2
tr|F9X5C3|F9X5C3_ZYMTI	sp|Q07351|STP4_YEAST	25.714	70	49	1	24	93	306	372	0.073	29.6
tr|F9X836|F9X836_ZYMTI	sp|P00724|INV2_YEAST	43.182	44	19	1	143	186	138	175	0.074	33.9
tr|F9XEF4|F9XEF4_ZYMTI	sp|Q03201|RT10_YEAST	32.941	85	46	2	3	87	6	79	0.074	30
tr|F9XGX0|F9XGX0_ZYMTI	sp|Q03649|YM60_YEAST	28	75	46	2	260	329	253	324	0.075	33.5
tr|F9XFQ7|F9XFQ7_ZYMTI	sp|Q12019|MDN1_YEAST	26.606	109	74	3	20	122	4253	4361	0.075	33.1
tr|F9XJ17|F9XJ17_ZYMTI	sp|Q03178|PIR1_YEAST	41.379	58	20	2	22	70	86	138	0.075	33.1
tr|F9XHT7|F9XHT7_ZYMTI	sp|P35207|SKI2_YEAST	31.343	67	37	2	55	120	536	594	0.075	31.6
tr|F9X9K4|F9X9K4_ZYMTI	sp|P23254|TKT1_YEAST	27.174	92	64	2	4	95	422	510	0.075	31.2
tr|F9XDB7|F9XDB7_ZYMTI	sp|P32786|RRN6_YEAST	32.143	56	38	0	16	71	798	853	0.076	35.8
tr|F9WX05|F9WX05_ZYMTI	sp|P15108|HSC82_YEAST	23.77	122	72	2	55	155	19	140	0.076	35.4
tr|F9X012|F9X012_ZYMTI	sp|P46951|YPP1_YEAST	27.66	141	85	5	181	313	593	724	0.076	33.9
tr|F9X0X9|F9X0X9_ZYMTI	sp|P46995|SET2_YEAST	23.711	97	62	3	493	578	116	211	0.076	33.9
tr|F9XQI2|F9XQI2_ZYMTI	sp|P29704|FDFT_YEAST	31.081	74	48	1	427	500	169	239	0.076	33.9
tr|F9X307|F9X307_ZYMTI	sp|P53886|APC1_YEAST	30.882	68	43	2	134	201	31	94	0.076	33.5
tr|F9XEC0|F9XEC0_ZYMTI	sp|P50264|FMS1_YEAST	30.909	55	37	1	33	87	9	62	0.076	33.5
tr|F9XMT5|F9XMT5_ZYMTI	sp|P31383|2AAA_YEAST	30.667	75	47	2	22	93	411	483	0.076	33.1
tr|F9XRC4|F9XRC4_ZYMTI	sp|Q06410|ATG17_YEAST	26.549	113	66	4	34	140	130	231	0.076	32.7
tr|F9XKU5|F9XKU5_ZYMTI	sp|P07258|CARA_YEAST	38.298	47	27	1	181	225	240	286	0.076	32
tr|F9WXZ3|F9WXZ3_ZYMTI	sp|P38830|NDT80_YEAST	25.806	62	46	0	58	119	342	403	0.076	31.6
tr|F9X6S4|F9X6S4_ZYMTI	sp|P11433|CDC24_YEAST	38.462	39	24	0	12	50	27	65	0.077	34.7
tr|F9XMQ7|F9XMQ7_ZYMTI	sp|P54781|ERG5_YEAST	28.125	96	59	2	940	1026	423	517	0.077	34.7
tr|F9XKJ2|F9XKJ2_ZYMTI	sp|P38784|VMA22_YEAST	37.778	45	26	1	55	97	120	164	0.077	30.8
tr|F9WX43|F9WX43_ZYMTI	sp|Q04748|SOV1_YEAST	28.736	87	52	3	104	188	507	585	0.078	32
tr|F9X8R0|F9X8R0_ZYMTI	sp|Q99373|PET20_YEAST	30.645	62	40	2	18	78	194	253	0.078	31.6
tr|F9X1T2|F9X1T2_ZYMTI	sp|P28004|PRP45_YEAST	30.882	68	28	3	9	76	300	348	0.078	30.8
tr|F9XLE9|F9XLE9_ZYMTI	sp|Q04052|ARO80_YEAST	29.348	92	49	3	731	806	690	781	0.079	34.7
tr|F9WZM3|F9WZM3_ZYMTI	sp|Q12019|MDN1_YEAST	36.735	49	28	2	192	238	4163	4210	0.079	33.9
tr|F9XC64|F9XC64_ZYMTI	sp|Q12019|MDN1_YEAST	24.219	128	78	3	67	177	4229	4354	0.079	33.5
tr|F9XMR1|F9XMR1_ZYMTI	sp|Q12416|WHI5_YEAST	34.286	35	23	0	23	57	175	209	0.079	32.7
tr|F9WZ80|F9WZ80_ZYMTI	sp|P42933|SPG5_YEAST	35.417	48	29	1	81	128	247	292	0.079	32.3
tr|F9X465|F9X465_ZYMTI	sp|P38074|HMT1_YEAST	48.485	33	16	1	99	131	62	93	0.079	32.3
tr|F9X147|F9X147_ZYMTI	sp|P32618|YEF3_YEAST	24.752	101	58	4	18	102	259	357	0.079	30
tr|F9XKY2|F9XKY2_ZYMTI	sp|P43609|RSC8_YEAST	23.913	92	61	1	539	621	427	518	0.08	33.9
tr|F9X2L6|F9X2L6_ZYMTI	sp|P40884|IMA5_YEAST	28.395	81	48	2	25	105	37	107	0.08	33.5
tr|F9X8B1|F9X8B1_ZYMTI	sp|P13711|ACOX_YEAST	27.711	83	53	3	159	234	185	267	0.08	33.5
tr|F9XFV7|F9XFV7_ZYMTI	sp|P32318|THI4_YEAST	32.203	59	36	2	13	67	67	125	0.08	33.1
tr|F9WWM5|F9WWM5_ZYMTI	sp|P00360|G3P1_YEAST	24.752	101	67	3	1	92	92	192	0.08	32.3
tr|F9XAJ3|F9XAJ3_ZYMTI	sp|P40219|OSW5_YEAST	28.889	90	57	1	297	386	28	110	0.08	32.3
tr|F9X966|F9X966_ZYMTI	sp|P35736|YKF0_YEAST	39.623	53	28	2	69	117	480	532	0.08	32
tr|F9XRM6|F9XRM6_ZYMTI	sp|P50104|STB4_YEAST	35.556	45	28	1	5	48	860	904	0.08	32
tr|F9X6U2|F9X6U2_ZYMTI	sp|Q12674|ATC8_YEAST	21	100	68	1	31	130	1026	1114	0.081	32
tr|F9XI57|F9XI57_ZYMTI	sp|P06169|PDC1_YEAST	29.268	82	47	4	508	586	1	74	0.082	34.7
tr|F9WWT9|F9WWT9_ZYMTI	sp|P12630|BAR1_YEAST	24.818	137	83	5	72	197	49	176	0.082	33.5
tr|F9X3I6|F9X3I6_ZYMTI	sp|P53857|YNX4_YEAST	22.785	79	50	2	112	190	118	185	0.082	33.5
tr|F9XII6|F9XII6_ZYMTI	sp|P21957|OPI1_YEAST	32.5	40	27	0	309	348	220	259	0.082	33.1
tr|F9XAB2|F9XAB2_ZYMTI	sp|P32792|YHH7_YEAST	22.596	208	118	9	45	244	106	278	0.082	32.7
tr|F9XHR1|F9XHR1_ZYMTI	sp|Q12354|APTH1_YEAST	22.973	222	141	9	31	233	17	227	0.082	31.6
tr|F9XS74|F9XS74_ZYMTI	sp|P53599|SSK2_YEAST	26.4	125	64	7	61	163	123	241	0.082	31.2
tr|F9X0B3|F9X0B3_ZYMTI	sp|Q02724|ULP1_YEAST	58.333	24	8	1	90	113	156	177	0.082	30
tr|F9XJM9|F9XJM9_ZYMTI	sp|P32634|PMD1_YEAST	28.571	112	60	5	149	242	169	278	0.083	33.9
tr|F9X6L6|F9X6L6_ZYMTI	sp|P47114|YJ24_YEAST	22.321	112	79	2	70	174	381	491	0.083	33.5
tr|F9XAZ8|F9XAZ8_ZYMTI	sp|P32901|PTR2_YEAST	27.586	87	40	4	324	397	230	306	0.083	33.5
tr|F9XPF0|F9XPF0_ZYMTI	sp|P25389|KCC4_YEAST	29.07	86	40	2	168	232	565	650	0.083	33.5
tr|F9XF35|F9XF35_ZYMTI	sp|P53179|PALF_YEAST	30.769	78	35	3	647	721	480	541	0.084	34.3
tr|F9XL01|F9XL01_ZYMTI	sp|P50947|PHO23_YEAST	34.694	49	27	3	819	865	283	328	0.084	33.9
tr|F9X550|F9X550_ZYMTI	sp|P54861|DNM1_YEAST	37.5	64	30	5	226	284	20	78	0.084	33.5
tr|F9XB75|F9XB75_ZYMTI	sp|Q03656|SKY1_YEAST	26.923	156	88	9	314	463	571	706	0.084	33.5
tr|F9XN21|F9XN21_ZYMTI	sp|P38071|ETR1_YEAST	29.487	78	43	2	460	537	74	139	0.084	33.5
tr|F9XNA4|F9XNA4_ZYMTI	sp|P22216|RAD53_YEAST	32.653	49	31	1	69	115	218	266	0.084	32.7
tr|F9X522|F9X522_ZYMTI	sp|P40892|YJV8_YEAST	32.039	103	43	5	27	128	87	163	0.084	30.8
tr|F9X994|F9X994_ZYMTI	sp|P25454|RAD51_YEAST	29.524	105	62	4	12	116	18	110	0.084	29.6
tr|F9X1T4|F9X1T4_ZYMTI	sp|P25441|RPC4_YEAST	26.126	111	57	5	70	175	32	122	0.085	33.5
tr|F9X7S6|F9X7S6_ZYMTI	sp|P25386|USO1_YEAST	25.191	131	79	3	342	453	362	492	0.085	33.5
tr|F9XA85|F9XA85_ZYMTI	sp|P53318|COQ6_YEAST	29.333	75	50	2	336	407	368	442	0.085	33.1
tr|F9X635|F9X635_ZYMTI	sp|Q02785|PDR12_YEAST	38.462	39	24	0	66	104	235	273	0.085	32.7
tr|F9XLX5|F9XLX5_ZYMTI	sp|P0CE68|NFT1_YEAST	27.174	92	64	2	155	243	279	370	0.085	32.7
tr|F9WWV1|F9WWV1_ZYMTI	sp|Q05521|DPP1_YEAST	34.694	49	32	0	277	325	203	251	0.085	32.3
tr|F9XHK0|F9XHK0_ZYMTI	sp|P08004|CHS1_YEAST	32.203	59	36	3	3	58	480	537	0.085	30.8
tr|F9X8S0|F9X8S0_ZYMTI	sp|P53946|ARP5_YEAST	32.558	86	51	4	136	219	254	334	0.086	33.5
tr|F9XQM3|F9XQM3_ZYMTI	sp|Q7LHG5|YI31B_YEAST	32.857	70	35	2	276	345	551	608	0.086	33.1
tr|A9Y5G9|A9Y5G9_ZYMTI	sp|Q12202|OSW2_YEAST	23.301	103	75	2	139	237	552	654	0.086	32
tr|F9XRN9|F9XRN9_ZYMTI	sp|P40038|PCL6_YEAST	29.114	79	52	2	77	155	105	179	0.086	31.6
tr|F9WZT3|F9WZT3_ZYMTI	sp|P38832|ANS1_YEAST	27.5	40	29	0	60	99	1	40	0.086	30.4
tr|F9XIB7|F9XIB7_ZYMTI	sp|P32573|SPS19_YEAST	28.037	107	70	4	8	114	168	267	0.086	30
tr|F9X166|F9X166_ZYMTI	sp|Q06338|BCP1_YEAST	36.364	33	20	1	36	68	138	169	0.086	29.6
tr|F9X1H6|F9X1H6_ZYMTI	sp|P38217|IMB2_YEAST	24.39	123	70	3	67	175	778	891	0.087	32.7
tr|F9XLV0|F9XLV0_ZYMTI	sp|P53750|YN93_YEAST	23.226	155	104	4	65	215	102	245	0.087	32.7
tr|F9X7S5|F9X7S5_ZYMTI	sp|P39105|PLB1_YEAST	20.657	213	137	6	207	404	58	253	0.088	33.9
tr|F9XAM8|F9XAM8_ZYMTI	sp|P34216|EDE1_YEAST	20.134	149	109	3	39	177	606	754	0.088	33.1
tr|F9XP30|F9XP30_ZYMTI	sp|P32772|UGX2_YEAST	37.5	48	26	1	83	130	164	207	0.088	31.6
tr|F9XNG6|F9XNG6_ZYMTI	sp|P40480|HOS4_YEAST	28.736	87	54	2	11	96	540	619	0.088	30.4
tr|F9XCA9|F9XCA9_ZYMTI	sp|Q12072|IOC2_YEAST	23.899	159	94	4	171	314	540	686	0.089	33.5
tr|F9XDZ3|F9XDZ3_ZYMTI	sp|P0C2J3|YL21B_YEAST	40.541	37	18	1	278	314	112	144	0.089	33.1
tr|F9XET2|F9XET2_ZYMTI	sp|P33775|PMT1_YEAST	24.658	73	55	0	234	306	372	444	0.089	32.3
tr|F9XF77|F9XF77_ZYMTI	sp|Q08096|RCL1_YEAST	30.851	94	58	3	207	299	183	270	0.089	32.3
tr|F9XAM0|F9XAM0_ZYMTI	sp|P38971|ALP1_YEAST	26.374	91	58	3	39	120	168	258	0.09	34.3
tr|F9X9L5|F9X9L5_ZYMTI	sp|P25656|CDC50_YEAST	32.468	77	44	3	10	86	3	71	0.09	33.1
tr|F9WX01|F9WX01_ZYMTI	sp|P25646|PDP2_YEAST	31.373	51	35	0	234	284	353	403	0.09	32.7
tr|F9WY86|F9WY86_ZYMTI	sp|P40165|NNRE_YEAST	24.419	86	62	1	3	88	148	230	0.09	32.7
tr|F9XI15|F9XI15_ZYMTI	sp|Q06629|HDA2_YEAST	35	80	40	3	140	207	482	561	0.09	32.3
tr|F9XBF6|F9XBF6_ZYMTI	sp|P38299|YB34_YEAST	28.049	82	52	3	109	189	447	522	0.09	32
tr|F9XIJ7|F9XIJ7_ZYMTI	sp|Q12680|GLT1_YEAST	36.585	41	25	1	100	140	279	318	0.09	32
tr|F9X0E2|F9X0E2_ZYMTI	sp|Q08182|YAP7_YEAST	27.027	74	51	1	10	83	87	157	0.09	31.6
tr|F9X5K4|F9X5K4_ZYMTI	sp|P27882|ERV1_YEAST	33.846	65	39	1	51	115	14	74	0.09	31.2
tr|F9XJU9|F9XJU9_ZYMTI	sp|Q12442|IZH2_YEAST	28.333	60	30	2	3	62	10	56	0.09	29.3
tr|F9XGE7|F9XGE7_ZYMTI	sp|P36120|DBP7_YEAST	33.333	45	30	0	30	74	145	189	0.09	28.9
tr|F9WWW9|F9WWW9_ZYMTI	sp|P53541|SPO1_YEAST	26.042	96	61	3	98	185	25	118	0.091	33.1
tr|F9X3V2|F9X3V2_ZYMTI	sp|P06700|SIR2_YEAST	28	100	65	4	179	271	34	133	0.091	33.1
tr|F9XRG8|F9XRG8_ZYMTI	sp|P37366|CCL1_YEAST	29.268	41	27	1	45	85	242	280	0.091	31.2
tr|F9WZL7|F9WZL7_ZYMTI	sp|Q12019|MDN1_YEAST	25	124	75	2	34	139	4233	4356	0.091	30.4
tr|F9XDP9|F9XDP9_ZYMTI	sp|P36525|RM24_YEAST	27.778	72	48	2	47	115	40	110	0.091	30.4
tr|F9XH62|F9XH62_ZYMTI	sp|Q06568|NDE1_YEAST	30	80	48	3	34	107	69	146	0.091	30.4
tr|F9WYQ7|F9WYQ7_ZYMTI	sp|P25298|RNA14_YEAST	31.148	61	36	2	24	78	177	237	0.091	30
tr|F9XMJ9|F9XMJ9_ZYMTI	sp|Q12116|TMS1_YEAST	76.923	13	3	0	17	29	13	25	0.091	27.3
tr|F9X373|F9X373_ZYMTI	sp|P24031|PPA3_YEAST	38.462	39	22	1	15	53	56	92	0.092	33.1
tr|F9X5F2|F9X5F2_ZYMTI	sp|P32451|BIOB_YEAST	25.385	130	68	4	192	295	116	242	0.092	32.7
tr|F9WXC2|F9WXC2_ZYMTI	sp|P53599|SSK2_YEAST	27.536	69	37	3	31	90	159	223	0.092	31.2
tr|F9X9Y6|F9X9Y6_ZYMTI	sp|Q03010|UME1_YEAST	37.5	48	29	1	146	192	396	443	0.092	31.2
tr|F9WXS9|F9WXS9_ZYMTI	sp|Q05790|CRR1_YEAST	23.423	111	78	3	51	157	90	197	0.092	30.8
tr|F9XS96|F9XS96_ZYMTI	sp|Q00955|ACAC_YEAST	29.63	54	38	0	1	54	143	196	0.092	30.8
tr|F9XRP7|F9XRP7_ZYMTI	sp|P32505|NAB2_YEAST	31.944	72	37	4	35	103	384	446	0.092	30
tr|F9WZ97|F9WZ97_ZYMTI	sp|P53253|NNF2_YEAST	24.59	122	82	2	496	611	817	934	0.093	33.9
tr|F9XKI6|F9XKI6_ZYMTI	sp|P36156|GTO2_YEAST	24.138	58	44	0	482	539	253	310	0.093	33.9
tr|F9X0M9|F9X0M9_ZYMTI	sp|P38866|FMO1_YEAST	21.891	201	125	9	30	208	31	221	0.093	33.1
tr|F9XQW8|F9XQW8_ZYMTI	sp|Q05584|GLO2_YEAST	34.091	44	29	0	185	228	95	138	0.093	31.6
tr|F9X1Y5|F9X1Y5_ZYMTI	sp|P53939|NIS1_YEAST	36	50	30	2	82	129	117	166	0.093	30.8
tr|F9XNT6|F9XNT6_ZYMTI	sp|Q05931|HSP7Q_YEAST	30.159	63	39	1	83	145	593	650	0.093	30.8
tr|F9X8U0|F9X8U0_ZYMTI	sp|P46673|NUP85_YEAST	22.807	171	120	3	549	713	476	640	0.094	34.3
tr|F9WYD8|F9WYD8_ZYMTI	sp|P38770|BRL1_YEAST	36.765	68	39	3	292	359	40	103	0.094	32.7
tr|F9X6A3|F9X6A3_ZYMTI	sp|P36041|EAP1_YEAST	36.62	71	29	4	321	390	190	245	0.094	32.7
tr|F9WXJ8|F9WXJ8_ZYMTI	sp|Q99288|DET1_YEAST	23.81	105	75	2	31	133	55	156	0.094	32.3
tr|F9X563|F9X563_ZYMTI	sp|P26783|RS5_YEAST	48.276	29	15	0	114	142	147	175	0.094	31.2
tr|F9X6C4|F9X6C4_ZYMTI	sp|Q12019|MDN1_YEAST	27.381	168	115	4	4064	4229	4230	4392	0.095	37
tr|F9WWE0|F9WWE0_ZYMTI	sp|P32380|SP110_YEAST	24.514	257	159	9	149	390	299	535	0.095	33.5
tr|F9X9N4|F9X9N4_ZYMTI	sp|P25382|NLE1_YEAST	22.105	95	66	2	353	439	192	286	0.095	33.5
tr|F9XPS6|F9XPS6_ZYMTI	sp|P53119|HUL5_YEAST	25.773	97	59	3	156	249	271	357	0.095	33.1
tr|F9XLX2|F9XLX2_ZYMTI	sp|P09368|PUT1_YEAST	39.474	38	23	0	27	64	185	222	0.095	27.7
tr|F9XKQ7|F9XKQ7_ZYMTI	sp|P35207|SKI2_YEAST	57.143	42	14	3	478	515	555	596	0.096	33.5
tr|F9XCX1|F9XCX1_ZYMTI	sp|P32505|NAB2_YEAST	35	40	26	0	33	72	26	65	0.096	33.1
tr|F9XBQ0|F9XBQ0_ZYMTI	sp|P25303|SCJ1_YEAST	42.308	52	22	3	406	457	44	87	0.096	32.7
tr|F9X999|F9X999_ZYMTI	sp|P10962|MAK16_YEAST	35.385	65	39	2	171	233	73	136	0.096	32
tr|F9X5H6|F9X5H6_ZYMTI	sp|Q03772|CWC15_YEAST	27.536	69	37	2	180	241	113	175	0.096	31.2
tr|F9XHS0|F9XHS0_ZYMTI	sp|P50090|KEL2_YEAST	23.958	96	65	3	72	161	12	105	0.096	30.8
tr|F9XAL4|F9XAL4_ZYMTI	sp|Q12180|HAL9_YEAST	29.63	54	31	2	68	115	47	99	0.096	30
tr|F9XR52|F9XR52_ZYMTI	sp|P40004|YEA4_YEAST	32.609	46	27	1	85	130	43	84	0.097	33.1
tr|F9XLW7|F9XLW7_ZYMTI	sp|P40093|YEY6_YEAST	28.395	81	57	1	168	247	217	297	0.097	32
tr|F9XER3|F9XER3_ZYMTI	sp|Q06616|YP174_YEAST	36.207	58	31	2	38	89	152	209	0.097	30.4
tr|F9XCF4|F9XCF4_ZYMTI	sp|Q12429|DPH6_YEAST	27.119	59	42	1	20	78	449	506	0.097	30
tr|F9XAL0|F9XAL0_ZYMTI	sp|P39959|YEW0_YEAST	34.286	70	31	4	332	389	255	321	0.098	33.9
tr|F9X3V6|F9X3V6_ZYMTI	sp|P06786|TOP2_YEAST	24.771	218	130	12	46	252	602	796	0.098	32.3
tr|F9WXU8|F9WXU8_ZYMTI	sp|Q03750|TAF8_YEAST	33.333	57	33	1	172	223	166	222	0.098	32
tr|F9XRK5|F9XRK5_ZYMTI	sp|P17442|PHO81_YEAST	40.984	61	25	4	90	142	569	626	0.098	32
tr|F9XKJ7|F9XKJ7_ZYMTI	sp|P32909|SMY2_YEAST	24.286	70	53	0	34	103	338	407	0.098	30
tr|F9X8K1|F9X8K1_ZYMTI	sp|P25646|PDP2_YEAST	31.25	64	43	1	80	142	294	357	0.099	32.3
tr|F9XCH3|F9XCH3_ZYMTI	sp|P32462|ERG24_YEAST	25.625	160	86	6	130	279	291	427	0.099	32.3
tr|F9XRQ5|F9XRQ5_ZYMTI	sp|P38810|SFB3_YEAST	21.429	126	95	2	2	127	13	134	0.099	31.6
tr|F9XH84|F9XH84_ZYMTI	sp|P45978|SCD6_YEAST	25	56	41	1	4	58	218	273	0.099	30
tr|F9WXQ3|F9WXQ3_ZYMTI	sp|Q08206|YO036_YEAST	42.623	61	31	2	117	173	520	580	0.1	35.4
tr|F9X1I7|F9X1I7_ZYMTI	sp|P11938|RAP1_YEAST	34.426	61	28	2	315	367	731	787	0.1	33.9
tr|F9XH96|F9XH96_ZYMTI	sp|Q01649|CIK1_YEAST	22.959	196	124	7	398	590	273	444	0.1	33.9
tr|F9XHD1|F9XHD1_ZYMTI	sp|P32770|NRP1_YEAST	44.444	27	13	1	494	520	355	379	0.1	33.9
tr|F9XHZ0|F9XHZ0_ZYMTI	sp|P40034|JHD1_YEAST	27.273	110	67	4	635	735	288	393	0.1	33.9
tr|F9XRU2|F9XRU2_ZYMTI	sp|P32618|YEF3_YEAST	31.25	64	41	1	22	82	824	887	0.1	33.5
tr|F9WZX3|F9WZX3_ZYMTI	sp|P50264|FMS1_YEAST	39.216	51	30	1	4	53	8	58	0.1	33.1
tr|F9X422|F9X422_ZYMTI	sp|Q07468|VAM6_YEAST	27.826	115	74	3	16	126	388	497	0.1	33.1
tr|F9XG97|F9XG97_ZYMTI	sp|Q12021|RAD28_YEAST	19.577	378	228	14	62	409	57	388	0.1	33.1
tr|F9X4Q9|F9X4Q9_ZYMTI	sp|P39010|AKR1_YEAST	23.762	202	123	8	196	379	80	268	0.1	32.7
tr|F9XBP6|F9XBP6_ZYMTI	sp|P38142|YB91_YEAST	38.298	47	28	1	38	83	105	151	0.1	32.7
tr|F9XRW0|F9XRW0_ZYMTI	sp|Q06001|FAR10_YEAST	29.114	79	41	3	285	355	327	398	0.1	32.7
tr|F9X598|F9X598_ZYMTI	sp|P40507|AIR1_YEAST	21.154	156	102	6	176	326	105	244	0.1	32.3
tr|F9X8J9|F9X8J9_ZYMTI	sp|P38631|FKS1_YEAST	25.217	115	77	3	40	148	1078	1189	0.1	32.3
tr|F9X8P9|F9X8P9_ZYMTI	sp|Q12226|AYT1_YEAST	26.891	119	75	4	55	173	336	442	0.1	32.3
tr|F9WXU6|F9WXU6_ZYMTI	sp|P25453|DMC1_YEAST	32.653	49	30	1	27	72	126	174	0.1	32
tr|F9XI01|F9XI01_ZYMTI	sp|Q04304|YMY0_YEAST	23.364	107	67	3	9	100	5	111	0.1	32
tr|F9X7V8|F9X7V8_ZYMTI	sp|P47043|ZAP1_YEAST	20.741	135	80	3	76	187	415	545	0.1	31.2
tr|F9XRC1|F9XRC1_ZYMTI	sp|P25632|RSC6_YEAST	33.846	65	36	3	3	66	53	111	0.1	30.8
tr|F9WYB5|F9WYB5_ZYMTI	sp|P35207|SKI2_YEAST	40.625	32	17	1	55	86	547	576	0.1	30
tr|F9WYT3|F9WYT3_ZYMTI	sp|Q86ZR7|YKD3A_YEAST	28	75	46	2	54	121	2	75	0.1	29.6
tr|F9XG75|F9XG75_ZYMTI	sp|P18759|SEC18_YEAST	31.746	63	35	3	33	91	584	642	0.1	29.6
tr|F9XN69|F9XN69_ZYMTI	sp|P40022|YEM4_YEAST	23.358	137	62	6	5	126	64	172	0.1	29.6
tr|F9WZF0|F9WZF0_ZYMTI	sp|P36091|DCW1_YEAST	32.353	34	23	0	6	39	383	416	0.1	28.9
tr|F9X7J6|F9X7J6_ZYMTI	sp|P14066|CBS1_YEAST	26.829	41	23	1	44	77	178	218	0.1	28.9
tr|F9WXV5|F9WXV5_ZYMTI	sp|Q12082|YD157_YEAST	37.143	35	19	1	14	48	10	41	0.1	28.5
tr|F9X9K0|F9X9K0_ZYMTI	sp|P38770|BRL1_YEAST	24.779	113	70	2	1251	1348	5	117	0.11	35
tr|F9XJ62|F9XJ62_ZYMTI	sp|Q06137|YL345_YEAST	29.213	89	60	3	652	738	396	483	0.11	34.3
tr|F9XGN0|F9XGN0_ZYMTI	sp|P53848|FOL1_YEAST	25.735	136	79	5	684	812	676	796	0.11	33.9
tr|F9X6T5|F9X6T5_ZYMTI	sp|Q05022|RRP5_YEAST	36.232	69	38	3	227	292	1246	1311	0.11	33.5
tr|F9X8V6|F9X8V6_ZYMTI	sp|P42938|TDA10_YEAST	34.545	55	34	2	255	309	34	86	0.11	33.5
tr|F9X9L2|F9X9L2_ZYMTI	sp|P43573|BUD27_YEAST	50	34	13	1	134	163	137	170	0.11	33.5
tr|F9WXH5|F9WXH5_ZYMTI	sp|P46947|CWC26_YEAST	53.333	30	14	0	291	320	221	250	0.11	33.1
tr|F9X935|F9X935_ZYMTI	sp|Q12529|SET6_YEAST	29.213	89	43	4	468	554	295	365	0.11	33.1
tr|F9XCP6|F9XCP6_ZYMTI	sp|Q12246|LCB4_YEAST	24	50	38	0	134	183	393	442	0.11	33.1
tr|F9XF76|F9XF76_ZYMTI	sp|Q12019|MDN1_YEAST	34.091	44	28	1	163	205	2986	3029	0.11	33.1
tr|F9XRU9|F9XRU9_ZYMTI	sp|P08964|MYO1_YEAST	21.965	173	127	2	4	175	1349	1514	0.11	33.1
tr|F9X2H5|F9X2H5_ZYMTI	sp|P38745|YHB7_YEAST	23.711	97	68	1	57	147	303	399	0.11	32.7
tr|F9X3A2|F9X3A2_ZYMTI	sp|Q99337|YN12B_YEAST	22.619	168	118	4	73	232	7	170	0.11	32.7
tr|F9X6H4|F9X6H4_ZYMTI	sp|P22470|SAN1_YEAST	31.667	60	37	1	252	311	202	257	0.11	32.7
tr|F9XGQ4|F9XGQ4_ZYMTI	sp|P22470|SAN1_YEAST	46.429	28	15	0	342	369	257	284	0.11	32.7
tr|F9WYL2|F9WYL2_ZYMTI	sp|P25382|NLE1_YEAST	21.831	142	93	6	203	332	183	318	0.11	32.3
tr|F9XL21|F9XL21_ZYMTI	sp|P21623|DIT1_YEAST	28.571	98	63	3	233	325	278	373	0.11	32.3
tr|F9XRD4|F9XRD4_ZYMTI	sp|P12954|SRS2_YEAST	25.926	81	54	3	110	190	852	926	0.11	32.3
tr|F9X0I8|F9X0I8_ZYMTI	sp|Q12114|CHS5_YEAST	42.857	35	20	0	167	201	496	530	0.11	32
tr|F9X6B5|F9X6B5_ZYMTI	sp|Q06819|DIB1_YEAST	25.714	105	61	3	145	233	40	143	0.11	32
tr|F9X8G8|F9X8G8_ZYMTI	sp|P47096|3HAO_YEAST	31.884	69	44	2	198	263	42	110	0.11	32
tr|F9XRP0|F9XRP0_ZYMTI	sp|P36018|YPT52_YEAST	25.316	79	56	1	252	330	120	195	0.11	32
tr|F9WY59|F9WY59_ZYMTI	sp|P38696|ARP1_YEAST	30	60	39	1	139	195	268	327	0.11	31.2
tr|F9XI49|F9XI49_ZYMTI	sp|Q12446|LAS17_YEAST	26.207	145	80	4	22	140	121	264	0.11	31.2
tr|F9XR24|F9XR24_ZYMTI	sp|P12753|RAD50_YEAST	28.409	88	53	3	59	144	959	1038	0.11	30.8
tr|F9XRE7|F9XRE7_ZYMTI	sp|Q12080|NOP53_YEAST	33.333	45	29	1	63	106	323	367	0.11	30.8
tr|F9XA35|F9XA35_ZYMTI	sp|P53184|PNC1_YEAST	36.111	36	23	0	135	170	140	175	0.11	30.4
tr|F9X5C4|F9X5C4_ZYMTI	sp|P32323|AGA1_YEAST	36.842	57	27	1	5	61	373	420	0.11	30
tr|F9XHH9|F9XHH9_ZYMTI	sp|Q04749|AVO2_YEAST	27.273	88	57	2	38	118	125	212	0.11	30
tr|F9X242|F9X242_ZYMTI	sp|P26188|MGMT_YEAST	42.424	33	19	0	14	46	105	137	0.11	29.6
tr|F9X023|F9X023_ZYMTI	sp|P43561|FET5_YEAST	24.096	83	50	3	11	80	260	342	0.11	29.3
tr|F9XGF8|F9XGF8_ZYMTI	sp|P40565|IST3_YEAST	23.529	68	50	1	14	79	80	147	0.11	29.3
tr|F9X942|F9X942_ZYMTI	sp|P36022|DYHC_YEAST	35	60	35	2	15	72	3539	3596	0.11	28.1
tr|F9XCU1|F9XCU1_ZYMTI	sp|Q05979|KYNU_YEAST	46.429	28	15	0	33	60	419	446	0.11	27.7
tr|F9X027|F9X027_ZYMTI	sp|P39976|DLD3_YEAST	37.5	40	25	0	9	48	315	354	0.11	27.3
tr|F9XHZ2|F9XHZ2_ZYMTI	sp|P07248|ADR1_YEAST	40	25	15	0	3	27	128	152	0.11	27.3
tr|F9XLY7|F9XLY7_ZYMTI	sp|Q12019|MDN1_YEAST	24.342	152	95	6	14	164	4303	4435	0.12	35
tr|F9WZU4|F9WZU4_ZYMTI	sp|Q05568|PEX10_YEAST	32.143	56	28	3	689	743	286	332	0.12	34.7
tr|F9XSC4|F9XSC4_ZYMTI	sp|P37012|PGM2_YEAST	26.471	68	50	0	1177	1244	328	395	0.12	34.7
tr|F9X280|F9X280_ZYMTI	sp|P47170|IML1_YEAST	30.769	52	32	1	534	581	719	770	0.12	34.3
tr|F9X3X6|F9X3X6_ZYMTI	sp|P40578|MGA2_YEAST	32.099	81	55	0	10	90	841	921	0.12	34.3
tr|F9XKT9|F9XKT9_ZYMTI	sp|P40480|HOS4_YEAST	27.35	117	75	4	865	980	527	634	0.12	34.3
tr|F9XGR4|F9XGR4_ZYMTI	sp|P51979|HFM1_YEAST	68.75	16	5	0	177	192	1039	1054	0.12	33.9
tr|F9XK10|F9XK10_ZYMTI	sp|P38616|YGP1_YEAST	45.455	33	12	1	67	99	200	226	0.12	33.5
tr|F9XJ64|F9XJ64_ZYMTI	sp|P07342|ILVB_YEAST	32.353	68	43	2	2	66	244	311	0.12	33.1
tr|F9WX90|F9WX90_ZYMTI	sp|P39991|YEC5_YEAST	30.769	52	34	1	37	86	1117	1168	0.12	32.7
tr|F9X739|F9X739_ZYMTI	sp|P48360|ADRO_YEAST	35.938	64	32	2	46	109	18	72	0.12	32.7
tr|F9XD18|F9XD18_ZYMTI	sp|Q08777|MCH5_YEAST	23.684	152	101	5	10	150	80	227	0.12	32.7
tr|F9XE39|F9XE39_ZYMTI	sp|Q99315|YG31B_YEAST	24.8	125	84	3	41	157	1051	1173	0.12	32.7
tr|F9XG83|F9XG83_ZYMTI	sp|P38169|KMO_YEAST	28.169	71	47	1	318	388	311	377	0.12	32.7
tr|F9XKZ9|F9XKZ9_ZYMTI	sp|P38631|FKS1_YEAST	24.832	149	79	5	190	334	6	125	0.12	32.3
tr|F9X5E8|F9X5E8_ZYMTI	sp|Q06625|GDE_YEAST	35.616	73	38	4	236	306	763	828	0.12	32
tr|F9XNR5|F9XNR5_ZYMTI	sp|Q06991|PUN1_YEAST	22.727	132	92	2	77	199	27	157	0.12	32
tr|F9XPI0|F9XPI0_ZYMTI	sp|Q04217|DHR1_YEAST	39.474	38	19	1	188	225	192	225	0.12	32
tr|F9X714|F9X714_ZYMTI	sp|Q03002|FRK1_YEAST	28.358	67	44	1	176	238	667	733	0.12	31.6
tr|F9XB32|F9XB32_ZYMTI	sp|Q03697|YMD8_YEAST	26.496	117	75	2	53	162	84	196	0.12	31.6
tr|F9XE07|F9XE07_ZYMTI	sp|Q02792|XRN2_YEAST	41.86	43	22	2	103	145	138	177	0.12	31.6
tr|F9X4Y1|F9X4Y1_ZYMTI	sp|Q07878|VPS13_YEAST	28.125	64	46	0	9	72	2443	2506	0.12	31.2
tr|F9XQQ3|F9XQQ3_ZYMTI	sp|Q92393|YO12B_YEAST	29.63	54	38	0	32	85	703	756	0.12	31.2
tr|F9X4Y4|F9X4Y4_ZYMTI	sp|P53333|CWC22_YEAST	40	40	19	2	17	51	533	572	0.12	30.8
tr|F9XHF3|F9XHF3_ZYMTI	sp|P53131|PRP43_YEAST	30.357	56	35	1	87	142	310	361	0.12	30.8
tr|F9XI28|F9XI28_ZYMTI	sp|P38244|PFF1_YEAST	30.12	83	33	3	30	90	529	608	0.12	30.8
tr|F9XPM7|F9XPM7_ZYMTI	sp|Q12168|ENG2_YEAST	23.913	92	64	1	8	93	11	102	0.12	30.8
tr|F9XAB7|F9XAB7_ZYMTI	sp|P33202|UFD4_YEAST	31.646	79	48	2	65	142	1096	1169	0.12	30.4
tr|F9XJI4|F9XJI4_ZYMTI	sp|P53333|CWC22_YEAST	39.583	48	21	2	94	133	529	576	0.12	30.4
tr|F9XN09|F9XN09_ZYMTI	sp|P39926|SSO2_YEAST	23.684	76	54	2	32	107	27	98	0.12	30.4
tr|F9X7E4|F9X7E4_ZYMTI	sp|P50086|PSD10_YEAST	42.424	33	19	0	1	33	176	208	0.12	30
tr|F9X7S1|F9X7S1_ZYMTI	sp|P20795|VPS33_YEAST	44.828	29	16	0	90	118	338	366	0.12	30
tr|F9XLK5|F9XLK5_ZYMTI	sp|P47046|IRC8_YEAST	25.301	83	61	1	52	134	392	473	0.12	30
tr|F9XMY3|F9XMY3_ZYMTI	sp|P32917|STE5_YEAST	25.714	140	94	7	5	138	266	401	0.12	30
tr|F9XSB2|F9XSB2_ZYMTI	sp|Q12531|YP015_YEAST	31.765	85	51	3	42	121	4	86	0.12	29.6
tr|F9XB62|F9XB62_ZYMTI	sp|P08425|SYFM_YEAST	32.787	61	28	2	24	84	157	204	0.12	29.3
tr|F9XK43|F9XK43_ZYMTI	sp|P38912|IF1A_YEAST	24.074	54	41	0	26	79	33	86	0.12	29.3
tr|F9WX98|F9WX98_ZYMTI	sp|P25846|MSH1_YEAST	28.125	64	36	1	14	77	34	87	0.12	28.9
tr|F9WXW4|F9WXW4_ZYMTI	sp|Q04048|SYF1_YEAST	26.984	63	45	1	33	94	771	833	0.12	28.9
tr|F9XLL8|F9XLL8_ZYMTI	sp|Q12680|GLT1_YEAST	30.769	65	39	1	6	64	292	356	0.12	28.1
tr|F9XFB6|F9XFB6_ZYMTI	sp|P34243|HCS1_YEAST	37.5	40	23	1	3	42	269	306	0.12	26.9
tr|F9X2F0|F9X2F0_ZYMTI	sp|Q03660|TR130_YEAST	27.083	96	58	2	224	319	154	237	0.13	34.7
tr|F9X532|F9X532_ZYMTI	sp|P33332|SEC3_YEAST	30.337	89	42	3	599	674	357	438	0.13	34.7
tr|F9XH68|F9XH68_ZYMTI	sp|P53129|MON1_YEAST	28.421	95	59	1	841	935	90	175	0.13	34.3
tr|F9WWJ3|F9WWJ3_ZYMTI	sp|Q03631|WAR1_YEAST	30.435	46	29	1	14	56	75	120	0.13	33.9
tr|F9X3G2|F9X3G2_ZYMTI	sp|P29461|PTP2_YEAST	21.377	276	161	10	235	473	77	333	0.13	33.9
tr|F9XEV3|F9XEV3_ZYMTI	sp|P47030|TAX4_YEAST	25.806	124	71	6	300	402	468	591	0.13	33.9
tr|F9XJE9|F9XJE9_ZYMTI	sp|P53983|ASI3_YEAST	33.846	65	40	1	43	104	77	141	0.13	33.9
tr|F9WXY2|F9WXY2_ZYMTI	sp|Q12467|MRX4_YEAST	32.558	86	49	4	298	377	342	424	0.13	33.5
tr|F9XRL4|F9XRL4_ZYMTI	sp|O94084|OPI9_YEAST	38.182	55	34	0	73	127	76	130	0.13	33.5
tr|F9XFS1|F9XFS1_ZYMTI	sp|P38126|PCH2_YEAST	24.658	73	48	1	242	314	196	261	0.13	33.1
tr|F9WW50|F9WW50_ZYMTI	sp|Q05672|RBS1_YEAST	31.915	47	32	0	214	260	134	180	0.13	32.7
tr|F9WWG4|F9WWG4_ZYMTI	sp|P47043|ZAP1_YEAST	21.192	302	172	13	56	308	486	770	0.13	32.7
tr|F9WX17|F9WX17_ZYMTI	sp|P43638|MHP1_YEAST	27.536	69	46	2	364	428	837	905	0.13	32.7
tr|F9X201|F9X201_ZYMTI	sp|P32829|MRE11_YEAST	40.741	54	23	1	236	289	420	464	0.13	32.7
tr|F9X2R0|F9X2R0_ZYMTI	sp|Q12256|TPO4_YEAST	27.972	143	64	10	88	214	150	269	0.13	32.7
tr|F9X5V0|F9X5V0_ZYMTI	sp|P32571|UBP4_YEAST	40.909	44	26	0	123	166	240	283	0.13	32.7
tr|F9XGR7|F9XGR7_ZYMTI	sp|P51979|HFM1_YEAST	24.138	87	58	4	71	151	974	1058	0.13	32.7
tr|F9XJR1|F9XJR1_ZYMTI	sp|P39992|YEC3_YEAST	31.884	69	36	4	220	286	355	414	0.13	32.7
tr|F9XJX0|F9XJX0_ZYMTI	sp|P53895|ASI2_YEAST	39.024	41	24	1	591	631	232	271	0.13	32.7
tr|F9XBH5|F9XBH5_ZYMTI	sp|P33749|MSN4_YEAST	37.037	27	17	0	306	332	602	628	0.13	32.3
tr|F9XDG2|F9XDG2_ZYMTI	sp|P26309|CDC20_YEAST	22.105	95	70	2	205	298	118	209	0.13	32.3
tr|F9XDX3|F9XDX3_ZYMTI	sp|P15938|PRP16_YEAST	31.169	77	51	1	93	167	274	350	0.13	32.3
tr|F9XFT0|F9XFT0_ZYMTI	sp|P38207|APN2_YEAST	26.667	90	63	2	255	342	274	362	0.13	32.3
tr|F9XGR3|F9XGR3_ZYMTI	sp|P51979|HFM1_YEAST	25.455	110	65	4	82	175	1000	1108	0.13	32.3
tr|F9XHQ3|F9XHQ3_ZYMTI	sp|P38826|ORC6_YEAST	34.211	38	25	0	24	61	32	69	0.13	32.3
tr|F9XNH1|F9XNH1_ZYMTI	sp|Q05583|CIAO1_YEAST	24.623	199	110	8	24	218	162	324	0.13	32.3
tr|F9WXT4|F9WXT4_ZYMTI	sp|Q12348|CSN10_YEAST	38.182	55	33	1	19	72	272	326	0.13	32
tr|F9WY90|F9WY90_ZYMTI	sp|Q06102|YTH1_YEAST	38.889	54	28	4	232	284	118	167	0.13	32
tr|F9X6X2|F9X6X2_ZYMTI	sp|P40071|TMN3_YEAST	39.024	41	23	1	165	203	247	287	0.13	32
tr|F9X7T0|F9X7T0_ZYMTI	sp|Q12019|MDN1_YEAST	28.814	118	73	5	3	109	4228	4345	0.13	32
tr|F9XNE5|F9XNE5_ZYMTI	sp|P28006|GAC1_YEAST	22.785	79	57	3	7	81	286	364	0.13	32
tr|F9XPT5|F9XPT5_ZYMTI	sp|Q07622|ACK1_YEAST	34.043	47	28	1	218	264	451	494	0.13	32
tr|F9WW95|F9WW95_ZYMTI	sp|P35207|SKI2_YEAST	35.593	59	30	2	134	185	530	587	0.13	31.6
tr|F9X5I7|F9X5I7_ZYMTI	sp|Q04636|POB3_YEAST	23.864	88	61	1	191	278	420	501	0.13	31.6
tr|F9XAS2|F9XAS2_ZYMTI	sp|P53883|NOP13_YEAST	28.571	63	40	1	107	169	240	297	0.13	31.6
tr|F9XBA4|F9XBA4_ZYMTI	sp|P38833|YHS7_YEAST	25.424	59	44	0	133	191	71	129	0.13	31.6
tr|F9XHH7|F9XHH7_ZYMTI	sp|P12754|EI2BD_YEAST	25	68	50	1	59	126	247	313	0.13	31.6
tr|F9XHN9|F9XHN9_ZYMTI	sp|P15315|CUP2_YEAST	34.483	87	47	4	160	240	128	210	0.13	31.6
tr|F9X1U8|F9X1U8_ZYMTI	sp|P46151|MTHR1_YEAST	29.787	94	58	4	2	93	345	432	0.13	31.2
tr|F9X5P9|F9X5P9_ZYMTI	sp|P38249|EIF3A_YEAST	30.38	79	53	1	114	190	784	862	0.13	31.2
tr|F9XQK7|F9XQK7_ZYMTI	sp|Q12019|MDN1_YEAST	28.261	92	56	1	71	162	4297	4378	0.13	31.2
tr|F9X1W2|F9X1W2_ZYMTI	sp|Q06135|GAS2_YEAST	38.889	36	22	0	32	67	76	111	0.13	30.8
tr|F9XMP2|F9XMP2_ZYMTI	sp|P36094|SPC42_YEAST	32	75	46	2	25	99	51	120	0.13	30.8
tr|F9WWP9|F9WWP9_ZYMTI	sp|Q12445|POM34_YEAST	28.125	64	32	1	117	166	217	280	0.13	30.4
tr|F9XGE4|F9XGE4_ZYMTI	sp|P32490|MKK1_YEAST	30.357	56	33	1	66	121	341	390	0.13	30.4
tr|F9XGH8|F9XGH8_ZYMTI	sp|Q08732|HRK1_YEAST	29.167	72	49	1	68	139	547	616	0.13	30.4
tr|F9XIC6|F9XIC6_ZYMTI	sp|Q2V2P1|YL146_YEAST	30.612	49	33	1	258	305	9	57	0.13	30.4
tr|F9X769|F9X769_ZYMTI	sp|P40161|RT106_YEAST	26.506	83	55	3	72	154	225	301	0.13	30
tr|F9X8V3|F9X8V3_ZYMTI	sp|Q06686|CTR3_YEAST	22.513	191	104	8	13	165	25	209	0.13	30
tr|F9X262|F9X262_ZYMTI	sp|Q08972|NEW1_YEAST	32.727	55	33	1	18	72	663	713	0.13	29.6
tr|F9XIK3|F9XIK3_ZYMTI	sp|Q04368|CSI1_YEAST	33.333	36	24	0	68	103	255	290	0.13	29.6
tr|F9X7B6|F9X7B6_ZYMTI	sp|Q02486|ABF2_YEAST	27.143	70	35	1	15	84	16	69	0.13	29.3
tr|F9XP92|F9XP92_ZYMTI	sp|Q01852|TIM44_YEAST	35.385	65	36	2	23	85	16	76	0.13	29.3
tr|F9XCE2|F9XCE2_ZYMTI	sp|Q12098|SLX4_YEAST	32	50	33	1	29	77	226	275	0.13	28.9
tr|F9WZV0|F9WZV0_ZYMTI	sp|Q04216|DLT1_YEAST	36.111	36	20	1	49	84	280	312	0.13	28.5
tr|F9XHX3|F9XHX3_ZYMTI	sp|P53244|ART5_YEAST	31.373	51	28	2	51	97	385	432	0.13	28.5
tr|F9XI90|F9XI90_ZYMTI	sp|P31109|SNC1_YEAST	37.143	35	17	1	47	81	61	90	0.13	27.7
tr|F9XQD4|F9XQD4_ZYMTI	sp|Q06707|SWC7_YEAST	41.667	24	14	0	22	45	68	91	0.13	27.7
tr|F9XIE0|F9XIE0_ZYMTI	sp|P43571|BST1_YEAST	50	24	12	0	34	57	741	764	0.13	27.3
tr|F9WXK7|F9WXK7_ZYMTI	sp|P40085|TAPT1_YEAST	33.333	63	41	1	1985	2047	466	527	0.14	35
tr|F9WYS4|F9WYS4_ZYMTI	sp|Q08281|RTC1_YEAST	20.741	135	97	5	287	411	257	391	0.14	34.3
tr|F9X189|F9X189_ZYMTI	sp|P53115|INO80_YEAST	51.22	41	16	2	238	274	726	766	0.14	34.3
tr|F9XJ01|F9XJ01_ZYMTI	sp|Q12013|AKR2_YEAST	33.898	59	38	1	657	714	91	149	0.14	33.9
tr|F9XLG5|F9XLG5_ZYMTI	sp|P40547|VID28_YEAST	20.588	102	62	3	790	881	685	777	0.14	33.9
tr|F9XFZ9|F9XFZ9_ZYMTI	sp|P53686|HST2_YEAST	23.148	108	73	3	322	422	201	305	0.14	33.1
tr|F9X8I2|F9X8I2_ZYMTI	sp|P38628|AGM1_YEAST	28.037	107	60	4	421	510	423	529	0.14	32.7
tr|F9XAA2|F9XAA2_ZYMTI	sp|Q06106|MRD1_YEAST	28.333	60	43	0	338	397	346	405	0.14	32.7
tr|F9XJL7|F9XJL7_ZYMTI	sp|P38966|YD089_YEAST	24.691	81	60	1	182	261	155	235	0.14	32.7
tr|F9XLV9|F9XLV9_ZYMTI	sp|Q06251|YL177_YEAST	33.766	77	32	3	248	324	190	247	0.14	32.7
tr|F9XP19|F9XP19_ZYMTI	sp|P53318|COQ6_YEAST	46.667	30	16	0	12	41	19	48	0.14	32.7
tr|F9WZ63|F9WZ63_ZYMTI	sp|P23797|GPI12_YEAST	34.091	88	48	4	297	376	197	282	0.14	32.3
tr|F9WZP3|F9WZP3_ZYMTI	sp|P38225|FAT1_YEAST	25.51	98	47	3	45	118	353	448	0.14	32.3
tr|F9X239|F9X239_ZYMTI	sp|Q12166|LEU9_YEAST	22.628	137	99	2	32	168	398	527	0.14	32.3
tr|F9X398|F9X398_ZYMTI	sp|P07272|PPR1_YEAST	57.895	19	8	0	144	162	496	514	0.14	32.3
tr|F9X6J1|F9X6J1_ZYMTI	sp|P38297|FZO1_YEAST	26.882	93	67	1	224	316	235	326	0.14	32.3
tr|F9X7K4|F9X7K4_ZYMTI	sp|P53691|PPID_YEAST	18.681	182	108	3	228	409	213	354	0.14	32.3
tr|F9XRD2|F9XRD2_ZYMTI	sp|P41809|HKR1_YEAST	25.962	104	70	3	206	303	461	563	0.14	32.3
tr|F9WZI4|F9WZI4_ZYMTI	sp|Q06644|PMT7_YEAST	41.935	31	18	0	22	52	441	471	0.14	32
tr|F9X565|F9X565_ZYMTI	sp|P39935|IF4F1_YEAST	36.17	47	30	0	150	196	452	498	0.14	32
tr|F9XD48|F9XD48_ZYMTI	sp|P21192|ACE2_YEAST	23.846	130	80	5	237	351	86	211	0.14	32
tr|F9XDE5|F9XDE5_ZYMTI	sp|P25623|SYP1_YEAST	34.247	73	36	2	43	115	429	489	0.14	32
tr|F9XBI4|F9XBI4_ZYMTI	sp|Q03306|PKH3_YEAST	30.588	85	58	1	89	172	382	466	0.14	31.6
tr|F9XCY3|F9XCY3_ZYMTI	sp|Q02883|FMP30_YEAST	31.915	47	26	1	124	170	314	354	0.14	31.6
tr|F9XRJ0|F9XRJ0_ZYMTI	sp|P40414|TPM2_YEAST	28.049	82	53	2	47	128	42	117	0.14	31.6
tr|F9XRQ9|F9XRQ9_ZYMTI	sp|P47084|MRX12_YEAST	32.353	68	37	3	204	264	183	248	0.14	31.6
tr|F9XRX8|F9XRX8_ZYMTI	sp|P13134|KEX2_YEAST	30.38	79	52	2	80	157	737	813	0.14	31.6
tr|F9X931|F9X931_ZYMTI	sp|P39719|FLC2_YEAST	27.059	170	110	6	53	210	114	281	0.14	31.2
tr|F9XS47|F9XS47_ZYMTI	sp|P47112|CDT1_YEAST	21.678	143	105	3	47	183	346	487	0.14	31.2
tr|F9XAN0|F9XAN0_ZYMTI	sp|Q06179|FMP27_YEAST	26.882	93	55	4	17	96	2306	2398	0.14	30.8
tr|F9XIU1|F9XIU1_ZYMTI	sp|P0CE41|HAP1_YEAST	27.632	76	53	1	104	177	6	81	0.14	30.8
tr|F9XRE4|F9XRE4_ZYMTI	sp|P48563|MON2_YEAST	23.333	60	46	0	56	115	549	608	0.14	30.8
tr|F9WWE5|F9WWE5_ZYMTI	tr|A0A1S0T0C6|A0A1S0T0C6_YEAST	26.596	94	56	3	20	111	43	125	0.14	30.4
tr|F9X4D1|F9X4D1_ZYMTI	sp|P38731|ARN1_YEAST	41.026	39	23	0	16	54	393	431	0.14	30.4
tr|F9X8E0|F9X8E0_ZYMTI	sp|P40041|VHR2_YEAST	25.758	66	40	2	61	119	232	295	0.14	30.4
tr|F9XBA0|F9XBA0_ZYMTI	sp|P36113|HEL1_YEAST	20.442	181	120	5	23	180	178	357	0.14	30.4
tr|F9XGU1|F9XGU1_ZYMTI	sp|P36775|LONM_YEAST	27.826	115	74	4	13	119	989	1102	0.14	30.4
tr|F9XR72|F9XR72_ZYMTI	sp|P38716|YHR2_YEAST	27.692	65	41	2	98	156	160	224	0.14	30.4
tr|F9XQN7|F9XQN7_ZYMTI	sp|P40165|NNRE_YEAST	33.333	42	27	1	69	110	25	65	0.14	30
tr|F9XEV6|F9XEV6_ZYMTI	sp|P08004|CHS1_YEAST	24.286	70	46	2	4	73	101	163	0.14	29.3
tr|F9X5I1|F9X5I1_ZYMTI	sp|P47037|SMC3_YEAST	21.223	278	194	7	149	425	703	956	0.15	35
tr|F9XIQ2|F9XIQ2_ZYMTI	sp|Q12019|MDN1_YEAST	21.543	311	192	10	334	630	4267	4539	0.15	34.7
tr|F9WYJ3|F9WYJ3_ZYMTI	sp|P40480|HOS4_YEAST	28.431	102	58	4	749	849	540	627	0.15	33.9
tr|F9XQN9|F9XQN9_ZYMTI	sp|Q04958|NTE1_YEAST	25.604	207	103	9	483	684	1373	1533	0.15	33.9
tr|F9X3S2|F9X3S2_ZYMTI	sp|Q08905|FRE3_YEAST	31.461	89	52	3	632	718	145	226	0.15	33.5
tr|F9XE95|F9XE95_ZYMTI	sp|Q02455|MLP1_YEAST	34.848	66	43	0	260	325	389	454	0.15	33.5
tr|F9XLA1|F9XLA1_ZYMTI	sp|P25655|NOT1_YEAST	24.859	177	108	6	126	284	1429	1598	0.15	33.1
tr|F9WZ96|F9WZ96_ZYMTI	sp|P39705|NUP60_YEAST	33.846	65	36	2	350	410	328	389	0.15	32.7
tr|F9X192|F9X192_ZYMTI	sp|P38724|ARN2_YEAST	29.333	75	48	3	46	115	5	79	0.15	32.7
tr|F9X980|F9X980_ZYMTI	sp|P39720|OAF1_YEAST	28.378	74	48	2	250	322	942	1011	0.15	32.7
tr|F9XC88|F9XC88_ZYMTI	sp|Q02799|LEE1_YEAST	35	60	29	4	286	336	84	142	0.15	32.7
tr|F9XD53|F9XD53_ZYMTI	sp|P35723|YET1_YEAST	25.581	86	58	2	146	230	122	202	0.15	32.7
tr|F9XIT8|F9XIT8_ZYMTI	sp|P53852|SYC_YEAST	28.916	83	52	3	288	363	371	453	0.15	32.7
tr|A9Y5H9|A9Y5H9_ZYMTI	sp|P47183|THI11_YEAST	30.488	82	46	4	298	378	102	173	0.15	32.3
tr|F9X2U1|F9X2U1_ZYMTI	sp|Q08693|TRE2_YEAST	29.885	87	46	4	261	341	537	614	0.15	32.3
tr|F9X640|F9X640_ZYMTI	sp|Q12019|MDN1_YEAST	31.343	67	42	1	289	355	4288	4350	0.15	32.3
tr|F9XES8|F9XES8_ZYMTI	sp|P08468|PT111_YEAST	26.316	95	59	2	245	333	365	454	0.15	32.3
tr|F9XL03|F9XL03_ZYMTI	sp|P00899|TRPE_YEAST	22.642	106	76	2	165	270	70	169	0.15	32.3
tr|F9XQ15|F9XQ15_ZYMTI	sp|P40064|NU157_YEAST	26.19	84	59	2	42	124	40	121	0.15	32.3
tr|F9XRD5|F9XRD5_ZYMTI	sp|P37297|STT4_YEAST	28.226	124	82	4	171	287	150	273	0.15	32.3
tr|F9WYL2|F9WYL2_ZYMTI	sp|P25382|NLE1_YEAST	27.536	69	50	0	204	272	445	513	0.15	32
tr|F9X7T4|F9X7T4_ZYMTI	sp|P30665|MCM4_YEAST	32.308	65	34	1	8	72	16	70	0.15	32
tr|F9XB46|F9XB46_ZYMTI	sp|Q12019|MDN1_YEAST	27.941	68	49	0	256	323	4513	4580	0.15	32
tr|F9XAD1|F9XAD1_ZYMTI	sp|P22470|SAN1_YEAST	28.571	91	62	2	49	139	244	331	0.15	31.6
tr|F9XDS4|F9XDS4_ZYMTI	sp|P42883|THI12_YEAST	22.581	62	48	0	153	214	168	229	0.15	31.6
tr|F9XFS8|F9XFS8_ZYMTI	sp|P53972|RCM1_YEAST	25	48	35	1	94	141	261	307	0.15	31.6
tr|F9XNP9|F9XNP9_ZYMTI	sp|P53221|RL26B_YEAST	29.508	61	30	1	529	589	14	61	0.15	31.6
tr|F9XCQ5|F9XCQ5_ZYMTI	sp|P42948|SET4_YEAST	29.167	72	45	2	59	130	331	396	0.15	31.2
tr|F9XHJ5|F9XHJ5_ZYMTI	sp|P25364|HCM1_YEAST	32.609	46	31	0	46	91	278	323	0.15	31.2
tr|F9XQP0|F9XQP0_ZYMTI	sp|P05085|ARGR2_YEAST	33.929	56	32	1	79	134	787	837	0.15	31.2
tr|F9X8F2|F9X8F2_ZYMTI	sp|Q12432|EAF3_YEAST	35	80	48	2	41	116	136	215	0.15	30.8
tr|F9XGJ7|F9XGJ7_ZYMTI	sp|P39978|YEH7_YEAST	30.435	69	43	3	182	248	8	73	0.15	30.8
tr|F9XRB8|F9XRB8_ZYMTI	sp|Q04264|PDS5_YEAST	35.556	45	29	0	66	110	4	48	0.15	30.8
tr|F9XNV6|F9XNV6_ZYMTI	sp|P21825|SEC62_YEAST	26.364	110	65	4	54	148	98	206	0.15	30
tr|F9XBN9|F9XBN9_ZYMTI	sp|Q12515|PAR32_YEAST	48.485	33	12	1	85	112	152	184	0.15	29.6
tr|F9XE11|F9XE11_ZYMTI	sp|P07271|PIF1_YEAST	27.835	97	65	4	38	131	260	354	0.15	29.6
tr|F9XM83|F9XM83_ZYMTI	sp|P49095|GCSP_YEAST	27.419	62	40	1	8	64	489	550	0.15	29.6
tr|F9XRM5|F9XRM5_ZYMTI	sp|Q08446|SGT1_YEAST	25	84	55	1	44	119	43	126	0.15	29.6
tr|F9XRP1|F9XRP1_ZYMTI	sp|P53946|ARP5_YEAST	26.25	80	57	1	45	122	258	337	0.15	29.6
tr|F9WWK1|F9WWK1_ZYMTI	sp|Q00816|REG1_YEAST	37.838	37	19	1	31	67	604	636	0.15	29.3
tr|F9X2X2|F9X2X2_ZYMTI	sp|P50082|AMA1_YEAST	54.545	22	10	0	72	93	324	345	0.15	28.9
tr|F9WW37|F9WW37_ZYMTI	sp|P53632|PAP2_YEAST	40	35	18	1	28	62	66	97	0.15	28.1
tr|F9XJC4|F9XJC4_ZYMTI	sp|P38800|LAM4_YEAST	43.75	32	18	0	26	57	238	269	0.15	28.1
tr|F9X2V2|F9X2V2_ZYMTI	sp|P08678|CYAA_YEAST	39.394	33	19	1	22	53	444	476	0.15	27.7
tr|F9X3Y3|F9X3Y3_ZYMTI	sp|Q8TGU4|YE175_YEAST	41.667	36	20	1	16	51	7	41	0.15	27.7
tr|F9X6V5|F9X6V5_ZYMTI	sp|P39526|LAA1_YEAST	28	100	60	4	359	453	1720	1812	0.16	33.5
tr|F9XMX0|F9XMX0_ZYMTI	sp|P40091|PEA2_YEAST	27.333	150	77	7	151	287	2	132	0.16	33.5
tr|F9X1T6|F9X1T6_ZYMTI	sp|P40341|YTA12_YEAST	33.333	39	22	1	538	576	713	747	0.16	33.1
tr|F9X3M6|F9X3M6_ZYMTI	sp|P29056|TF3B_YEAST	36.842	38	24	0	491	528	466	503	0.16	33.1
tr|F9X436|F9X436_ZYMTI	sp|P40050|MRX1_YEAST	25.301	166	110	6	86	249	162	315	0.16	33.1
tr|F9XCP2|F9XCP2_ZYMTI	sp|P32479|HIR1_YEAST	26.573	143	89	6	310	440	651	789	0.16	33.1
tr|F9XRY6|F9XRY6_ZYMTI	sp|Q02932|KA120_YEAST	45.161	31	17	0	97	127	44	74	0.16	33.1
tr|F9X2F9|F9X2F9_ZYMTI	sp|P38261|EXO84_YEAST	40	50	27	1	297	346	19	65	0.16	32.7
tr|F9X4B8|F9X4B8_ZYMTI	sp|P25037|UBP1_YEAST	55.172	29	13	0	112	140	101	129	0.16	32.7
tr|F9XEJ0|F9XEJ0_ZYMTI	sp|P25646|PDP2_YEAST	28.125	64	45	1	85	147	294	357	0.16	32.7
tr|F9XPK3|F9XPK3_ZYMTI	sp|P35729|NU120_YEAST	25.688	109	66	3	292	393	5	105	0.16	32.7
tr|F9X2J9|F9X2J9_ZYMTI	sp|P32318|THI4_YEAST	44.186	43	22	1	7	49	66	106	0.16	32.3
tr|F9XQM4|F9XQM4_ZYMTI	sp|P38620|KPR2_YEAST	29.545	88	58	2	423	510	16	99	0.16	32.3
tr|F9XS16|F9XS16_ZYMTI	sp|P23255|TAF2_YEAST	32.692	52	28	2	276	320	256	307	0.16	32.3
tr|F9WXA0|F9WXA0_ZYMTI	sp|Q03028|ODC1_YEAST	26.923	78	56	1	255	331	151	228	0.16	32
tr|F9XQ21|F9XQ21_ZYMTI	sp|Q03957|CTK1_YEAST	38	50	26	2	42	86	15	64	0.16	32
tr|F9WY69|F9WY69_ZYMTI	sp|P53835|PRM1_YEAST	26.214	103	65	2	195	291	529	626	0.16	31.6
tr|F9X2L9|F9X2L9_ZYMTI	sp|P37366|CCL1_YEAST	25.806	62	43	1	43	104	121	179	0.16	31.6
tr|F9X6S2|F9X6S2_ZYMTI	sp|P37898|AAP1_YEAST	27	100	57	4	50	141	187	278	0.16	31.6
tr|F9XE52|F9XE52_ZYMTI	sp|Q05892|COQ11_YEAST	38.235	34	21	0	3	36	4	37	0.16	31.2
tr|F9XFQ1|F9XFQ1_ZYMTI	sp|P53040|TAF6_YEAST	30.952	42	27	1	134	173	121	162	0.16	31.2
tr|F9XHQ2|F9XHQ2_ZYMTI	sp|P25644|PAT1_YEAST	23.423	111	70	3	35	132	318	426	0.16	31.2
tr|F9XJQ9|F9XJQ9_ZYMTI	sp|Q02799|LEE1_YEAST	19.205	151	101	5	2	150	19	150	0.16	30.8
tr|F9XLY4|F9XLY4_ZYMTI	sp|P39936|IF4F2_YEAST	24	125	63	3	54	178	3	95	0.16	30.8
tr|F9X1M0|F9X1M0_ZYMTI	sp|P40963|SAS2_YEAST	28.571	70	48	1	116	183	192	261	0.16	30.4
tr|F9X0U0|F9X0U0_ZYMTI	sp|P53630|BIOD_YEAST	27.397	73	49	2	75	144	55	126	0.16	30
tr|F9XGF4|F9XGF4_ZYMTI	sp|A0A023PYK2|YP170_YEAST	25	44	33	0	118	161	15	58	0.16	30
tr|F9XGT8|F9XGT8_ZYMTI	sp|P38699|STB5_YEAST	26.087	92	59	2	37	122	476	564	0.16	30
tr|F9XHK2|F9XHK2_ZYMTI	sp|Q12177|YL056_YEAST	50	22	11	0	1	22	1	22	0.16	29.6
tr|F9XMS2|F9XMS2_ZYMTI	sp|Q12188|REC8_YEAST	27.848	79	49	2	41	119	262	332	0.16	29.6
tr|F9XN23|F9XN23_ZYMTI	sp|Q03016|GIP3_YEAST	29.167	48	34	0	83	130	912	959	0.16	29.6
tr|F9WWF3|F9WWF3_ZYMTI	sp|P34164|SIP2_YEAST	31.111	45	31	0	9	53	171	215	0.16	29.3
tr|F9WXF3|F9WXF3_ZYMTI	sp|P38431|IF5_YEAST	27.083	96	56	2	2	97	179	260	0.16	29.3
tr|F9XNT5|F9XNT5_ZYMTI	sp|P40557|EPS1_YEAST	33.333	42	20	1	48	81	192	233	0.16	29.3
tr|F9X261|F9X261_ZYMTI	sp|P40548|SNL1_YEAST	26.866	67	43	3	69	135	57	117	0.16	28.9
tr|F9XMU9|F9XMU9_ZYMTI	sp|Q03833|GIS1_YEAST	35.185	54	33	2	26	78	833	885	0.16	28.1
tr|F9XQV3|F9XQV3_ZYMTI	sp|Q12424|YD206_YEAST	32.653	49	25	1	39	79	440	488	0.16	28.1
tr|F9XN28|F9XN28_ZYMTI	sp|Q99288|DET1_YEAST	33.333	45	28	1	24	66	162	206	0.16	27.3
tr|F9XJ08|F9XJ08_ZYMTI	sp|P33332|SEC3_YEAST	28.235	85	56	2	286	370	348	427	0.17	34.3
tr|F9XM67|F9XM67_ZYMTI	sp|Q07732|ADY3_YEAST	28.571	77	49	1	502	578	254	324	0.17	33.5
tr|F9XRL1|F9XRL1_ZYMTI	sp|P40467|ASG1_YEAST	29.825	57	36	2	297	352	20	73	0.17	33.5
tr|F9WWZ0|F9WWZ0_ZYMTI	sp|P53753|ENG1_YEAST	24.211	190	116	6	76	241	923	1108	0.17	33.1
tr|F9X183|F9X183_ZYMTI	sp|P30771|NAM7_YEAST	54.167	24	11	0	462	485	830	853	0.17	33.1
tr|F9XGZ5|F9XGZ5_ZYMTI	sp|Q03824|INP2_YEAST	28.261	92	55	3	346	427	509	599	0.17	33.1
tr|F9X2Y6|F9X2Y6_ZYMTI	sp|Q08179|MDM38_YEAST	29.213	89	56	2	239	324	242	326	0.17	32.7
tr|F9XAQ7|F9XAQ7_ZYMTI	sp|Q02455|MLP1_YEAST	18.667	150	111	2	309	447	1244	1393	0.17	32.7
tr|F9XKG6|F9XKG6_ZYMTI	sp|Q02932|KA120_YEAST	30.769	65	41	2	255	316	747	810	0.17	32.7
tr|F9XLJ8|F9XLJ8_ZYMTI	sp|Q12019|MDN1_YEAST	21.774	124	88	3	243	364	4296	4412	0.17	32.7
tr|F9X0H9|F9X0H9_ZYMTI	sp|P40495|LYS12_YEAST	28.409	88	62	1	27	113	33	120	0.17	32.3
tr|F9X407|F9X407_ZYMTI	sp|Q12211|PUS1_YEAST	26.506	83	56	3	187	269	170	247	0.17	32.3
tr|F9XFG5|F9XFG5_ZYMTI	sp|P33332|SEC3_YEAST	25.926	81	59	1	302	382	360	439	0.17	32.3
tr|F9XHW7|F9XHW7_ZYMTI	sp|Q04301|VBA1_YEAST	26.797	153	94	5	84	219	73	224	0.17	32.3
tr|F9XJY6|F9XJY6_ZYMTI	sp|Q08282|TYW4_YEAST	25.287	87	54	2	232	307	269	355	0.17	32.3
tr|F9XQW6|F9XQW6_ZYMTI	sp|P53104|ATG1_YEAST	30.137	73	46	1	116	188	674	741	0.17	32.3
tr|F9X1T0|F9X1T0_ZYMTI	sp|P18851|GBB_YEAST	20.611	262	160	8	45	263	162	418	0.17	32
tr|F9XF64|F9XF64_ZYMTI	sp|P40457|MLP2_YEAST	32.692	52	35	0	257	308	1410	1461	0.17	32
tr|F9XI24|F9XI24_ZYMTI	sp|P35207|SKI2_YEAST	40	40	20	1	304	339	537	576	0.17	32
tr|F9XIW0|F9XIW0_ZYMTI	sp|P36160|RPF2_YEAST	31.667	60	36	2	57	111	6	65	0.17	32
tr|F9XIY7|F9XIY7_ZYMTI	sp|P50077|CCH1_YEAST	29.808	104	54	6	19	122	1550	1634	0.17	32
tr|F9XNF9|F9XNF9_ZYMTI	sp|Q12363|WTM1_YEAST	21.519	79	54	1	164	242	88	158	0.17	32
tr|F9X2L5|F9X2L5_ZYMTI	sp|Q12019|MDN1_YEAST	23.684	152	95	4	181	311	4254	4405	0.17	31.6
tr|F9XCH0|F9XCH0_ZYMTI	sp|P53045|MSMO_YEAST	27.059	170	102	10	173	336	141	294	0.17	31.6
tr|F9XCW6|F9XCW6_ZYMTI	sp|P40462|TM108_YEAST	32.5	80	41	3	34	102	527	604	0.17	31.6
tr|F9XG26|F9XG26_ZYMTI	sp|P25582|SPB1_YEAST	24.762	105	73	3	119	217	479	583	0.17	31.6
tr|F9XRG2|F9XRG2_ZYMTI	sp|P32558|SPT16_YEAST	44.118	34	18	1	255	288	988	1020	0.17	31.6
tr|F9WYA9|F9WYA9_ZYMTI	sp|P40006|IRC22_YEAST	28.571	84	52	1	3	78	132	215	0.17	31.2
tr|F9XAX2|F9XAX2_ZYMTI	sp|Q99332|HPH1_YEAST	20.588	68	54	0	46	113	507	574	0.17	31.2
tr|F9XEC7|F9XEC7_ZYMTI	sp|P07259|PYR1_YEAST	37.778	45	26	1	45	87	1426	1470	0.17	31.2
tr|F9XMB1|F9XMB1_ZYMTI	sp|Q12271|INP53_YEAST	24.8	125	76	4	3	125	973	1081	0.17	31.2
tr|F9XN19|F9XN19_ZYMTI	sp|P38742|NPR3_YEAST	31.884	69	36	3	59	123	778	839	0.17	31.2
tr|F9WZ16|F9WZ16_ZYMTI	sp|P40042|RRT13_YEAST	29.885	87	55	2	71	157	89	169	0.17	30.4
tr|F9XMR8|F9XMR8_ZYMTI	sp|Q08916|YP142_YEAST	33.962	53	33	1	75	125	1	53	0.17	30
tr|F9XQE3|F9XQE3_ZYMTI	sp|P35995|YKW2_YEAST	23.009	113	71	4	50	161	346	443	0.17	30
tr|F9WZP9|F9WZP9_ZYMTI	sp|P46992|YJR1_YEAST	27.451	102	52	3	14	106	100	188	0.17	29.6
tr|F9X8D3|F9X8D3_ZYMTI	sp|P30619|SEC1_YEAST	30.508	59	39	1	15	71	274	332	0.17	29.6
tr|F9XL57|F9XL57_ZYMTI	sp|Q03654|CEF1_YEAST	39.024	41	19	2	59	99	131	165	0.17	29.6
tr|F9XR22|F9XR22_ZYMTI	sp|Q06108|RGC1_YEAST	34.146	41	27	0	88	128	618	658	0.17	29.6
tr|F9X0Y5|F9X0Y5_ZYMTI	sp|P32190|GLPK_YEAST	32.609	46	29	1	40	85	602	645	0.17	29.3
tr|F9X6Y6|F9X6Y6_ZYMTI	sp|P49955|SF3B1_YEAST	28.814	59	42	0	66	124	42	100	0.17	29.3
tr|F9XLA7|F9XLA7_ZYMTI	sp|Q08952|OXR1_YEAST	33.333	63	38	2	42	102	112	172	0.17	29.3
tr|F9XIJ3|F9XIJ3_ZYMTI	sp|P16550|APA1_YEAST	27.027	74	45	2	24	88	227	300	0.17	28.9
tr|F9XB34|F9XB34_ZYMTI	sp|P47052|SDHX_YEAST	32.692	52	33	1	1	50	555	606	0.17	28.5
tr|F9XP81|F9XP81_ZYMTI	sp|Q3E776|YB255_YEAST	31.148	61	35	2	21	81	9	62	0.17	28.5
tr|F9XNJ4|F9XNJ4_ZYMTI	sp|P53178|ALG13_YEAST	34.091	44	19	2	52	95	78	111	0.17	28.1
tr|F9WZP4|F9WZP4_ZYMTI	sp|P53172|SDS23_YEAST	58.824	17	7	0	17	33	510	526	0.17	27.7
tr|F9X7W6|F9X7W6_ZYMTI	sp|P50079|HSV2_YEAST	37.143	35	13	2	21	46	66	100	0.17	27.7
tr|F9XRS6|F9XRS6_ZYMTI	sp|P32499|NUP2_YEAST	28.788	66	43	2	6	70	651	713	0.17	27.3
tr|F9X2U9|F9X2U9_ZYMTI	sp|P40477|NU159_YEAST	36.111	36	21	1	14	47	73	108	0.17	26.6
tr|F9X8R7|F9X8R7_ZYMTI	sp|Q12019|MDN1_YEAST	22.642	159	102	4	1173	1329	4476	4615	0.18	34.3
tr|F9X6X1|F9X6X1_ZYMTI	sp|P40061|TSC11_YEAST	22.222	72	55	1	1123	1193	1334	1405	0.18	33.9
tr|F9X1Q4|F9X1Q4_ZYMTI	sp|P25635|PWP2_YEAST	30.986	71	46	2	57	127	644	711	0.18	33.1
tr|F9X505|F9X505_ZYMTI	sp|Q01846|MDM1_YEAST	40.426	47	24	1	392	438	68	110	0.18	33.1
tr|F9XCR4|F9XCR4_ZYMTI	sp|P40339|RFC4_YEAST	35.849	53	32	2	488	538	40	92	0.18	33.1
tr|F9XLX8|F9XLX8_ZYMTI	sp|P39994|YEC0_YEAST	21.154	260	168	12	48	293	42	278	0.18	32.7
tr|F9X3B2|F9X3B2_ZYMTI	sp|P38810|SFB3_YEAST	33.333	75	39	3	72	140	125	194	0.18	32.3
tr|F9X860|F9X860_ZYMTI	sp|P25386|USO1_YEAST	27.16	81	56	2	344	424	1261	1338	0.18	32.3
tr|F9XCR1|F9XCR1_ZYMTI	sp|Q08822|ETFD_YEAST	36.364	44	22	1	20	57	63	106	0.18	32.3
tr|F9XML3|F9XML3_ZYMTI	sp|Q12198|METW_YEAST	47.059	34	17	1	237	269	335	368	0.18	32.3
tr|F9X5M1|F9X5M1_ZYMTI	sp|P38934|BFR1_YEAST	39.623	53	28	2	245	293	122	174	0.18	32
tr|F9X844|F9X844_ZYMTI	sp|P38347|EFM2_YEAST	28.395	81	56	1	265	343	127	207	0.18	32
tr|F9XG56|F9XG56_ZYMTI	sp|P40989|FKS2_YEAST	26.667	105	69	3	226	330	67	163	0.18	32
tr|F9XN24|F9XN24_ZYMTI	sp|P18899|DDR48_YEAST	27.451	102	71	3	204	302	284	385	0.18	32
tr|F9X1R5|F9X1R5_ZYMTI	sp|P53955|SLM2_YEAST	32.353	68	44	1	21	88	420	485	0.18	31.6
tr|F9XE46|F9XE46_ZYMTI	sp|P53207|SNU71_YEAST	26.563	128	80	5	89	202	165	292	0.18	31.6
tr|F9XPP8|F9XPP8_ZYMTI	sp|Q12206|WTM2_YEAST	29.412	85	41	3	28	100	101	178	0.18	31.6
tr|F9X0I8|F9X0I8_ZYMTI	sp|Q12114|CHS5_YEAST	36.17	47	29	1	167	212	489	535	0.18	31.2
tr|F9XEP8|F9XEP8_ZYMTI	sp|P34220|YBF5_YEAST	32.432	74	37	3	42	104	245	316	0.18	31.2
tr|F9XS19|F9XS19_ZYMTI	sp|Q08732|HRK1_YEAST	31.429	105	60	7	54	152	121	219	0.18	31.2
tr|F9WWJ4|F9WWJ4_ZYMTI	sp|P32617|IES6_YEAST	41.86	43	23	1	171	211	57	99	0.18	30.8
tr|F9X204|F9X204_ZYMTI	sp|P47061|VPS53_YEAST	30.189	53	33	1	146	198	187	235	0.18	30.8
tr|F9XCL6|F9XCL6_ZYMTI	sp|P53735|ZRG17_YEAST	35.484	31	20	0	173	203	288	318	0.18	30.8
tr|F9XDX7|F9XDX7_ZYMTI	sp|Q08822|ETFD_YEAST	31.481	54	28	1	106	159	585	629	0.18	30.8
tr|F9X348|F9X348_ZYMTI	sp|Q12019|MDN1_YEAST	27.027	74	42	1	82	155	4691	4752	0.18	30
tr|F9X7S9|F9X7S9_ZYMTI	sp|Q12096|GNT1_YEAST	34.091	44	22	2	51	94	368	404	0.18	29.6
tr|F9XAJ8|F9XAJ8_ZYMTI	sp|P06701|SIR3_YEAST	32.075	53	34	1	89	139	241	293	0.18	29.6
tr|F9XRR1|F9XRR1_ZYMTI	sp|P38111|ATR_YEAST	41.86	43	20	1	27	64	1269	1311	0.18	29.6
tr|F9WX18|F9WX18_ZYMTI	sp|Q7LHD1|CCW22_YEAST	46.341	41	21	1	127	167	80	119	0.18	29.3
tr|F9X2I7|F9X2I7_ZYMTI	sp|P40477|NU159_YEAST	35.135	74	36	3	55	120	533	602	0.18	29.3
tr|F9X8Q6|F9X8Q6_ZYMTI	sp|P20795|VPS33_YEAST	26.506	83	53	3	35	112	535	614	0.18	29.3
tr|F9XCB6|F9XCB6_ZYMTI	sp|P53335|PXR1_YEAST	35.294	51	29	2	21	68	22	71	0.18	29.3
tr|F9XGN4|F9XGN4_ZYMTI	sp|Q02260|SMD1_YEAST	59.091	22	9	0	85	106	35	56	0.18	29.3
tr|F9XS29|F9XS29_ZYMTI	sp|Q08108|PLB3_YEAST	35.556	45	28	1	75	118	209	253	0.18	29.3
tr|F9XC00|F9XC00_ZYMTI	tr|A0A1S0T0A0|A0A1S0T0A0_YEAST	31.707	41	28	0	1	41	30	70	0.18	28.9
tr|F9XN18|F9XN18_ZYMTI	sp|P0C5L6|YD022_YEAST	55.556	18	8	0	182	199	64	81	0.18	28.9
tr|F9XQK9|F9XQK9_ZYMTI	sp|P36115|IRS4_YEAST	30.233	43	30	0	29	71	27	69	0.18	28.9
tr|F9XSE0|F9XSE0_ZYMTI	sp|P05318|RLA1_YEAST	30	30	21	0	5	34	32	61	0.18	26.9
tr|F9XLX4|F9XLX4_ZYMTI	sp|P32522|PT309_YEAST	30	60	40	1	1098	1155	761	820	0.19	33.9
tr|F9XNH8|F9XNH8_ZYMTI	sp|P04821|CDC25_YEAST	30	50	31	1	115	160	83	132	0.19	33.9
tr|F9X6X7|F9X6X7_ZYMTI	sp|Q03833|GIS1_YEAST	63.158	19	7	0	56	74	862	880	0.19	33.5
tr|F9XJ45|F9XJ45_ZYMTI	sp|P38998|LYS1_YEAST	36.066	61	36	2	83	143	4	61	0.19	33.5
tr|F9XP22|F9XP22_ZYMTI	sp|P21951|DPOE_YEAST	23.333	90	67	2	774	863	1829	1916	0.19	33.5
tr|F9XPF4|F9XPF4_ZYMTI	sp|P07702|LYS2_YEAST	23.913	92	62	3	184	270	239	327	0.19	33.5
tr|F9XCQ2|F9XCQ2_ZYMTI	sp|P13186|KIN2_YEAST	30.233	86	55	2	155	240	10	90	0.19	33.1
tr|F9XL31|F9XL31_ZYMTI	sp|P39692|MET10_YEAST	43.478	46	25	1	658	702	69	114	0.19	33.1
tr|F9WYN6|F9WYN6_ZYMTI	sp|Q03833|GIS1_YEAST	26.446	121	62	7	428	543	642	740	0.19	32.7
tr|F9X6N8|F9X6N8_ZYMTI	sp|P48561|TRF5_YEAST	33.333	48	31	1	76	122	79	126	0.19	32.3
tr|F9XFA9|F9XFA9_ZYMTI	sp|P38631|FKS1_YEAST	24.161	149	97	6	260	404	70	206	0.19	32.3
tr|F9XGZ2|F9XGZ2_ZYMTI	sp|P40360|NAGS_YEAST	25.806	93	59	2	377	459	258	350	0.19	32.3
tr|F9XR70|F9XR70_ZYMTI	sp|Q12429|DPH6_YEAST	33.846	65	39	2	35	95	176	240	0.19	32.3
tr|F9WY16|F9WY16_ZYMTI	sp|P12945|NAT1_YEAST	28.571	63	41	1	187	249	66	124	0.19	32
tr|F9X0Y6|F9X0Y6_ZYMTI	sp|P39995|EAF5_YEAST	35.556	45	28	1	441	485	17	60	0.19	32
tr|F9X4W3|F9X4W3_ZYMTI	sp|Q12734|CSR2_YEAST	35.088	57	35	1	296	350	946	1002	0.19	32
tr|F9XKB1|F9XKB1_ZYMTI	sp|Q07963|UBR2_YEAST	34.043	47	30	1	237	282	351	397	0.19	32
tr|F9WZ42|F9WZ42_ZYMTI	sp|Q12458|YPR1_YEAST	32.258	62	29	3	262	310	28	89	0.19	31.6
tr|F9X7Z6|F9X7Z6_ZYMTI	sp|Q12067|ATX2_YEAST	40.741	27	16	0	35	61	67	93	0.19	31.6
tr|F9X9F2|F9X9F2_ZYMTI	sp|P39685|PO152_YEAST	24.638	69	52	0	176	244	15	83	0.19	31.6
tr|F9XET7|F9XET7_ZYMTI	sp|P13259|PCY1_YEAST	25.828	151	84	6	131	270	46	179	0.19	31.6
tr|F9XF81|F9XF81_ZYMTI	sp|Q02875|SYH1_YEAST	27.619	105	58	3	67	160	711	808	0.19	31.6
tr|F9X181|F9X181_ZYMTI	sp|P33314|BUD2_YEAST	33.333	69	39	3	4	70	40	103	0.19	31.2
tr|F9X7N1|F9X7N1_ZYMTI	sp|P32861|UGPA1_YEAST	27.723	101	59	3	192	278	88	188	0.19	31.2
tr|F9XD63|F9XD63_ZYMTI	sp|Q03220|CTL1_YEAST	34.615	52	32	2	166	215	205	256	0.19	30.8
tr|F9XEW3|F9XEW3_ZYMTI	sp|P49704|PRP31_YEAST	42.857	35	20	0	54	88	2	36	0.19	30.8
tr|F9XFL3|F9XFL3_ZYMTI	sp|P38747|OTU2_YEAST	23.457	81	50	2	202	274	135	211	0.19	30.8
tr|F9XNZ2|F9XNZ2_ZYMTI	sp|P47123|MOG1_YEAST	44.444	36	15	1	56	91	3	33	0.19	30.8
tr|F9XAN8|F9XAN8_ZYMTI	sp|P14741|EI2BA_YEAST	23.913	92	60	1	17	98	31	122	0.19	30.4
tr|F9XQG1|F9XQG1_ZYMTI	sp|P40574|YAP5_YEAST	33.333	42	28	0	6	47	61	102	0.19	30.4
tr|F9X9S6|F9X9S6_ZYMTI	sp|Q03714|USA1_YEAST	32.258	62	40	1	46	107	78	137	0.19	30
tr|F9XJW4|F9XJW4_ZYMTI	sp|P53184|PNC1_YEAST	30.233	43	30	0	124	166	145	187	0.19	30
tr|F9X308|F9X308_ZYMTI	sp|P38254|TTL_YEAST	29.032	62	40	1	48	109	516	573	0.19	29.6
tr|F9X634|F9X634_ZYMTI	sp|Q08601|MCA1_YEAST	23.899	159	84	6	5	150	68	202	0.19	29.6
tr|F9X3H8|F9X3H8_ZYMTI	sp|P22217|TRX1_YEAST	24.638	69	41	3	61	129	21	78	0.19	28.9
tr|F9XR05|F9XR05_ZYMTI	sp|P07390|PT494_YEAST	47.619	21	11	0	41	61	430	450	0.19	28.5
tr|F9X194|F9X194_ZYMTI	sp|Q99339|GIN11_YEAST	36.667	30	18	1	67	95	80	109	0.19	28.1
tr|F9X826|F9X826_ZYMTI	sp|Q03264|NGL2_YEAST	24.806	129	69	6	1104	1226	271	377	0.2	33.9
tr|F9X1M7|F9X1M7_ZYMTI	sp|Q06506|RRP9_YEAST	37.037	54	31	1	258	308	237	290	0.2	33.5
tr|F9X2Q6|F9X2Q6_ZYMTI	sp|Q02805|ROD1_YEAST	27.174	92	47	3	554	645	286	357	0.2	32.7
tr|F9X2W8|F9X2W8_ZYMTI	sp|P33200|PDR3_YEAST	21.854	151	103	4	221	356	568	718	0.2	32.7
tr|F9XMZ3|F9XMZ3_ZYMTI	sp|Q12018|CDC53_YEAST	31.746	63	34	5	410	467	543	601	0.2	32.7
tr|F9XNI3|F9XNI3_ZYMTI	sp|P32317|AFG1_YEAST	29.412	68	38	1	572	629	439	506	0.2	32.7
tr|F9XJL6|F9XJL6_ZYMTI	sp|Q02733|IRC15_YEAST	32.203	59	37	1	29	84	18	76	0.2	32.3
tr|F9X3B5|F9X3B5_ZYMTI	sp|P12685|TRK1_YEAST	51.613	31	13	1	264	292	718	748	0.2	32
tr|F9X8Z7|F9X8Z7_ZYMTI	sp|P25648|SRB8_YEAST	27.434	113	54	5	121	213	21	125	0.2	32
tr|F9WZ82|F9WZ82_ZYMTI	sp|Q03833|GIS1_YEAST	36.17	47	28	1	74	118	835	881	0.2	31.6
tr|F9XPU5|F9XPU5_ZYMTI	sp|Q07729|GUAD_YEAST	25	96	60	3	14	104	194	282	0.2	31.6
tr|F9XQC7|F9XQC7_ZYMTI	sp|Q04093|YD444_YEAST	43.333	30	17	0	268	297	558	587	0.2	31.6
tr|F9X0V4|F9X0V4_ZYMTI	sp|Q08979|KEL3_YEAST	46.154	26	14	0	214	239	141	166	0.2	31.2
tr|F9X1G1|F9X1G1_ZYMTI	sp|Q06632|CFT1_YEAST	32.609	46	31	0	4	49	554	599	0.2	31.2
tr|F9X5Z5|F9X5Z5_ZYMTI	sp|Q01846|MDM1_YEAST	25.926	54	38	1	201	254	668	719	0.2	31.2
tr|F9XH07|F9XH07_ZYMTI	sp|Q04301|VBA1_YEAST	30	100	54	4	148	242	433	521	0.2	31.2
tr|F9XH89|F9XH89_ZYMTI	sp|Q04673|SSL1_YEAST	29.787	47	30	1	7	53	402	445	0.2	31.2
tr|F9XPZ2|F9XPZ2_ZYMTI	sp|P22580|AMDY_YEAST	19.259	270	187	9	24	265	272	538	0.2	31.2
tr|F9XQJ7|F9XQJ7_ZYMTI	sp|Q07804|YEH1_YEAST	27.273	88	55	2	7	85	199	286	0.2	31.2
tr|F9WZD5|F9WZD5_ZYMTI	sp|P53035|MIG2_YEAST	30.556	72	35	4	166	236	10	67	0.2	30.8
tr|F9X150|F9X150_ZYMTI	sp|Q04922|MFB1_YEAST	39.024	41	25	0	12	52	17	57	0.2	30.8
tr|F9XKE6|F9XKE6_ZYMTI	sp|P49687|NU145_YEAST	33.333	33	22	0	14	46	13	45	0.2	30.8
tr|F9XRW7|F9XRW7_ZYMTI	sp|P25641|ATG15_YEAST	30.159	63	38	1	149	205	197	259	0.2	30.8
tr|F9X877|F9X877_ZYMTI	sp|P48582|BRO1_YEAST	40	50	18	2	11	59	763	801	0.2	30.4
tr|F9XB95|F9XB95_ZYMTI	sp|Q01329|PTA1_YEAST	27.027	111	62	3	39	136	362	466	0.2	30.4
tr|F9XBI5|F9XBI5_ZYMTI	sp|P43633|ALK1_YEAST	30.556	36	25	0	126	161	596	631	0.2	30.4
tr|F9XCT8|F9XCT8_ZYMTI	sp|P47170|IML1_YEAST	32	50	28	2	5	48	886	935	0.2	30.4
tr|F9X4B9|F9X4B9_ZYMTI	sp|P38691|KSP1_YEAST	37.5	48	30	0	90	137	870	917	0.2	30
tr|F9X4X7|F9X4X7_ZYMTI	sp|P04051|RPC1_YEAST	25	80	58	1	13	90	540	619	0.2	30
tr|F9XC10|F9XC10_ZYMTI	sp|P48234|NOL10_YEAST	41.304	46	20	2	44	83	307	351	0.2	29.6
tr|F9XI54|F9XI54_ZYMTI	sp|P24869|CG22_YEAST	32.787	61	33	2	90	149	40	93	0.2	29.6
tr|F9X4N9|F9X4N9_ZYMTI	sp|Q04007|SND1_YEAST	31.818	66	43	2	12	76	559	623	0.2	29.3
tr|F9X561|F9X561_ZYMTI	sp|Q04080|GPI17_YEAST	32.692	52	32	1	67	115	480	531	0.2	29.3
tr|F9XQE5|F9XQE5_ZYMTI	sp|Q06147|LCB5_YEAST	50	28	14	0	108	135	111	138	0.2	29.3
tr|F9XRE2|F9XRE2_ZYMTI	sp|P10566|MRS3_YEAST	25.424	59	35	1	66	124	109	158	0.2	29.3
tr|F9XGG3|F9XGG3_ZYMTI	sp|Q04781|LTN1_YEAST	32.075	53	21	2	71	108	1506	1558	0.2	28.9
tr|F9XJF5|F9XJF5_ZYMTI	sp|Q04712|RRN11_YEAST	30	70	31	2	19	88	40	91	0.2	28.9
tr|F9WX60|F9WX60_ZYMTI	sp|P32861|UGPA1_YEAST	34.091	44	29	0	13	56	168	211	0.2	28.5
tr|F9X8K0|F9X8K0_ZYMTI	sp|P38089|PP2C4_YEAST	52.174	23	11	0	81	103	219	241	0.2	28.5
tr|F9X4Z0|F9X4Z0_ZYMTI	sp|Q07660|BRE4_YEAST	50	28	14	0	25	52	636	663	0.2	28.1
tr|F9X9Y5|F9X9Y5_ZYMTI	sp|Q8TGR4|YE088_YEAST	50	26	13	0	65	90	4	29	0.2	27.3
tr|F9WZT6|F9WZT6_ZYMTI	sp|Q04674|YMU7_YEAST	38.889	36	22	0	19	54	25	60	0.2	26.9
tr|F9X896|F9X896_ZYMTI	sp|P46676|SUM1_YEAST	32.911	79	45	3	171	246	725	798	0.21	33.1
tr|F9XG25|F9XG25_ZYMTI	sp|P54867|SLG1_YEAST	28.571	63	44	1	973	1035	49	110	0.21	33.1
tr|F9WWZ9|F9WWZ9_ZYMTI	sp|Q12749|SMC6_YEAST	25	148	107	3	162	307	425	570	0.21	32.7
tr|F9XH73|F9XH73_ZYMTI	sp|Q08909|YO385_YEAST	36	50	26	2	283	331	54	98	0.21	32.7
tr|F9XJM0|F9XJM0_ZYMTI	sp|P17898|CPT1_YEAST	47.059	34	16	1	214	245	161	194	0.21	32.3
tr|F9XRV1|F9XRV1_ZYMTI	sp|P54787|VPS9_YEAST	33.333	60	37	1	60	119	184	240	0.21	32.3
tr|F9WWQ7|F9WWQ7_ZYMTI	sp|P25351|YCR3_YEAST	27.027	74	53	1	378	450	432	505	0.21	32
tr|F9WX35|F9WX35_ZYMTI	sp|P03875|AI1M_YEAST	36.364	44	25	1	252	292	391	434	0.21	32
tr|F9WYL4|F9WYL4_ZYMTI	sp|P41808|SMK1_YEAST	31.579	95	53	4	352	441	93	180	0.21	32
tr|F9WZX4|F9WZX4_ZYMTI	sp|P38427|TSL1_YEAST	42.308	26	15	0	268	293	368	393	0.21	32
tr|F9X5F1|F9X5F1_ZYMTI	sp|P08678|CYAA_YEAST	43.902	41	21	1	330	368	1916	1956	0.21	32
tr|F9XG41|F9XG41_ZYMTI	sp|P52489|KPYK2_YEAST	40.476	42	23	2	71	111	166	206	0.21	32
tr|F9XIN1|F9XIN1_ZYMTI	sp|P19524|MYO2_YEAST	30.137	73	41	2	21	90	1018	1083	0.21	32
tr|F9XKN3|F9XKN3_ZYMTI	sp|P05694|METE_YEAST	25.974	77	57	0	10	86	437	513	0.21	32
tr|F9XLQ3|F9XLQ3_ZYMTI	sp|P40574|YAP5_YEAST	24	75	40	2	177	246	181	243	0.21	32
tr|F9XF75|F9XF75_ZYMTI	sp|P38859|DNA2_YEAST	30.508	59	38	1	200	255	628	686	0.21	31.6
tr|F9XGE2|F9XGE2_ZYMTI	sp|Q05473|MRX8_YEAST	29.87	77	44	2	283	353	140	212	0.21	31.6
tr|F9WXD8|F9WXD8_ZYMTI	sp|P53108|YIP5_YEAST	38.095	63	24	4	2	59	5	57	0.21	31.2
tr|F9XPK6|F9XPK6_ZYMTI	sp|P40087|DDI1_YEAST	45.714	35	16	1	69	103	334	365	0.21	31.2
tr|F9XQL2|F9XQL2_ZYMTI	sp|P34072|MKS1_YEAST	38.776	49	19	2	223	260	398	446	0.21	31.2
tr|F9X7X0|F9X7X0_ZYMTI	sp|P21951|DPOE_YEAST	25.301	83	59	1	62	144	993	1072	0.21	30.8
tr|F9XL04|F9XL04_ZYMTI	sp|P47161|VPS70_YEAST	34	50	31	1	150	199	377	424	0.21	30.8
tr|F9WXB5|F9WXB5_ZYMTI	sp|P36084|MUD2_YEAST	35	40	26	0	104	143	479	518	0.21	30.4
tr|F9XAB9|F9XAB9_ZYMTI	sp|P32388|RM49_YEAST	36.667	30	17	1	203	232	51	78	0.21	30.4
tr|F9XKB0|F9XKB0_ZYMTI	sp|P04806|HXKA_YEAST	26.744	86	39	3	83	166	11	74	0.21	30.4
tr|F9XQ81|F9XQ81_ZYMTI	sp|P18963|IRA1_YEAST	25.333	75	49	2	39	112	2833	2901	0.21	30.4
tr|F9X6W0|F9X6W0_ZYMTI	sp|P36775|LONM_YEAST	29.565	115	71	5	26	134	1014	1124	0.21	30
tr|F9X7P6|F9X7P6_ZYMTI	sp|Q06169|PEX30_YEAST	33.333	45	26	1	25	69	356	396	0.21	29.6
tr|F9XEU7|F9XEU7_ZYMTI	sp|O13563|RPN13_YEAST	26.984	63	46	0	33	95	67	129	0.21	29.6
tr|F9XKG2|F9XKG2_ZYMTI	sp|P53037|PSD2_YEAST	25.424	59	42	2	105	162	877	934	0.21	29.6
tr|F9X3E1|F9X3E1_ZYMTI	sp|P38172|MRX3_YEAST	25	72	50	1	32	103	141	208	0.21	28.5
tr|F9XS03|F9XS03_ZYMTI	sp|Q06321|ATG26_YEAST	28.125	32	23	0	39	70	342	373	0.21	27.3
tr|F9XBQ6|F9XBQ6_ZYMTI	sp|Q12019|MDN1_YEAST	22.356	416	257	14	290	677	4172	4549	0.22	33.5
tr|F9WW89|F9WW89_ZYMTI	sp|P32804|ZRT1_YEAST	27.885	104	57	3	174	275	267	354	0.22	32.7
tr|F9XN86|F9XN86_ZYMTI	sp|P38151|PBP2_YEAST	24.793	121	79	2	91	210	116	225	0.22	32.7
tr|F9X7D6|F9X7D6_ZYMTI	sp|P04046|PUR1_YEAST	30.973	113	66	4	532	632	46	158	0.22	32.3
tr|F9XDK2|F9XDK2_ZYMTI	sp|P32492|MYO4_YEAST	28.261	92	47	4	439	513	1255	1344	0.22	32.3
tr|F9XDY7|F9XDY7_ZYMTI	sp|P14284|DPOZ_YEAST	32.258	62	37	1	396	452	368	429	0.22	32.3
tr|F9XS95|F9XS95_ZYMTI	sp|P43591|YFH7_YEAST	38.462	39	24	0	58	96	10	48	0.22	32.3
tr|F9X322|F9X322_ZYMTI	sp|P32473|ODPB_YEAST	26.452	155	88	6	95	230	148	295	0.22	32
tr|F9XAK5|F9XAK5_ZYMTI	sp|Q05166|NUP59_YEAST	28.125	64	39	1	198	261	344	400	0.22	32
tr|F9WX39|F9WX39_ZYMTI	sp|P25381|RRT12_YEAST	25	120	74	2	81	194	283	392	0.22	31.6
tr|F9X063|F9X063_ZYMTI	sp|P53980|YNB1_YEAST	26.126	111	65	4	233	339	15	112	0.22	31.6
tr|F9X7B8|F9X7B8_ZYMTI	sp|P39980|SIT1_YEAST	28.713	101	53	5	105	190	55	151	0.22	31.6
tr|F9X981|F9X981_ZYMTI	sp|P38968|SEC31_YEAST	38.596	57	26	3	26	76	94	147	0.22	31.6
tr|F9XEW2|F9XEW2_ZYMTI	sp|P53115|INO80_YEAST	33.333	57	33	2	11	67	683	734	0.22	31.6
tr|F9XHV1|F9XHV1_ZYMTI	sp|P38627|URA8_YEAST	32.258	31	21	0	159	189	493	523	0.22	31.6
tr|F9XKW2|F9XKW2_ZYMTI	sp|Q06412|TUS1_YEAST	25.962	104	66	4	104	200	217	316	0.22	31.6
tr|F9WZT7|F9WZT7_ZYMTI	sp|P37296|STV1_YEAST	35.714	42	26	1	121	162	758	798	0.22	31.2
tr|F9X3I5|F9X3I5_ZYMTI	sp|P39953|YEA6_YEAST	34.146	41	27	0	267	307	83	123	0.22	31.2
tr|F9XP10|F9XP10_ZYMTI	sp|Q12267|SMC4_YEAST	28.09	89	59	2	162	245	60	148	0.22	31.2
tr|F9XRQ2|F9XRQ2_ZYMTI	sp|Q12019|MDN1_YEAST	27.451	102	68	4	49	146	4229	4328	0.22	31.2
tr|F9X2T0|F9X2T0_ZYMTI	sp|P50873|MRK1_YEAST	28.235	85	59	2	68	151	292	375	0.22	30.8
tr|F9X710|F9X710_ZYMTI	sp|P53886|APC1_YEAST	32.727	55	37	0	65	119	1429	1483	0.22	30.8
tr|F9XQV1|F9XQV1_ZYMTI	sp|Q03124|RSC9_YEAST	29.091	55	39	0	132	186	14	68	0.22	30.8
tr|F9X5S3|F9X5S3_ZYMTI	sp|Q03694|INP1_YEAST	24.638	69	50	1	143	209	72	140	0.22	30.4
tr|F9X8G6|F9X8G6_ZYMTI	sp|P53043|PPT1_YEAST	26.316	57	42	0	74	130	23	79	0.22	30.4
tr|F9XD82|F9XD82_ZYMTI	sp|P14180|CHS2_YEAST	25	76	47	3	106	176	538	608	0.22	30.4
tr|F9XNF6|F9XNF6_ZYMTI	sp|Q07478|SUB2_YEAST	42.857	28	16	0	138	165	233	260	0.22	30.4
tr|F9XQE9|F9XQE9_ZYMTI	sp|P35207|SKI2_YEAST	35.821	67	37	3	151	211	558	624	0.22	30.4
tr|F9WZM6|F9WZM6_ZYMTI	sp|P35688|LRG1_YEAST	26.866	67	45	1	30	92	763	829	0.22	30
tr|F9X3R1|F9X3R1_ZYMTI	sp|P39732|GIP4_YEAST	30.488	82	53	1	34	115	555	632	0.22	30
tr|F9XHA3|F9XHA3_ZYMTI	sp|P32468|CDC12_YEAST	24.528	53	40	0	9	61	208	260	0.22	30
tr|F9XJN1|F9XJN1_ZYMTI	sp|P25380|SPS22_YEAST	25.714	70	50	2	69	136	393	462	0.22	30
tr|F9XN94|F9XN94_ZYMTI	sp|P43577|GNA1_YEAST	33.333	63	38	1	180	238	14	76	0.22	30
tr|F9XIQ3|F9XIQ3_ZYMTI	tr|A0A1S0T0A9|A0A1S0T0A9_YEAST	33.824	68	43	2	41	107	12	78	0.22	29.6
tr|F9X8U2|F9X8U2_ZYMTI	sp|P04050|RPB1_YEAST	33.962	53	28	2	8	53	1503	1555	0.22	28.9
tr|F9XRR6|F9XRR6_ZYMTI	sp|Q12466|TCB1_YEAST	30.303	66	35	3	46	107	460	518	0.22	28.9
tr|F9XMF3|F9XMF3_ZYMTI	sp|P40477|NU159_YEAST	44.444	27	15	0	74	100	323	349	0.22	28.5
tr|F9WWM6|F9WWM6_ZYMTI	sp|Q12204|YOR22_YEAST	32.258	62	34	3	17	78	589	642	0.22	28.1
tr|F9X3N2|F9X3N2_ZYMTI	sp|P38875|GPI16_YEAST	34.211	38	25	0	46	83	391	428	0.22	28.1
tr|F9XRW9|F9XRW9_ZYMTI	sp|P43610|IRC5_YEAST	56.25	16	7	0	83	98	214	229	0.22	28.1
tr|F9XDV3|F9XDV3_ZYMTI	sp|P53104|ATG1_YEAST	39.394	33	20	0	24	56	118	150	0.22	27.7
tr|F9XKG7|F9XKG7_ZYMTI	sp|P43596|IOC3_YEAST	34.211	38	25	0	13	50	72	109	0.22	27.3
tr|F9X6Z9|F9X6Z9_ZYMTI	sp|Q06337|EAF1_YEAST	47.619	21	11	0	32	52	765	785	0.22	26.6
tr|F9WWV8|F9WWV8_ZYMTI	sp|P53241|VHT1_YEAST	22.807	114	68	3	713	817	343	445	0.23	33.5
tr|F9X3X9|F9X3X9_ZYMTI	sp|P53135|SLD3_YEAST	30.488	82	55	2	820	900	468	548	0.23	33.5
tr|F9X4N5|F9X4N5_ZYMTI	sp|P25339|PUF4_YEAST	21.359	103	79	2	823	925	556	656	0.23	33.5
tr|F9X7P8|F9X7P8_ZYMTI	sp|P29539|RIF1_YEAST	26.471	102	65	3	735	834	1544	1637	0.23	33.5
tr|F9X871|F9X871_ZYMTI	sp|Q12151|UPC2_YEAST	28.169	71	50	1	419	488	635	705	0.23	33.1
tr|F9XCG6|F9XCG6_ZYMTI	sp|Q08645|FOLE_YEAST	28.125	64	40	1	81	144	4	61	0.23	33.1
tr|F9XEP2|F9XEP2_ZYMTI	sp|Q03177|YMZ2_YEAST	37.255	51	26	2	553	603	309	353	0.23	33.1
tr|F9XMH8|F9XMH8_ZYMTI	sp|P22543|VPS34_YEAST	30.159	63	43	1	534	596	614	675	0.23	33.1
tr|F9XSD0|F9XSD0_ZYMTI	sp|P53835|PRM1_YEAST	22.727	154	108	6	673	821	104	251	0.23	33.1
tr|F9X257|F9X257_ZYMTI	sp|P28742|KIP1_YEAST	26.136	88	59	2	559	646	584	665	0.23	32.7
tr|F9X995|F9X995_ZYMTI	sp|Q12512|ZPS1_YEAST	29.688	64	37	2	27	86	32	91	0.23	32.7
tr|F9XHJ9|F9XHJ9_ZYMTI	sp|P33894|STE13_YEAST	27.273	99	69	2	411	509	672	767	0.23	32.7
tr|F9XPX5|F9XPX5_ZYMTI	sp|P40059|DOT6_YEAST	28.889	45	29	1	227	268	425	469	0.23	32.7
tr|F9WXA7|F9WXA7_ZYMTI	sp|Q12044|RCN2_YEAST	26.263	99	63	4	178	273	33	124	0.23	32.3
tr|F9X1Z5|F9X1Z5_ZYMTI	sp|P16861|PFKA1_YEAST	28.049	82	58	1	265	346	901	981	0.23	32.3
tr|F9X479|F9X479_ZYMTI	sp|P47156|JHD2_YEAST	35.417	48	31	0	19	66	269	316	0.23	32.3
tr|F9WYD3|F9WYD3_ZYMTI	sp|Q12400|TRM10_YEAST	23.958	96	69	2	92	183	132	227	0.23	32
tr|F9X3S1|F9X3S1_ZYMTI	sp|P38164|SEA4_YEAST	29.703	101	63	4	48	144	698	794	0.23	32
tr|F9XD60|F9XD60_ZYMTI	sp|Q03361|JIP4_YEAST	24.561	114	63	5	103	204	68	170	0.23	32
tr|F9XFM8|F9XFM8_ZYMTI	sp|Q03649|YM60_YEAST	40	50	26	1	331	380	126	171	0.23	32
tr|F9XDE6|F9XDE6_ZYMTI	sp|P50082|AMA1_YEAST	41.026	39	23	0	84	122	112	150	0.23	31.2
tr|F9XE14|F9XE14_ZYMTI	sp|P31383|2AAA_YEAST	25.882	85	52	3	133	209	319	400	0.23	31.2
tr|F9XH67|F9XH67_ZYMTI	sp|Q02207|FOX2_YEAST	23.988	321	187	12	11	314	276	556	0.23	31.2
tr|F9XIR2|F9XIR2_ZYMTI	sp|P47075|VTC4_YEAST	22.115	104	68	2	11	114	89	179	0.23	31.2
tr|F9WX12|F9WX12_ZYMTI	sp|P40471|AYR1_YEAST	28	50	36	0	46	95	95	144	0.23	30.8
tr|F9X0W2|F9X0W2_ZYMTI	sp|P38791|DHYS_YEAST	41.463	41	20	1	186	222	82	122	0.23	30.8
tr|F9X9M8|F9X9M8_ZYMTI	sp|P36013|MAOM_YEAST	29.032	93	57	2	139	222	371	463	0.23	30.8
tr|F9XA99|F9XA99_ZYMTI	sp|P43558|OTU1_YEAST	25.862	58	38	1	96	148	174	231	0.23	30.8
tr|F9XB54|F9XB54_ZYMTI	sp|Q03880|PKR1_YEAST	32.394	71	33	2	509	564	45	115	0.23	30.8
tr|F9XGM6|F9XGM6_ZYMTI	sp|Q12207|NCE2_YEAST	29.474	95	64	3	13	104	15	109	0.23	30.8
tr|F9XDY0|F9XDY0_ZYMTI	sp|P47139|YJ68_YEAST	35.135	74	44	2	19	92	487	556	0.23	30.4
tr|F9XIE4|F9XIE4_ZYMTI	sp|P42847|RT18_YEAST	23.611	144	87	6	16	147	32	164	0.23	30.4
tr|F9XLU3|F9XLU3_ZYMTI	sp|P53933|APP1_YEAST	32.813	64	38	3	122	185	488	546	0.23	30.4
tr|F9XFN3|F9XFN3_ZYMTI	sp|P51979|HFM1_YEAST	28.947	76	46	2	109	182	491	560	0.23	30
tr|F9XLS4|F9XLS4_ZYMTI	sp|Q08215|PEX15_YEAST	25.253	99	62	1	111	197	182	280	0.23	30
tr|F9XQ29|F9XQ29_ZYMTI	sp|P39722|GEM1_YEAST	37.037	54	23	3	13	66	390	432	0.23	29.6
tr|F9WZ99|F9WZ99_ZYMTI	sp|P23776|EXG1_YEAST	23.438	64	44	1	40	103	142	200	0.23	29.3
tr|F9WZV6|F9WZV6_ZYMTI	sp|P21192|ACE2_YEAST	32.075	53	30	2	59	105	572	624	0.23	29.3
tr|F9XAY8|F9XAY8_ZYMTI	sp|P07264|LEUC_YEAST	28.07	57	40	1	10	66	490	545	0.23	29.3
tr|F9X3S5|F9X3S5_ZYMTI	sp|Q04217|DHR1_YEAST	40.625	32	19	0	4	35	728	759	0.23	28.1
tr|F9XQ20|F9XQ20_ZYMTI	sp|P38191|MOH1_YEAST	36.585	41	21	2	26	65	89	125	0.23	28.1
tr|F9WWI1|F9WWI1_ZYMTI	sp|Q06623|HDA3_YEAST	37.931	29	18	0	9	37	539	567	0.23	26.6
tr|F9XQW3|F9XQW3_ZYMTI	sp|Q8J0M4|YCB2_YEAST	30	40	28	0	27	66	44	83	0.23	26.6
tr|F9XQI9|F9XQI9_ZYMTI	sp|Q08234|YO075_YEAST	58.333	24	10	0	1023	1046	725	748	0.24	33.5
tr|F9XFQ3|F9XFQ3_ZYMTI	sp|P08153|SWI5_YEAST	35.294	34	22	0	724	757	549	582	0.24	32.7
tr|F9X0B2|F9X0B2_ZYMTI	sp|Q03940|RUVB1_YEAST	22.642	159	98	7	391	527	166	321	0.24	32.3
tr|F9XBM1|F9XBM1_ZYMTI	sp|P52918|MSN5_YEAST	42.857	42	22	1	317	356	606	647	0.24	32.3
tr|F9XBX5|F9XBX5_ZYMTI	sp|P32454|APE2_YEAST	45.161	31	17	0	108	138	238	268	0.24	32.3
tr|F9X368|F9X368_ZYMTI	sp|P53120|YGO0_YEAST	26.316	95	59	3	30	118	825	914	0.24	32
tr|F9XBV6|F9XBV6_ZYMTI	sp|P39113|CAT8_YEAST	37.037	54	30	1	335	388	917	966	0.24	32
tr|F9XHG7|F9XHG7_ZYMTI	sp|P40438|VTH1_YEAST	32.558	86	47	4	96	173	395	477	0.24	32
tr|F9X794|F9X794_ZYMTI	sp|P07991|OAT_YEAST	25.806	93	69	0	328	420	128	220	0.24	31.6
tr|F9X9J5|F9X9J5_ZYMTI	sp|P13185|KIN1_YEAST	27.586	58	42	0	118	175	945	1002	0.24	31.6
tr|F9XK23|F9XK23_ZYMTI	sp|Q12675|ATC4_YEAST	70.588	17	5	0	273	289	1461	1477	0.24	31.6
tr|F9XML5|F9XML5_ZYMTI	sp|P38237|UBP14_YEAST	23.967	121	63	5	125	217	6	125	0.24	31.6
tr|F9XB46|F9XB46_ZYMTI	sp|Q12019|MDN1_YEAST	30.645	62	43	0	257	318	4506	4567	0.24	31.2
tr|F9X0M7|F9X0M7_ZYMTI	sp|P40488|YIK2_YEAST	31.818	66	33	3	381	439	31	91	0.24	30.8
tr|F9X404|F9X404_ZYMTI	sp|Q99231|YD12B_YEAST	45.946	37	14	1	194	230	1469	1499	0.24	30.8
tr|F9XK94|F9XK94_ZYMTI	sp|Q04922|MFB1_YEAST	24.762	105	70	3	26	125	358	458	0.24	30.8
tr|F9WYC8|F9WYC8_ZYMTI	sp|P38853|KEL1_YEAST	40.541	37	20	1	16	50	473	509	0.24	30.4
tr|F9WYW6|F9WYW6_ZYMTI	sp|P14065|GCY1_YEAST	26.923	78	48	2	151	223	123	196	0.24	30.4
tr|F9X7I1|F9X7I1_ZYMTI	sp|P43568|CAK1_YEAST	29.508	61	37	2	161	221	211	265	0.24	30.4
tr|F9XDR6|F9XDR6_ZYMTI	sp|Q02891|MCFS1_YEAST	37.736	53	24	3	159	202	319	371	0.24	30.4
tr|F9X8T1|F9X8T1_ZYMTI	sp|Q12432|EAF3_YEAST	24.074	54	41	0	53	106	229	282	0.24	30
tr|F9XEA6|F9XEA6_ZYMTI	sp|P34225|YEL1_YEAST	61.111	18	7	0	95	112	399	416	0.24	29.6
tr|F9XIL4|F9XIL4_ZYMTI	sp|Q12098|SLX4_YEAST	24.409	127	92	2	53	176	252	377	0.24	29.6
tr|F9WZN2|F9WZN2_ZYMTI	sp|P31384|CCR4_YEAST	45.161	31	17	0	3	33	255	285	0.24	29.3
tr|F9X145|F9X145_ZYMTI	sp|P12866|STE6_YEAST	30.435	46	30	2	90	134	603	647	0.24	29.3
tr|F9XRH7|F9XRH7_ZYMTI	sp|P39961|YE14_YEAST	31.25	64	42	2	5	66	33	96	0.24	28.9
tr|F9XRT0|F9XRT0_ZYMTI	sp|Q12177|YL056_YEAST	29.412	51	31	1	86	136	166	211	0.24	28.9
tr|F9X244|F9X244_ZYMTI	sp|Q03210|NGL3_YEAST	27.119	59	43	0	10	68	320	378	0.24	28.1
tr|F9X061|F9X061_ZYMTI	sp|P38355|YB8B_YEAST	31.818	22	15	0	13	34	170	191	0.24	27.7
tr|F9XM33|F9XM33_ZYMTI	sp|Q03661|ESC1_YEAST	25.758	66	44	2	5	66	1309	1373	0.24	27.7
tr|F9XRN8|F9XRN8_ZYMTI	sp|P36026|UBP11_YEAST	32.653	49	33	0	3	51	196	244	0.24	26.9
tr|F9X2P7|F9X2P7_ZYMTI	sp|P25371|ADP1_YEAST	35.714	42	25	2	13	52	90	131	0.24	26.6
tr|F9X2P1|F9X2P1_ZYMTI	sp|P38297|FZO1_YEAST	36.17	47	30	0	96	142	75	121	0.25	33.1
tr|F9X4B5|F9X4B5_ZYMTI	sp|P53120|YGO0_YEAST	29.31	58	41	0	580	637	632	689	0.25	33.1
tr|F9XR00|F9XR00_ZYMTI	sp|P36775|LONM_YEAST	23.952	167	110	5	5	163	780	937	0.25	33.1
tr|F9XCJ1|F9XCJ1_ZYMTI	sp|P25370|GFD2_YEAST	29.87	77	52	1	570	646	122	196	0.25	32.7
tr|F9XNK0|F9XNK0_ZYMTI	sp|P18898|PGTB1_YEAST	32.407	108	56	6	182	281	243	341	0.25	32.7
tr|F9X2T4|F9X2T4_ZYMTI	sp|P48439|OST3_YEAST	26.582	79	48	2	264	332	220	298	0.25	32.3
tr|F9XIG9|F9XIG9_ZYMTI	sp|P35172|TREB_YEAST	36.62	71	35	5	220	287	459	522	0.25	32.3
tr|F9X4Q1|F9X4Q1_ZYMTI	sp|P47051|LPLA_YEAST	22.297	148	83	8	382	514	119	249	0.25	32
tr|F9XFC3|F9XFC3_ZYMTI	sp|P38866|FMO1_YEAST	27.368	190	105	12	58	229	25	199	0.25	32
tr|F9XJ90|F9XJ90_ZYMTI	sp|P32945|PPQ1_YEAST	28.333	60	42	1	111	170	434	492	0.25	32
tr|F9XS67|F9XS67_ZYMTI	sp|Q12019|MDN1_YEAST	29.508	122	66	7	375	481	4475	4591	0.25	32
tr|F9X8G0|F9X8G0_ZYMTI	sp|P35177|SPT7_YEAST	33.333	63	42	0	289	351	547	609	0.25	31.6
tr|F9XDC9|F9XDC9_ZYMTI	sp|P32476|ERG1_YEAST	39.683	63	28	4	157	210	152	213	0.25	31.6
tr|F9XLY2|F9XLY2_ZYMTI	sp|P53278|YG3A_YEAST	30.769	65	39	2	137	197	378	440	0.25	31.6
tr|F9X2G9|F9X2G9_ZYMTI	sp|P40955|CHS6_YEAST	34.211	38	25	0	223	260	586	623	0.25	31.2
tr|F9XB07|F9XB07_ZYMTI	sp|Q07804|YEH1_YEAST	29.63	81	53	3	203	281	490	568	0.25	31.2
tr|F9XDI9|F9XDI9_ZYMTI	sp|Q07530|YD114_YEAST	29.268	82	48	3	13	92	23	96	0.25	31.2
tr|F9XQH1|F9XQH1_ZYMTI	sp|P40350|ALG5_YEAST	23.932	117	75	4	25	138	173	278	0.25	31.2
tr|F9XH78|F9XH78_ZYMTI	sp|P38074|HMT1_YEAST	41.176	34	19	1	108	141	60	92	0.25	30.8
tr|F9X1B6|F9X1B6_ZYMTI	sp|Q04119|PPN1_YEAST	30.556	72	39	2	153	224	498	558	0.25	30.4
tr|F9X727|F9X727_ZYMTI	sp|P53277|SYF2_YEAST	42.308	52	26	2	244	291	158	209	0.25	30.4
tr|F9XD57|F9XD57_ZYMTI	sp|P22134|MAG_YEAST	27.027	111	64	5	32	142	141	234	0.25	30.4
tr|F9XS80|F9XS80_ZYMTI	sp|P40341|YTA12_YEAST	22.33	103	74	1	120	216	381	483	0.25	30.4
tr|F9X2X8|F9X2X8_ZYMTI	sp|P39734|HPH2_YEAST	24.359	78	54	2	117	190	26	102	0.25	30
tr|F9X3R6|F9X3R6_ZYMTI	sp|Q06504|NAT3_YEAST	28.358	67	43	2	96	158	83	148	0.25	29.3
tr|F9X1T9|F9X1T9_ZYMTI	sp|Q12019|MDN1_YEAST	30.233	86	56	2	48	132	4303	4385	0.25	28.9
tr|F9XC96|F9XC96_ZYMTI	sp|Q03446|RCR2_YEAST	25.564	133	77	8	4	122	24	148	0.25	28.9
tr|F9XGL0|F9XGL0_ZYMTI	sp|Q99207|NOP14_YEAST	35.897	39	25	0	58	96	93	131	0.25	28.9
tr|F9XJR6|F9XJR6_ZYMTI	sp|P23833|SCO1_YEAST	27.273	66	39	2	24	80	118	183	0.25	28.9
tr|F9XMT1|F9XMT1_ZYMTI	sp|Q12113|YO21B_YEAST	41.935	31	15	1	74	104	1149	1176	0.25	28.9
tr|F9XR38|F9XR38_ZYMTI	sp|P23638|PSA3_YEAST	25.373	67	49	1	47	113	141	206	0.25	28.5
tr|F9X2N3|F9X2N3_ZYMTI	sp|P36017|VPS21_YEAST	31.507	73	45	3	20	90	74	143	0.25	28.1
tr|F9X6W7|F9X6W7_ZYMTI	sp|Q08416|IRC23_YEAST	25	84	48	3	26	95	25	107	0.25	28.1
tr|F9XD92|F9XD92_ZYMTI	sp|P19262|ODO2_YEAST	28.889	45	30	1	10	52	37	81	0.25	28.1
tr|F9XEY6|F9XEY6_ZYMTI	sp|Q03104|MSC1_YEAST	39.394	33	20	0	48	80	341	373	0.25	27.7
tr|F9XJH2|F9XJH2_ZYMTI	sp|P53244|ART5_YEAST	30.612	49	34	0	19	67	245	293	0.25	27.3
tr|F9XF20|F9XF20_ZYMTI	sp|P40028|YEN1_YEAST	34.615	52	29	2	2	53	488	534	0.25	26.2
tr|F9X8R7|F9X8R7_ZYMTI	sp|Q12019|MDN1_YEAST	32.222	90	54	3	1173	1262	4262	4344	0.26	33.9
tr|F9XA56|F9XA56_ZYMTI	sp|Q12150|CSF1_YEAST	36	75	36	3	514	586	436	500	0.26	33.1
tr|F9XEM9|F9XEM9_ZYMTI	sp|P39969|BOI2_YEAST	40.625	32	19	0	688	719	852	883	0.26	32.7
tr|F9X2R1|F9X2R1_ZYMTI	sp|P32614|FRDS_YEAST	42.222	45	22	2	1	45	1	41	0.26	32
tr|F9X3L6|F9X3L6_ZYMTI	sp|P25639|YCV1_YEAST	31.818	88	52	4	341	422	329	414	0.26	32
tr|F9XA08|F9XA08_ZYMTI	sp|P32908|SMC1_YEAST	31.915	47	29	1	354	397	740	786	0.26	32
tr|F9XHE2|F9XHE2_ZYMTI	sp|P11709|BIK1_YEAST	29.851	67	43	1	267	329	225	291	0.26	32
tr|F9XJ29|F9XJ29_ZYMTI	sp|P15442|GCN2_YEAST	21.649	97	55	2	437	528	352	432	0.26	32
tr|F9XMD8|F9XMD8_ZYMTI	sp|P38225|FAT1_YEAST	56.522	23	10	0	159	181	252	274	0.26	32
tr|F9WYM1|F9WYM1_ZYMTI	sp|P43618|CNN1_YEAST	24.138	116	65	5	287	388	241	347	0.26	31.6
tr|F9X1F2|F9X1F2_ZYMTI	sp|P40537|ULP2_YEAST	29.545	44	31	0	307	350	513	556	0.26	31.6
tr|F9X1X9|F9X1X9_ZYMTI	sp|Q03942|RKM2_YEAST	37.255	51	23	2	193	243	145	186	0.26	31.6
tr|F9X5C2|F9X5C2_ZYMTI	sp|Q04458|HFD1_YEAST	26.316	114	72	3	263	375	14	116	0.26	31.6
tr|F9X974|F9X974_ZYMTI	sp|P41695|BUB1_YEAST	22.404	183	107	5	251	398	2	184	0.26	31.6
tr|F9XAC1|F9XAC1_ZYMTI	sp|Q08199|SIL1_YEAST	34.146	41	27	0	62	102	40	80	0.26	31.6
tr|F9XIF1|F9XIF1_ZYMTI	sp|P53266|SHY1_YEAST	31.034	58	36	1	94	147	130	187	0.26	31.6
tr|F9XRR2|F9XRR2_ZYMTI	sp|P40395|RIC1_YEAST	34.615	52	32	1	188	237	745	796	0.26	31.6
tr|F9XNN5|F9XNN5_ZYMTI	sp|P41735|COQ7_YEAST	32.692	52	35	0	66	117	171	222	0.26	31.2
tr|A9Y5I5|A9Y5I5_ZYMTI	sp|P36164|TVP38_YEAST	22.414	116	78	5	1	115	72	176	0.26	30.8
tr|F9X2C4|F9X2C4_ZYMTI	sp|P28004|PRP45_YEAST	27.619	105	61	5	142	245	235	325	0.26	30.8
tr|F9X4Z9|F9X4Z9_ZYMTI	sp|P40564|DJP1_YEAST	48.571	35	17	1	46	79	39	73	0.26	30.8
tr|F9X6K5|F9X6K5_ZYMTI	sp|P37291|GLYC_YEAST	23.232	99	61	2	74	172	39	122	0.26	30.8
tr|F9WZK6|F9WZK6_ZYMTI	sp|P38305|AIM4_YEAST	34.286	70	43	2	132	200	22	89	0.26	30.4
tr|F9XAD7|F9XAD7_ZYMTI	sp|Q7LHG5|YI31B_YEAST	30.435	46	32	0	128	173	495	540	0.26	30.4
tr|F9XD58|F9XD58_ZYMTI	sp|Q02959|HOS3_YEAST	29.348	92	52	4	28	109	219	307	0.26	30.4
tr|F9XQW1|F9XQW1_ZYMTI	sp|P33412|ECT1_YEAST	28	50	36	0	30	79	115	164	0.26	30.4
tr|F9WWC9|F9WWC9_ZYMTI	sp|Q06833|YP091_YEAST	31.915	94	53	4	100	186	652	741	0.26	30
tr|F9WWL8|F9WWL8_ZYMTI	sp|P33304|AFR1_YEAST	24.242	66	50	0	42	107	455	520	0.26	30
tr|F9X1Y7|F9X1Y7_ZYMTI	sp|Q03218|MMT1_YEAST	38.462	39	24	0	11	49	389	427	0.26	30
tr|F9XFV4|F9XFV4_ZYMTI	sp|O13553|YL317_YEAST	22.628	137	79	5	85	216	17	131	0.26	30
tr|F9XPT6|F9XPT6_ZYMTI	sp|P53739|FPK1_YEAST	25.203	123	83	2	44	166	3	116	0.26	30
tr|F9XEP3|F9XEP3_ZYMTI	sp|P40438|VTH1_YEAST	24.444	135	89	3	26	156	1418	1543	0.26	29.3
tr|F9XIP4|F9XIP4_ZYMTI	sp|P40260|MEP1_YEAST	31.646	79	46	3	41	113	226	302	0.26	29.3
tr|F9XIT9|F9XIT9_ZYMTI	sp|P50101|UBP15_YEAST	34.783	46	28	1	15	60	1173	1216	0.26	29.3
tr|F9WZZ3|F9WZZ3_ZYMTI	sp|P07264|LEUC_YEAST	40	35	21	0	69	103	527	561	0.26	28.9
tr|F9X0Q4|F9X0Q4_ZYMTI	sp|Q3E739|YI021_YEAST	34.615	52	31	1	141	189	11	62	0.26	28.9
tr|F9XF85|F9XF85_ZYMTI	sp|P47169|MET5_YEAST	30.612	49	31	1	14	62	365	410	0.26	28.9
tr|F9X0L8|F9X0L8_ZYMTI	sp|P32794|AFG2_YEAST	34.426	61	28	2	72	120	668	728	0.26	28.5
tr|F9XLS1|F9XLS1_ZYMTI	sp|P25339|PUF4_YEAST	37.037	54	31	2	47	99	615	666	0.26	28.5
tr|F9XC06|F9XC06_ZYMTI	sp|Q01722|GCR2_YEAST	32.609	46	28	1	11	56	454	496	0.26	27.3
tr|F9XJU2|F9XJU2_ZYMTI	sp|Q12257|YD177_YEAST	30.952	42	27	1	8	49	129	168	0.26	27.3
tr|F9X225|F9X225_ZYMTI	sp|P38737|ECM29_YEAST	38.095	42	20	1	20	55	977	1018	0.26	26.6
tr|F9X6Y5|F9X6Y5_ZYMTI	sp|P32361|IRE1_YEAST	24.167	120	77	4	120	234	859	969	0.27	32.3
tr|F9XDI4|F9XDI4_ZYMTI	sp|P32074|COPG_YEAST	26.761	142	86	6	314	440	328	466	0.27	32.3
tr|F9XHD6|F9XHD6_ZYMTI	sp|Q06412|TUS1_YEAST	28	75	46	2	408	475	1060	1133	0.27	32.3
tr|F9WZZ8|F9WZZ8_ZYMTI	sp|P53971|FAP1_YEAST	26.214	103	66	4	417	517	116	210	0.27	32
tr|F9X0Q2|F9X0Q2_ZYMTI	sp|P39735|SAW1_YEAST	33.803	71	33	3	26	84	81	149	0.27	32
tr|F9WZ70|F9WZ70_ZYMTI	sp|P53747|YN8Z_YEAST	31.884	69	42	1	453	516	137	205	0.27	31.6
tr|F9X687|F9X687_ZYMTI	sp|P50090|KEL2_YEAST	31.667	60	34	3	119	175	809	864	0.27	31.6
tr|F9X6M6|F9X6M6_ZYMTI	sp|Q06051|YL400_YEAST	35.849	53	29	2	95	146	104	152	0.27	31.6
tr|F9XL25|F9XL25_ZYMTI	sp|O13527|YA11B_YEAST	27.119	59	43	0	97	155	275	333	0.27	31.6
tr|F9XQJ0|F9XQJ0_ZYMTI	sp|P32568|SNQ2_YEAST	33.333	60	40	0	224	283	43	102	0.27	31.6
tr|F9X412|F9X412_ZYMTI	sp|P40169|YNT4_YEAST	33.333	42	25	1	312	353	69	107	0.27	31.2
tr|F9WWY1|F9WWY1_ZYMTI	sp|P38198|STU1_YEAST	21.978	91	65	2	33	123	638	722	0.27	30.8
tr|F9X0D9|F9X0D9_ZYMTI	sp|P38867|YHX7_YEAST	30.556	36	25	0	140	175	12	47	0.27	30.8
tr|F9X4P6|F9X4P6_ZYMTI	sp|P30605|ITR1_YEAST	34.375	64	40	1	125	186	115	178	0.27	30.8
tr|F9X6F3|F9X6F3_ZYMTI	sp|P46987|YJS1_YEAST	23.81	63	48	0	3	65	467	529	0.27	30.8
tr|F9X7D1|F9X7D1_ZYMTI	sp|Q12096|GNT1_YEAST	36.111	36	23	0	136	171	176	211	0.27	30.8
tr|F9X7D5|F9X7D5_ZYMTI	sp|P54861|DNM1_YEAST	44.118	34	18	1	160	193	633	665	0.27	30.8
tr|F9XHD8|F9XHD8_ZYMTI	sp|P32776|TFB1_YEAST	24.211	95	68	1	79	173	486	576	0.27	30.8
tr|F9XHG0|F9XHG0_ZYMTI	sp|P14284|DPOZ_YEAST	38.596	57	24	3	8	53	1275	1331	0.27	30.8
tr|F9XBY3|F9XBY3_ZYMTI	sp|Q08920|NCBP2_YEAST	33.333	51	31	1	261	308	8	58	0.27	30.4
tr|F9XRN3|F9XRN3_ZYMTI	sp|P33332|SEC3_YEAST	25.455	55	41	0	198	252	355	409	0.27	30.4
tr|F9WZ27|F9WZ27_ZYMTI	sp|P53881|RM22_YEAST	37.879	66	34	1	173	231	149	214	0.27	30
tr|F9XNE2|F9XNE2_ZYMTI	sp|P43579|IES1_YEAST	27.027	74	54	0	66	139	516	589	0.27	30
tr|F9X4F2|F9X4F2_ZYMTI	sp|Q12354|APTH1_YEAST	51.429	35	11	2	121	154	111	140	0.27	29.6
tr|F9X388|F9X388_ZYMTI	sp|Q12408|NPC2_YEAST	29.825	57	34	2	140	190	44	100	0.27	29.3
tr|F9X8Z2|F9X8Z2_ZYMTI	sp|P34248|YKK0_YEAST	34.884	43	28	0	58	100	97	139	0.27	28.9
tr|F9X3A3|F9X3A3_ZYMTI	sp|P15315|CUP2_YEAST	30	80	54	2	3	82	75	152	0.27	28.5
tr|F9X6M5|F9X6M5_ZYMTI	sp|P15202|CATA_YEAST	24.39	82	37	2	36	92	205	286	0.27	28.5
tr|F9X984|F9X984_ZYMTI	sp|Q08622|GEP3_YEAST	28.916	83	50	4	13	92	151	227	0.27	28.5
tr|F9WYC7|F9WYC7_ZYMTI	sp|P38123|SWD3_YEAST	37.5	48	21	2	15	53	253	300	0.27	28.1
tr|F9XD38|F9XD38_ZYMTI	sp|P38968|SEC31_YEAST	29.63	54	28	2	18	61	804	857	0.27	27.7
tr|F9WWG6|F9WWG6_ZYMTI	sp|P43597|YFI6_YEAST	38.71	31	19	0	26	56	742	772	0.27	27.3
tr|F9WZI6|F9WZI6_ZYMTI	sp|P00560|PGK_YEAST	35	40	23	1	33	69	230	269	0.27	26.9
tr|F9XSB9|F9XSB9_ZYMTI	sp|P32775|GLGB_YEAST	42.857	42	22	2	32	71	90	131	0.27	26.6
tr|F9WY87|F9WY87_ZYMTI	sp|Q08347|BDS1_YEAST	44.828	29	15	1	21	49	42	69	0.27	26.2
tr|F9XPA0|F9XPA0_ZYMTI	sp|P38742|NPR3_YEAST	52.632	19	9	0	37	55	712	730	0.27	26.2
tr|F9WYK2|F9WYK2_ZYMTI	sp|P53135|SLD3_YEAST	45.714	35	16	1	236	270	157	188	0.28	32.7
tr|F9X7Y2|F9X7Y2_ZYMTI	sp|P25386|USO1_YEAST	27.841	176	109	5	367	535	1100	1264	0.28	32.7
tr|F9X133|F9X133_ZYMTI	sp|Q02733|IRC15_YEAST	35.714	56	32	2	41	96	19	70	0.28	32
tr|F9X227|F9X227_ZYMTI	sp|P53249|YG2G_YEAST	32.432	74	44	2	148	216	41	113	0.28	32
tr|F9XHN4|F9XHN4_ZYMTI	sp|Q08119|ESC8_YEAST	21.302	169	102	5	47	184	156	324	0.28	32
tr|F9X3L9|F9X3L9_ZYMTI	sp|P04147|PABP_YEAST	43.396	53	29	1	391	442	438	490	0.28	31.6
tr|F9XER2|F9XER2_ZYMTI	sp|P47047|MTR4_YEAST	30.682	88	58	2	292	378	569	654	0.28	31.6
tr|F9XG99|F9XG99_ZYMTI	sp|P25847|MSH2_YEAST	40	40	24	0	79	118	411	450	0.28	31.2
tr|F9WYR7|F9WYR7_ZYMTI	sp|P38074|HMT1_YEAST	44.118	34	18	1	95	128	60	92	0.28	30.8
tr|F9X0Z9|F9X0Z9_ZYMTI	sp|P00817|IPYR_YEAST	30.612	49	30	1	170	218	160	204	0.28	30.8
tr|F9XB14|F9XB14_ZYMTI	sp|Q04712|RRN11_YEAST	29.032	62	38	2	84	145	203	258	0.28	30.8
tr|F9XLD2|F9XLD2_ZYMTI	sp|Q12222|YGK3_YEAST	25.714	105	62	5	145	241	103	199	0.28	30.8
tr|F9XQI8|F9XQI8_ZYMTI	sp|P38242|ALG14_YEAST	30.645	62	32	3	306	364	65	118	0.28	30.8
tr|F9X4W7|F9X4W7_ZYMTI	sp|P53886|APC1_YEAST	28.916	83	55	2	29	107	1383	1465	0.28	30
tr|F9X700|F9X700_ZYMTI	sp|Q12019|MDN1_YEAST	32.468	77	30	3	114	190	4319	4373	0.28	30
tr|F9XBI7|F9XBI7_ZYMTI	sp|P23201|SPA2_YEAST	32.075	53	35	1	6	57	118	170	0.28	30
tr|F9XGP4|F9XGP4_ZYMTI	sp|P35169|TOR1_YEAST	38.71	31	19	0	22	52	2078	2108	0.28	30
tr|F9XI74|F9XI74_ZYMTI	sp|P40078|NSA2_YEAST	28.169	71	45	2	133	203	109	173	0.28	30
tr|F9XS36|F9XS36_ZYMTI	sp|Q08683|APC5_YEAST	35.849	53	33	1	94	145	211	263	0.28	30
tr|F9XCY9|F9XCY9_ZYMTI	sp|Q12369|SFI1_YEAST	29.268	82	50	3	59	132	812	893	0.28	29.6
tr|F9XFG8|F9XFG8_ZYMTI	sp|P08417|FUMH_YEAST	24.49	147	99	6	39	180	340	479	0.28	29.6
tr|F9XNU3|F9XNU3_ZYMTI	sp|Q08484|GYP1_YEAST	38.298	47	25	2	106	152	512	554	0.28	29.6
tr|F9X1S0|F9X1S0_ZYMTI	sp|P25386|USO1_YEAST	20.43	93	74	0	34	126	1323	1415	0.28	29.3
tr|F9X6R7|F9X6R7_ZYMTI	sp|P33775|PMT1_YEAST	35.294	34	22	0	52	85	555	588	0.28	29.3
tr|F9XKQ9|F9XKQ9_ZYMTI	sp|Q08683|APC5_YEAST	28.571	63	40	1	43	105	226	283	0.28	29.3
tr|F9XJS5|F9XJS5_ZYMTI	sp|P38749|YAP3_YEAST	28.814	59	34	1	76	134	170	220	0.28	28.9
tr|F9X5T9|F9X5T9_ZYMTI	sp|P10355|PT122_YEAST	23.529	68	39	1	59	126	150	204	0.28	28.5
tr|F9X6H7|F9X6H7_ZYMTI	sp|P18634|ART10_YEAST	39.535	43	14	2	8	50	120	150	0.28	28.1
tr|F9XNU1|F9XNU1_ZYMTI	sp|P40100|PUG1_YEAST	30	50	35	0	12	61	115	164	0.28	27.7
tr|F9XGF9|F9XGF9_ZYMTI	sp|P37297|STT4_YEAST	32.184	87	49	4	1	80	62	145	0.29	33.9
tr|F9XR45|F9XR45_ZYMTI	sp|P06775|HIP1_YEAST	36.364	55	29	2	1206	1254	47	101	0.29	33.5
tr|F9X493|F9X493_ZYMTI	sp|P38826|ORC6_YEAST	24.419	172	101	4	722	874	145	306	0.29	32.7
tr|F9WXJ6|F9WXJ6_ZYMTI	sp|P41696|AZF1_YEAST	27.419	62	39	2	116	171	623	684	0.29	32.3
tr|F9X711|F9X711_ZYMTI	sp|P38854|TDA11_YEAST	25	108	80	1	42	148	121	228	0.29	32.3
tr|F9XEZ8|F9XEZ8_ZYMTI	sp|P13433|RPOM_YEAST	26.042	96	68	3	316	410	352	445	0.29	32
tr|F9XFI3|F9XFI3_ZYMTI	sp|P09624|DLDH_YEAST	30	60	42	0	4	63	14	73	0.29	32
tr|F9XM51|F9XM51_ZYMTI	sp|P07884|MOD5_YEAST	23.077	91	64	2	449	539	77	161	0.29	32
tr|F9WZG0|F9WZG0_ZYMTI	sp|P32657|CHD1_YEAST	25.455	55	41	0	78	132	1358	1412	0.29	31.6
tr|F9X0Q3|F9X0Q3_ZYMTI	sp|P06704|CDC31_YEAST	32.692	52	30	1	470	521	96	142	0.29	31.6
tr|F9WYV3|F9WYV3_ZYMTI	sp|P53973|HDA1_YEAST	30.645	62	40	1	178	236	107	168	0.29	31.2
tr|F9WWH3|F9WWH3_ZYMTI	sp|P38167|ECM21_YEAST	45.455	44	21	2	221	261	17	60	0.29	30.8
tr|F9XLD1|F9XLD1_ZYMTI	sp|Q12280|IQG1_YEAST	25.564	133	86	4	131	256	499	625	0.29	30.8
tr|F9XQZ9|F9XQZ9_ZYMTI	sp|Q07800|PSR1_YEAST	29.167	48	28	1	160	201	319	366	0.29	30.8
tr|F9WWQ8|F9WWQ8_ZYMTI	sp|P07273|TFS2_YEAST	25	64	46	2	13	75	24	86	0.29	30.4
tr|F9WZQ4|F9WZQ4_ZYMTI	sp|P25302|SWI4_YEAST	25.974	77	52	2	12	84	831	906	0.29	30.4
tr|F9XNY9|F9XNY9_ZYMTI	sp|P40093|YEY6_YEAST	27.869	61	41	1	50	107	20	80	0.29	30.4
tr|F9X4X5|F9X4X5_ZYMTI	sp|Q12342|LDB17_YEAST	28.571	49	35	0	32	80	173	221	0.29	30
tr|F9XRN4|F9XRN4_ZYMTI	sp|P42836|PFA3_YEAST	28.205	78	52	3	8	82	195	271	0.29	29.6
tr|F9XHW0|F9XHW0_ZYMTI	sp|P47136|BUD4_YEAST	29.114	79	51	2	50	128	443	516	0.29	29.3
tr|F9XRM9|F9XRM9_ZYMTI	sp|P41318|LST8_YEAST	22.368	76	51	2	29	98	68	141	0.29	29.3
tr|F9X4G5|F9X4G5_ZYMTI	sp|P25569|GID7_YEAST	32.727	55	31	2	5	54	290	343	0.29	28.9
tr|F9X8A2|F9X8A2_ZYMTI	sp|P41810|COPB_YEAST	36.364	44	21	1	24	60	256	299	0.29	28.9
tr|F9X921|F9X921_ZYMTI	sp|O14464|RTC6_YEAST	68.75	16	5	0	81	96	54	69	0.29	28.9
tr|F9XS97|F9XS97_ZYMTI	sp|Q03935|YAP6_YEAST	30.612	49	34	0	56	104	282	330	0.29	28.5
tr|F9X4I1|F9X4I1_ZYMTI	sp|P40081|MGDP1_YEAST	24	75	57	0	44	118	54	128	0.29	28.1
tr|F9X759|F9X759_ZYMTI	sp|Q04116|YHP1_YEAST	24.444	45	34	0	6	50	278	322	0.29	28.1
tr|F9X1C4|F9X1C4_ZYMTI	sp|P53914|NAT10_YEAST	26.786	56	41	0	26	81	42	97	0.29	27.7
tr|F9XM49|F9XM49_ZYMTI	sp|P25719|CYPC_YEAST	56.25	16	7	0	1	16	1	16	0.29	27.7
tr|F9XHC8|F9XHC8_ZYMTI	sp|Q00416|SEN1_YEAST	29.31	58	38	2	9	63	1854	1911	0.29	27.3
tr|F9XR14|F9XR14_ZYMTI	sp|P47988|TEA1_YEAST	35.135	37	14	2	37	63	53	89	0.29	26.6
tr|F9XEP4|F9XEP4_ZYMTI	sp|P39928|SLN1_YEAST	32.653	49	25	2	3	43	1152	1200	0.29	26.2
tr|F9XDH1|F9XDH1_ZYMTI	sp|P17064|FCY2_YEAST	30.986	71	41	3	941	1003	11	81	0.3	33.5
tr|F9XKG9|F9XKG9_ZYMTI	sp|P32874|HFA1_YEAST	28.289	152	84	6	282	417	754	896	0.3	32.7
tr|F9WWS8|F9WWS8_ZYMTI	sp|Q06152|YL271_YEAST	30.769	52	36	0	457	508	216	267	0.3	32
tr|F9X5L8|F9X5L8_ZYMTI	sp|Q00955|ACAC_YEAST	22.963	270	156	11	216	443	1725	1984	0.3	32
tr|F9X6M0|F9X6M0_ZYMTI	sp|P32832|RSC7_YEAST	39.535	43	19	2	88	126	318	357	0.3	32
tr|F9X8F9|F9X8F9_ZYMTI	sp|P53756|PDR18_YEAST	29.688	64	36	1	51	114	427	481	0.3	32
tr|F9XG42|F9XG42_ZYMTI	sp|P40340|TBP7_YEAST	38.983	59	32	1	51	105	270	328	0.3	32
tr|F9WYA1|F9WYA1_ZYMTI	sp|P52960|PIP2_YEAST	35.556	45	24	1	285	329	19	58	0.3	31.6
tr|F9XCP7|F9XCP7_ZYMTI	sp|P40053|AIM9_YEAST	29.07	86	52	4	308	388	374	455	0.3	31.6
tr|F9XK16|F9XK16_ZYMTI	sp|Q02783|LPE10_YEAST	21.642	134	77	4	227	360	213	318	0.3	31.6
tr|F9XMQ5|F9XMQ5_ZYMTI	sp|Q03308|VPS16_YEAST	25.581	86	61	3	9	91	685	770	0.3	31.6
tr|F9X848|F9X848_ZYMTI	sp|P48562|CLA4_YEAST	28.846	104	61	3	141	232	439	541	0.3	31.2
tr|F9X8S4|F9X8S4_ZYMTI	sp|Q12172|YRR1_YEAST	26.374	91	61	2	145	235	629	713	0.3	31.2
tr|F9XHV3|F9XHV3_ZYMTI	sp|Q08760|RAX1_YEAST	32	50	28	1	141	184	124	173	0.3	31.2
tr|F9XKZ9|F9XKZ9_ZYMTI	sp|P38631|FKS1_YEAST	37.288	59	16	3	335	372	8	66	0.3	31.2
tr|F9XNB1|F9XNB1_ZYMTI	sp|P28006|GAC1_YEAST	31.633	98	52	4	113	200	579	671	0.3	31.2
tr|F9XPR2|F9XPR2_ZYMTI	sp|Q03690|CLU_YEAST	31.429	70	45	2	61	128	730	798	0.3	31.2
tr|F9WXJ4|F9WXJ4_ZYMTI	sp|P48558|BXI1_YEAST	31.667	60	32	2	284	341	239	291	0.3	30.8
tr|F9X5Q1|F9X5Q1_ZYMTI	sp|P36146|LAS1_YEAST	28.037	107	72	3	215	319	298	401	0.3	30.8
tr|F9XC49|F9XC49_ZYMTI	sp|P16151|ERD1_YEAST	23.894	113	84	2	73	184	64	175	0.3	30.8
tr|F9XEN2|F9XEN2_ZYMTI	sp|P41338|THIL_YEAST	25.61	82	55	2	121	202	108	183	0.3	30.8
tr|F9XHL1|F9XHL1_ZYMTI	sp|P27692|SPT5_YEAST	32.609	46	30	1	233	278	990	1034	0.3	30.8
tr|F9XNF8|F9XNF8_ZYMTI	sp|P43591|YFH7_YEAST	33.333	30	20	0	24	53	24	53	0.3	30
tr|F9XNZ4|F9XNZ4_ZYMTI	sp|Q04675|SEN15_YEAST	23.469	98	66	3	206	303	9	97	0.3	30
tr|F9X8X6|F9X8X6_ZYMTI	sp|Q03308|VPS16_YEAST	37.313	67	39	2	78	142	313	378	0.3	29.6
tr|F9X7T9|F9X7T9_ZYMTI	sp|Q03770|SSY1_YEAST	22.523	111	69	5	29	135	97	194	0.3	29.3
tr|F9XKM8|F9XKM8_ZYMTI	sp|P22216|RAD53_YEAST	37.838	37	23	0	78	114	261	297	0.3	29.3
tr|F9WW79|F9WW79_ZYMTI	sp|Q12515|PAR32_YEAST	26.316	76	45	3	47	111	6	81	0.3	28.9
tr|F9XS94|F9XS94_ZYMTI	sp|Q04081|LCMT1_YEAST	25.882	85	54	3	2	81	44	124	0.3	28.9
tr|F9XPG0|F9XPG0_ZYMTI	tr|A0A1S0SZP5|A0A1S0SZP5_YEAST	47.826	23	12	0	161	183	84	106	0.3	28.5
tr|F9XPC1|F9XPC1_ZYMTI	sp|P43557|FMP32_YEAST	38.71	31	19	0	6	36	60	90	0.3	28.1
tr|F9XQR0|F9XQR0_ZYMTI	sp|Q00955|ACAC_YEAST	32.558	43	24	2	50	92	1483	1520	0.3	27.7
tr|F9XFG9|F9XFG9_ZYMTI	sp|Q03935|YAP6_YEAST	26.316	95	64	2	907	995	278	372	0.31	33.1
tr|F9X9A1|F9X9A1_ZYMTI	sp|P40498|UTP25_YEAST	36	75	44	3	994	1064	8	82	0.31	32.7
tr|F9XPU6|F9XPU6_ZYMTI	sp|P32657|CHD1_YEAST	26.061	165	104	6	170	329	1005	1156	0.31	32.3
tr|F9XGK0|F9XGK0_ZYMTI	sp|Q12019|MDN1_YEAST	28.814	59	38	1	41	95	4230	4288	0.31	32
tr|F9XRM1|F9XRM1_ZYMTI	sp|P35207|SKI2_YEAST	43.636	55	22	3	357	411	553	598	0.31	31.6
tr|F9X1Y3|F9X1Y3_ZYMTI	sp|P32333|MOT1_YEAST	25.253	99	66	2	42	132	1086	1184	0.31	31.2
tr|F9X820|F9X820_ZYMTI	sp|P53949|OCA2_YEAST	25.581	129	75	4	207	329	13	126	0.31	31.2
tr|F9XJU6|F9XJU6_ZYMTI	sp|P40061|TSC11_YEAST	27.941	68	49	0	67	134	29	96	0.31	31.2
tr|F9XQT2|F9XQT2_ZYMTI	sp|P34111|TFC3_YEAST	26.733	101	65	3	122	219	618	712	0.31	31.2
tr|F9X2Q5|F9X2Q5_ZYMTI	sp|Q08645|FOLE_YEAST	29.688	64	34	3	270	322	158	221	0.31	30.8
tr|F9X4L5|F9X4L5_ZYMTI	sp|P38157|MAL33_YEAST	36.111	36	23	0	275	310	2	37	0.31	30.8
tr|F9XGR9|F9XGR9_ZYMTI	sp|P34077|NIC96_YEAST	22.973	74	55	1	138	209	294	367	0.31	30.8
tr|F9XRM7|F9XRM7_ZYMTI	sp|P36160|RPF2_YEAST	55.556	27	12	0	370	396	303	329	0.31	30.8
tr|F9WZC0|F9WZC0_ZYMTI	sp|P38709|UGPA2_YEAST	45.161	31	10	2	231	261	185	208	0.31	30.4
tr|F9XF39|F9XF39_ZYMTI	sp|P22515|UBA1_YEAST	44	25	14	0	131	155	533	557	0.31	30.4
tr|F9XQE9|F9XQE9_ZYMTI	sp|P35207|SKI2_YEAST	39.474	38	23	0	159	196	553	590	0.31	30
tr|F9XR93|F9XR93_ZYMTI	sp|P10834|PET54_YEAST	24.638	69	50	2	94	160	8	76	0.31	29.6
tr|F9X763|F9X763_ZYMTI	sp|P38818|CTM1_YEAST	24.138	116	71	4	18	119	164	276	0.31	29.3
tr|F9X0M8|F9X0M8_ZYMTI	sp|P33304|AFR1_YEAST	51.724	29	10	2	101	125	176	204	0.31	28.9
tr|F9XR60|F9XR60_ZYMTI	sp|Q04585|YDR09_YEAST	33.333	57	31	3	17	73	385	434	0.31	28.9
tr|F9XIQ7|F9XIQ7_ZYMTI	sp|P34087|RPB7_YEAST	37.5	32	20	0	13	44	135	166	0.31	28.1
tr|F9XRS8|F9XRS8_ZYMTI	sp|O94084|OPI9_YEAST	35.417	48	29	2	13	60	179	224	0.31	28.1
tr|F9X2U4|F9X2U4_ZYMTI	sp|P08593|MSS18_YEAST	32.143	28	19	0	35	62	215	242	0.31	27.7
tr|F9X3C6|F9X3C6_ZYMTI	sp|Q99252|ECM3_YEAST	26.389	72	43	3	10	73	143	212	0.31	27.7
tr|F9XPD4|F9XPD4_ZYMTI	sp|Q06104|YPR09_YEAST	23.529	51	39	0	19	69	175	225	0.31	27.7
tr|F9XBL7|F9XBL7_ZYMTI	sp|P13574|STE12_YEAST	41.176	34	19	1	56	89	568	600	0.31	27.3
tr|F9X6C6|F9X6C6_ZYMTI	sp|P53104|ATG1_YEAST	43.75	32	14	1	8	35	553	584	0.31	26.6
tr|F9XQT0|F9XQT0_ZYMTI	sp|P20449|DBP5_YEAST	23.333	60	45	1	7	65	131	190	0.31	26.6
tr|F9X0N5|F9X0N5_ZYMTI	sp|P38861|NMD3_YEAST	27.907	43	31	0	8	50	13	55	0.31	25.8
tr|F9X5D1|F9X5D1_ZYMTI	sp|P53107|YRB30_YEAST	37.209	43	19	2	13	53	129	165	0.31	25.8
tr|F9XLT2|F9XLT2_ZYMTI	sp|P32522|PT309_YEAST	44	25	12	1	6	30	269	291	0.31	25.8
tr|F9X8R7|F9X8R7_ZYMTI	sp|Q12019|MDN1_YEAST	21.111	180	123	4	1105	1265	4322	4501	0.32	33.5
tr|F9X2G5|F9X2G5_ZYMTI	sp|P32319|VPS10_YEAST	26.549	113	78	2	569	676	1162	1274	0.32	33.1
tr|F9XNZ9|F9XNZ9_ZYMTI	sp|P32849|RAD5_YEAST	23.448	145	86	6	568	696	884	1019	0.32	33.1
tr|F9WXZ2|F9WXZ2_ZYMTI	sp|P39928|SLN1_YEAST	26.027	146	88	5	383	522	567	698	0.32	32.7
tr|F9X3C2|F9X3C2_ZYMTI	sp|P12753|RAD50_YEAST	31.325	83	47	3	39	119	936	1010	0.32	32.7
tr|F9WWF5|F9WWF5_ZYMTI	sp|P38336|POP4_YEAST	25.532	94	61	2	154	244	118	205	0.32	32.3
tr|F9WXH1|F9WXH1_ZYMTI	sp|P38634|SIC1_YEAST	23.881	134	88	4	28	160	7	127	0.32	32.3
tr|F9XRH3|F9XRH3_ZYMTI	sp|P07272|PPR1_YEAST	26.786	168	103	7	588	750	725	877	0.32	32.3
tr|F9XAZ3|F9XAZ3_ZYMTI	sp|Q04636|POB3_YEAST	33.871	62	36	1	392	448	450	511	0.32	31.6
tr|F9XB90|F9XB90_ZYMTI	sp|Q08299|ENB1_YEAST	38.298	47	26	1	117	163	122	165	0.32	31.6
tr|F9XJE0|F9XJE0_ZYMTI	sp|P53312|SUCB_YEAST	23.171	246	129	10	206	449	218	405	0.32	31.6
tr|F9XS59|F9XS59_ZYMTI	sp|Q12060|HFI1_YEAST	32.955	88	51	5	359	440	397	482	0.32	31.6
tr|F9X6E2|F9X6E2_ZYMTI	sp|Q03941|CAB5_YEAST	38.889	36	20	1	416	449	105	140	0.32	31.2
tr|F9X8E2|F9X8E2_ZYMTI	sp|Q12427|STB3_YEAST	24.675	77	48	2	244	310	374	450	0.32	31.2
tr|F9XFH3|F9XFH3_ZYMTI	sp|P32368|SAC1_YEAST	32.609	46	31	0	150	195	55	100	0.32	31.2
tr|F9XHB2|F9XHB2_ZYMTI	sp|P06106|CYSD_YEAST	32	50	33	1	427	476	374	422	0.32	31.2
tr|F9WWM3|F9WWM3_ZYMTI	sp|Q04418|RBA50_YEAST	43.243	37	19	1	4	40	12	46	0.32	30.8
tr|F9WY30|F9WY30_ZYMTI	sp|P40351|ALG8_YEAST	24.615	65	49	0	103	167	53	117	0.32	30.8
tr|F9X0U7|F9X0U7_ZYMTI	sp|P35844|KES1_YEAST	34.884	43	28	0	99	141	257	299	0.32	30.8
tr|F9XHD5|F9XHD5_ZYMTI	sp|Q03180|PIR3_YEAST	31.915	94	52	2	212	305	77	158	0.32	30.8
tr|F9X9C6|F9X9C6_ZYMTI	sp|P53616|SUN4_YEAST	30.508	59	34	2	45	96	252	310	0.32	30.4
tr|F9XCT6|F9XCT6_ZYMTI	sp|Q03818|ATG16_YEAST	32.609	46	31	0	159	204	11	56	0.32	30.4
tr|F9XIH2|F9XIH2_ZYMTI	sp|P30619|SEC1_YEAST	24.603	126	78	5	72	188	190	307	0.32	30.4
tr|F9XR95|F9XR95_ZYMTI	sp|P32855|SEC8_YEAST	25	108	66	3	66	173	128	220	0.32	30.4
tr|F9X6N7|F9X6N7_ZYMTI	sp|P24583|KPC1_YEAST	25	68	43	2	76	138	552	616	0.32	29.6
tr|F9X7E8|F9X7E8_ZYMTI	sp|Q12499|NOP58_YEAST	23.529	68	51	1	105	172	60	126	0.32	29.6
tr|F9XE31|F9XE31_ZYMTI	sp|Q99247|YO087_YEAST	40	50	23	2	37	84	667	711	0.32	29.6
tr|F9WYS2|F9WYS2_ZYMTI	sp|P36104|SWD2_YEAST	31.707	41	28	0	103	143	289	329	0.32	29.3
tr|F9XR30|F9XR30_ZYMTI	sp|P54854|HXT15_YEAST	33.333	45	27	1	8	52	265	306	0.32	29.3
tr|F9XRU6|F9XRU6_ZYMTI	sp|P25582|SPB1_YEAST	35.714	56	33	1	115	167	472	527	0.32	29.3
tr|F9XES3|F9XES3_ZYMTI	sp|Q02887|ATG21_YEAST	30	60	42	0	95	154	379	438	0.32	28.9
tr|F9XQQ7|F9XQQ7_ZYMTI	sp|P09880|TRNL_YEAST	39.535	43	25	1	1	43	617	658	0.32	28.9
tr|F9WZZ5|F9WZZ5_ZYMTI	sp|P47043|ZAP1_YEAST	36.111	36	22	1	12	46	813	848	0.32	28.5
tr|F9XKN7|F9XKN7_ZYMTI	sp|P04076|ARLY_YEAST	27.143	70	51	0	4	73	266	335	0.32	27.7
tr|F9X186|F9X186_ZYMTI	sp|P53234|YG21_YEAST	23.438	64	49	0	5	68	173	236	0.32	26.9
tr|F9XG19|F9XG19_ZYMTI	sp|P07248|ADR1_YEAST	39.13	23	14	0	25	47	102	124	0.32	25.4
tr|F9XAY5|F9XAY5_ZYMTI	sp|P04051|RPC1_YEAST	25.714	105	69	4	534	638	254	349	0.33	32.7
tr|F9XD13|F9XD13_ZYMTI	sp|Q07963|UBR2_YEAST	48.485	33	14	2	316	348	1673	1702	0.33	32
tr|F9X119|F9X119_ZYMTI	sp|P04801|SYTC_YEAST	25.676	74	51	2	140	213	302	371	0.33	31.6
tr|F9X3V1|F9X3V1_ZYMTI	sp|P53877|IPI3_YEAST	52.174	23	11	0	347	369	63	85	0.33	31.2
tr|F9XLC8|F9XLC8_ZYMTI	sp|P33753|TRM2_YEAST	34.091	44	28	1	103	145	493	536	0.33	31.2
tr|F9XQ95|F9XQ95_ZYMTI	sp|Q04182|PDR15_YEAST	50	20	10	0	251	270	822	841	0.33	31.2
tr|F9WYI0|F9WYI0_ZYMTI	sp|P32349|RPC3_YEAST	32.258	62	36	2	170	225	22	83	0.33	30.4
tr|F9X7C9|F9X7C9_ZYMTI	sp|P53960|YNE0_YEAST	27.619	105	62	4	129	228	275	370	0.33	30
tr|F9XB49|F9XB49_ZYMTI	sp|Q12259|YL108_YEAST	28.333	60	34	2	144	201	390	442	0.33	30
tr|F9XPU0|F9XPU0_ZYMTI	sp|Q03640|TCB3_YEAST	29.787	47	30	1	43	89	9	52	0.33	30
tr|F9XIB2|F9XIB2_ZYMTI	sp|P32628|RAD23_YEAST	31.818	44	30	0	87	130	21	64	0.33	29.6
tr|F9X116|F9X116_ZYMTI	sp|Q08692|OSW1_YEAST	28.947	38	27	0	134	171	105	142	0.33	29.3
tr|F9XFA5|F9XFA5_ZYMTI	sp|Q02872|YP108_YEAST	22.68	97	64	3	34	130	34	119	0.33	29.3
tr|F9XNB6|F9XNB6_ZYMTI	sp|P40568|DSN1_YEAST	27.059	85	53	2	3	80	157	239	0.33	29.3
tr|F9X5H3|F9X5H3_ZYMTI	sp|O13529|ECM12_YEAST	31.884	69	38	2	73	141	45	104	0.33	28.9
tr|F9XN39|F9XN39_ZYMTI	sp|P17157|PHO85_YEAST	32.558	43	29	0	12	54	91	133	0.33	28.9
tr|F9WZM8|F9WZM8_ZYMTI	sp|Q02890|PNG1_YEAST	28.169	71	46	2	17	82	26	96	0.33	28.5
tr|F9XC16|F9XC16_ZYMTI	sp|Q12311|NTO1_YEAST	33.333	42	28	0	81	122	253	294	0.33	28.1
tr|F9XC36|F9XC36_ZYMTI	sp|P38110|ATM_YEAST	39.286	28	17	0	27	54	1941	1968	0.33	27.7
tr|F9XRH8|F9XRH8_ZYMTI	sp|Q12743|DFM1_YEAST	32	50	31	1	57	106	261	307	0.33	27.7
tr|F9XM96|F9XM96_ZYMTI	sp|P53886|APC1_YEAST	34.043	47	30	1	105	150	86	132	0.34	33.9
tr|F9XGR4|F9XGR4_ZYMTI	sp|P51979|HFM1_YEAST	62.5	16	6	0	564	579	1039	1054	0.34	32.3
tr|F9WWT0|F9WWT0_ZYMTI	sp|P21192|ACE2_YEAST	35.385	65	30	4	194	256	610	664	0.34	32
tr|F9XGJ9|F9XGJ9_ZYMTI	sp|Q07938|MTAP_YEAST	25.397	126	75	5	188	296	45	168	0.34	32
tr|F9XFC5|F9XFC5_ZYMTI	sp|P15108|HSC82_YEAST	36.364	55	34	1	453	507	14	67	0.34	31.6
tr|F9X1E0|F9X1E0_ZYMTI	sp|P40056|GET2_YEAST	26.087	69	48	1	190	258	27	92	0.34	30.8
tr|F9X265|F9X265_ZYMTI	sp|P40051|ICP55_YEAST	32.609	46	23	1	103	140	114	159	0.34	30.8
tr|F9X6T4|F9X6T4_ZYMTI	sp|P53974|ARK1_YEAST	48.485	33	16	1	34	65	345	377	0.34	30.8
tr|F9XB46|F9XB46_ZYMTI	sp|Q12019|MDN1_YEAST	31.915	47	30	1	262	306	4297	4343	0.34	30.8
tr|F9XGW7|F9XGW7_ZYMTI	sp|P38072|SCO2_YEAST	37.931	58	27	2	279	327	109	166	0.34	30.8
tr|F9WZP0|F9WZP0_ZYMTI	sp|P23201|SPA2_YEAST	26.168	107	66	5	3	108	136	230	0.34	30.4
tr|F9XBH4|F9XBH4_ZYMTI	sp|Q12424|YD206_YEAST	24.837	153	92	5	105	257	318	447	0.34	30.4
tr|F9XJV1|F9XJV1_ZYMTI	sp|P0C2J7|YH41B_YEAST	29.762	84	47	4	51	126	233	312	0.34	30.4
tr|F9XL53|F9XL53_ZYMTI	sp|P40468|TAO3_YEAST	27.723	101	58	3	177	263	283	382	0.34	30.4
tr|F9WW76|F9WW76_ZYMTI	sp|P40363|SFGH_YEAST	29.63	54	33	1	49	97	127	180	0.34	30
tr|F9X251|F9X251_ZYMTI	sp|Q99222|AFI1_YEAST	31.343	67	34	3	30	92	110	168	0.34	30
tr|F9XRB9|F9XRB9_ZYMTI	sp|Q07959|IZH3_YEAST	24.444	90	59	1	168	248	287	376	0.34	30
tr|F9WYW7|F9WYW7_ZYMTI	sp|Q08968|FMP40_YEAST	24.51	102	67	3	6	98	302	402	0.34	29.6
tr|F9X0L1|F9X0L1_ZYMTI	sp|P40477|NU159_YEAST	31.429	70	41	2	69	132	561	629	0.34	29.3
tr|F9WX83|F9WX83_ZYMTI	sp|P06242|KIN28_YEAST	34.211	38	24	1	4	41	251	287	0.34	28.9
tr|F9XJ06|F9XJ06_ZYMTI	sp|Q01662|MAP1_YEAST	24.691	81	57	1	20	100	265	341	0.34	28.9
tr|F9XQQ2|F9XQQ2_ZYMTI	sp|P43600|YFJ0_YEAST	25	112	76	3	11	117	73	181	0.34	28.9
tr|F9X7W4|F9X7W4_ZYMTI	sp|P23624|SPO13_YEAST	26.733	101	54	6	9	89	62	162	0.34	28.1
tr|F9XLV4|F9XLV4_ZYMTI	sp|P37020|GEF1_YEAST	36.066	61	32	2	26	86	490	543	0.34	28.1
tr|F9X0N9|F9X0N9_ZYMTI	sp|Q12348|CSN10_YEAST	39.024	41	24	1	53	92	359	399	0.34	27.7
tr|F9X5U5|F9X5U5_ZYMTI	sp|P46985|MNN11_YEAST	46.429	28	14	1	64	91	334	360	0.34	27.7
tr|F9XRA0|F9XRA0_ZYMTI	sp|P47976|CTH1_YEAST	28.395	81	53	2	7	85	42	119	0.34	27.7
tr|F9XI67|F9XI67_ZYMTI	sp|P28817|HIBCH_YEAST	64.286	14	5	0	25	38	92	105	0.34	25.8
tr|F9XGI4|F9XGI4_ZYMTI	sp|P27637|BUD14_YEAST	40	25	15	0	9	33	547	571	0.34	25.4
tr|F9X1E8|F9X1E8_ZYMTI	sp|P40577|MND2_YEAST	33.333	42	28	0	304	345	320	361	0.35	32.7
tr|F9X5M9|F9X5M9_ZYMTI	sp|P32337|IMB3_YEAST	26.667	60	40	1	283	338	401	460	0.35	32
tr|F9X8L0|F9X8L0_ZYMTI	sp|Q99248|YO019_YEAST	32.727	55	33	1	302	356	28	78	0.35	32
tr|F9X5W3|F9X5W3_ZYMTI	sp|P32844|SEC6_YEAST	23.529	119	73	4	338	445	560	671	0.35	31.6
tr|F9X965|F9X965_ZYMTI	sp|P35169|TOR1_YEAST	24.138	87	65	1	148	234	2254	2339	0.35	31.6
tr|F9XC80|F9XC80_ZYMTI	sp|Q12152|YP150_YEAST	32.099	81	41	3	183	263	370	436	0.35	31.6
tr|F9XL23|F9XL23_ZYMTI	sp|P53759|DUS1_YEAST	28.302	106	58	4	411	513	294	384	0.35	31.6
tr|F9XQD7|F9XQD7_ZYMTI	sp|Q03290|TFB3_YEAST	27.397	146	87	6	199	334	148	284	0.35	31.6
tr|F9X046|F9X046_ZYMTI	sp|P38822|BZZ1_YEAST	24.074	162	104	6	118	270	102	253	0.35	30.8
tr|F9X7T1|F9X7T1_ZYMTI	sp|P53749|YN92_YEAST	24.074	108	58	3	70	177	397	480	0.35	30.8
tr|F9X8C9|F9X8C9_ZYMTI	sp|P47029|ALY2_YEAST	26.966	89	60	2	207	290	705	793	0.35	30.8
tr|F9XCT0|F9XCT0_ZYMTI	sp|P25846|MSH1_YEAST	27.928	111	74	5	100	204	358	468	0.35	30.8
tr|F9XBN8|F9XBN8_ZYMTI	sp|Q12149|RRP6_YEAST	40	35	21	0	92	126	617	651	0.35	30.4
tr|F9XMB9|F9XMB9_ZYMTI	sp|P40414|TPM2_YEAST	26.549	113	71	5	99	207	56	160	0.35	30.4
tr|F9X8B0|F9X8B0_ZYMTI	sp|P32489|MEI5_YEAST	21.831	142	103	4	101	239	43	179	0.35	30
tr|F9XJU5|F9XJU5_ZYMTI	sp|Q12675|ATC4_YEAST	24.638	69	52	0	122	190	724	792	0.35	30
tr|F9XDE2|F9XDE2_ZYMTI	sp|P40056|GET2_YEAST	40.541	37	22	0	128	164	89	125	0.35	28.9
tr|F9XP70|F9XP70_ZYMTI	sp|Q06350|CHI2_YEAST	29.63	54	34	1	95	148	149	198	0.35	28.9
tr|F9WXS3|F9WXS3_ZYMTI	sp|P01098|STF1_YEAST	35.417	48	27	1	244	291	30	73	0.35	28.5
tr|F9X6W1|F9X6W1_ZYMTI	sp|P38189|YBG2_YEAST	25.758	132	77	4	1	127	1	116	0.35	28.5
tr|F9XMD2|F9XMD2_ZYMTI	sp|P34248|YKK0_YEAST	30.357	56	37	1	32	85	393	448	0.35	28.5
tr|F9XS68|F9XS68_ZYMTI	sp|P15380|PUT4_YEAST	27.273	88	45	3	5	78	36	118	0.35	28.5
tr|F9XKU1|F9XKU1_ZYMTI	sp|P25270|MRM1_YEAST	40	40	23	1	57	95	354	393	0.35	28.1
tr|F9XJL1|F9XJL1_ZYMTI	sp|Q99271|NAH1_YEAST	50	28	14	0	6	33	408	435	0.35	27.7
tr|F9XPQ9|F9XPQ9_ZYMTI	sp|Q03455|MSC2_YEAST	29.73	37	25	1	33	69	664	699	0.35	27.3
tr|F9X364|F9X364_ZYMTI	sp|P35201|MIF2_YEAST	30.435	46	32	0	7	52	349	394	0.35	25.8
tr|F9XN54|F9XN54_ZYMTI	sp|P32319|VPS10_YEAST	31.915	47	30	1	6	52	1212	1256	0.35	25.8
tr|F9XBA2|F9XBA2_ZYMTI	sp|P27692|SPT5_YEAST	28.155	103	58	3	805	895	964	1062	0.36	32.7
tr|F9XEU6|F9XEU6_ZYMTI	sp|P36022|DYHC_YEAST	25.773	97	51	3	39	121	489	578	0.36	32.3
tr|F9X487|F9X487_ZYMTI	sp|Q12386|ARP8_YEAST	32.353	68	36	2	606	663	703	770	0.36	32
tr|F9X939|F9X939_ZYMTI	sp|P06102|NOT3_YEAST	37.931	29	18	0	304	332	25	53	0.36	31.6
tr|F9XKY8|F9XKY8_ZYMTI	sp|P33296|UBC6_YEAST	43.333	30	15	1	265	292	29	58	0.36	31.6
tr|F9XQ04|F9XQ04_ZYMTI	sp|Q08960|TYW1_YEAST	34.848	66	37	2	369	430	377	440	0.36	31.6
tr|F9X1M9|F9X1M9_ZYMTI	sp|Q99186|AP2M_YEAST	31.429	70	45	1	321	390	47	113	0.36	31.2
tr|F9XKM9|F9XKM9_ZYMTI	sp|Q08822|ETFD_YEAST	29.688	64	36	3	23	79	58	119	0.36	31.2
tr|F9X4H9|F9X4H9_ZYMTI	sp|P32790|SLA1_YEAST	30.12	83	51	3	147	224	583	663	0.36	30.8
tr|F9X9W8|F9X9W8_ZYMTI	sp|P23542|AATC_YEAST	29.897	97	57	4	26	119	167	255	0.36	30.8
tr|F9XQ35|F9XQ35_ZYMTI	tr|A0A1S0T056|A0A1S0T056_YEAST	29.268	41	29	0	446	486	2	42	0.36	30.8
tr|F9X391|F9X391_ZYMTI	sp|P22943|HSP12_YEAST	35	40	26	0	819	858	19	58	0.36	30.4
tr|F9X5U0|F9X5U0_ZYMTI	sp|P43565|RIM15_YEAST	50	24	12	0	75	98	857	880	0.36	30.4
tr|F9X9L7|F9X9L7_ZYMTI	sp|P40006|IRC22_YEAST	43.243	37	20	1	290	326	39	74	0.36	30.4
tr|F9XBN6|F9XBN6_ZYMTI	sp|Q08641|AB140_YEAST	45.833	24	13	0	50	73	428	451	0.36	30
tr|F9XKM4|F9XKM4_ZYMTI	sp|P32644|ECM32_YEAST	34.783	46	22	1	162	199	300	345	0.36	30
tr|F9XQF2|F9XQF2_ZYMTI	sp|P53835|PRM1_YEAST	30.769	65	41	1	162	222	100	164	0.36	30
tr|F9WWN7|F9WWN7_ZYMTI	sp|P34216|EDE1_YEAST	41.026	39	20	2	62	98	372	409	0.36	29.6
tr|F9X5Q2|F9X5Q2_ZYMTI	sp|Q03761|TAF12_YEAST	25	116	72	3	48	148	300	415	0.36	29.3
tr|F9XM25|F9XM25_ZYMTI	sp|Q12263|GIN4_YEAST	43.333	30	17	0	115	144	768	797	0.36	28.9
tr|F9XRJ3|F9XRJ3_ZYMTI	sp|Q03018|ESP1_YEAST	31.818	44	28	1	85	128	1277	1318	0.36	28.9
tr|F9X2E1|F9X2E1_ZYMTI	sp|P28006|GAC1_YEAST	28.049	82	57	2	38	118	688	768	0.36	28.5
tr|A9Y5I2|A9Y5I2_ZYMTI	sp|P38904|SPP41_YEAST	24.638	69	51	1	58	126	889	956	0.36	28.1
tr|F9WXI8|F9WXI8_ZYMTI	sp|P34219|TOD6_YEAST	35.294	51	28	1	11	61	75	120	0.36	28.1
tr|F9XGY9|F9XGY9_ZYMTI	sp|Q06336|GGA1_YEAST	38.095	42	25	1	16	56	107	148	0.36	27.7
tr|F9XJJ5|F9XJJ5_ZYMTI	sp|Q03433|VPS71_YEAST	25.301	83	57	2	8	86	91	172	0.36	27.7
tr|F9XEV7|F9XEV7_ZYMTI	sp|Q12028|AP1G1_YEAST	38.235	34	21	0	17	50	137	170	0.36	26.6
tr|F9X6T0|F9X6T0_ZYMTI	sp|P43583|BLM10_YEAST	39.024	41	24	1	17	57	116	155	0.37	33.9
tr|F9XQP2|F9XQP2_ZYMTI	sp|Q06683|IRC3_YEAST	27.193	114	67	2	317	430	129	226	0.37	33.9
tr|F9X6J5|F9X6J5_ZYMTI	sp|P39010|AKR1_YEAST	32.911	79	48	1	527	600	161	239	0.37	33.5
tr|F9XAC3|F9XAC3_ZYMTI	sp|Q04439|MYO5_YEAST	26.549	113	75	2	237	345	815	923	0.37	32
tr|F9XDQ3|F9XDQ3_ZYMTI	sp|P53946|ARP5_YEAST	29.688	128	74	4	518	641	290	405	0.37	32
tr|F9WZ00|F9WZ00_ZYMTI	sp|P25386|USO1_YEAST	22.36	161	115	4	87	241	957	1113	0.37	31.6
tr|F9XEL0|F9XEL0_ZYMTI	sp|P20437|CG11_YEAST	52.632	38	16	1	414	451	233	268	0.37	31.6
tr|F9WWU0|F9WWU0_ZYMTI	sp|P38886|RPN10_YEAST	27.407	135	78	5	352	477	57	180	0.37	31.2
tr|F9XGQ6|F9XGQ6_ZYMTI	sp|P32452|PHA2_YEAST	26.667	60	43	1	102	160	17	76	0.37	31.2
tr|F9WWQ6|F9WWQ6_ZYMTI	sp|P06839|RAD3_YEAST	27.692	65	37	2	195	249	312	376	0.37	30.8
tr|F9XB46|F9XB46_ZYMTI	sp|Q12019|MDN1_YEAST	24.359	78	42	1	262	322	4183	4260	0.37	30.8
tr|F9XEM7|F9XEM7_ZYMTI	sp|P38227|QDR3_YEAST	28.07	114	52	5	92	181	215	322	0.37	30.8
tr|F9XK84|F9XK84_ZYMTI	sp|P40467|ASG1_YEAST	34.483	58	37	1	50	107	541	597	0.37	30.8
tr|F9XN26|F9XN26_ZYMTI	sp|Q05497|YD338_YEAST	26.389	216	103	10	129	327	29	205	0.37	30.8
tr|F9XSB1|F9XSB1_ZYMTI	sp|P32330|DGR2_YEAST	25	156	91	7	23	159	43	191	0.37	30.8
tr|F9WX27|F9WX27_ZYMTI	sp|P46947|CWC26_YEAST	21.591	176	102	6	85	238	79	240	0.37	30.4
tr|F9XBJ9|F9XBJ9_ZYMTI	sp|P40028|YEN1_YEAST	46.429	28	15	0	180	207	357	384	0.37	30.4
tr|F9XDL0|F9XDL0_ZYMTI	sp|P46992|YJR1_YEAST	27.143	70	46	2	90	159	275	339	0.37	29.6
tr|F9X3E2|F9X3E2_ZYMTI	sp|O13522|YD396_YEAST	26.923	52	38	0	74	125	92	143	0.37	29.3
tr|F9XQM8|F9XQM8_ZYMTI	sp|P29311|BMH1_YEAST	24.731	93	58	3	75	163	22	106	0.37	29.3
tr|F9XR27|F9XR27_ZYMTI	sp|Q03714|USA1_YEAST	36	50	24	3	120	163	100	147	0.37	29.3
tr|F9X4J4|F9X4J4_ZYMTI	sp|P39734|HPH2_YEAST	30.556	72	48	1	98	167	115	186	0.37	28.9
tr|F9XB50|F9XB50_ZYMTI	sp|A0A023PZM3|YP050_YEAST	35	60	32	3	14	72	52	105	0.37	28.5
tr|F9XDJ5|F9XDJ5_ZYMTI	sp|P32581|IME2_YEAST	23.81	84	47	2	57	137	122	191	0.37	28.5
tr|F9XFM4|F9XFM4_ZYMTI	sp|Q07950|YEH2_YEAST	30.159	63	39	1	16	73	48	110	0.37	28.1
tr|F9XQN1|F9XQN1_ZYMTI	sp|P53303|ZPR1_YEAST	46.429	28	15	0	38	65	160	187	0.37	28.1
tr|F9XR32|F9XR32_ZYMTI	sp|P53327|SLH1_YEAST	29.167	72	47	2	55	123	488	558	0.37	28.1
tr|F9XK75|F9XK75_ZYMTI	sp|P00937|TRPG_YEAST	27.692	65	45	1	1	65	98	160	0.37	27.7
tr|F9X7X2|F9X7X2_ZYMTI	sp|P38164|SEA4_YEAST	40	30	17	1	18	47	913	941	0.37	26.9
tr|F9WZN0|F9WZN0_ZYMTI	sp|P53953|SFB2_YEAST	37.143	35	20	1	4	38	471	503	0.37	26.6
tr|F9XAC0|F9XAC0_ZYMTI	sp|P40506|PPCS_YEAST	29.825	57	32	1	2	58	19	67	0.37	26.6
tr|F9XGH7|F9XGH7_ZYMTI	sp|P53756|PDR18_YEAST	34.043	47	23	2	37	75	1259	1305	0.37	26.6
tr|F9XRI0|F9XRI0_ZYMTI	sp|P40959|MVP1_YEAST	36.17	47	28	2	24	70	153	197	0.37	26.6
tr|F9XBR4|F9XBR4_ZYMTI	sp|P32569|MED17_YEAST	33.333	33	22	0	25	57	134	166	0.37	25.8
tr|F9XGZ6|F9XGZ6_ZYMTI	sp|Q08448|YO059_YEAST	44.444	27	14	1	8	33	239	265	0.37	25.4
tr|F9XKH7|F9XKH7_ZYMTI	sp|P34230|PXA2_YEAST	26.316	76	52	2	280	351	667	742	0.38	32.3
tr|F9XA72|F9XA72_ZYMTI	sp|Q04370|PEX12_YEAST	29.825	57	35	1	633	689	305	356	0.38	32
tr|F9XLM7|F9XLM7_ZYMTI	sp|P53250|TWF1_YEAST	26.606	109	67	3	641	742	168	270	0.38	32
tr|F9XQ75|F9XQ75_ZYMTI	sp|P40499|ICE2_YEAST	22.034	118	82	2	150	267	178	285	0.38	32
tr|F9XBU2|F9XBU2_ZYMTI	sp|P53318|COQ6_YEAST	40.541	37	20	1	1	37	17	51	0.38	31.6
tr|F9WY75|F9WY75_ZYMTI	sp|P32639|BRR2_YEAST	33.871	62	34	1	28	89	361	415	0.38	30.8
tr|F9X310|F9X310_ZYMTI	sp|P52919|NBP1_YEAST	30	50	28	2	256	299	203	251	0.38	30.8
tr|F9XF60|F9XF60_ZYMTI	sp|P39986|ATC6_YEAST	25	96	50	3	149	222	777	872	0.38	30.8
tr|F9XKR3|F9XKR3_ZYMTI	sp|Q07794|RT109_YEAST	28.571	49	32	2	285	332	242	288	0.38	30.8
tr|F9XQI7|F9XQI7_ZYMTI	sp|Q04749|AVO2_YEAST	30.769	78	44	2	48	115	198	275	0.38	30.8
tr|F9WZY5|F9WZY5_ZYMTI	sp|P06779|RAD7_YEAST	29.592	98	50	3	56	153	2	80	0.38	30.4
tr|F9X2X3|F9X2X3_ZYMTI	sp|P33202|UFD4_YEAST	29.412	51	30	1	79	129	1326	1370	0.38	30.4
tr|F9X9G4|F9X9G4_ZYMTI	sp|P13433|RPOM_YEAST	26.667	45	33	0	233	277	413	457	0.38	30.4
tr|F9XDC8|F9XDC8_ZYMTI	sp|Q06488|RSC2_YEAST	38.095	42	21	2	75	116	515	551	0.38	30
tr|F9XHX1|F9XHX1_ZYMTI	sp|P32191|GPDM_YEAST	32.653	49	33	0	50	98	85	133	0.38	29.6
tr|F9XFC8|F9XFC8_ZYMTI	sp|Q12019|MDN1_YEAST	30.588	85	51	3	50	133	4505	4582	0.38	28.5
tr|F9X9B5|F9X9B5_ZYMTI	sp|P36069|PMU1_YEAST	29.365	126	51	7	8	100	58	178	0.38	28.1
tr|F9XJA4|F9XJA4_ZYMTI	sp|P48563|MON2_YEAST	25.352	71	53	0	10	80	980	1050	0.38	28.1
tr|F9XNJ6|F9XNJ6_ZYMTI	sp|P40151|WRIP1_YEAST	31.579	38	25	1	31	67	258	295	0.38	26.9
tr|F9XK82|F9XK82_ZYMTI	sp|P32907|ATO2_YEAST	38.71	31	15	1	22	48	62	92	0.38	25.8
tr|F9XLS5|F9XLS5_ZYMTI	sp|P32565|RPN2_YEAST	36.667	30	19	0	1	30	903	932	0.38	25.8
tr|F9X2B5|F9X2B5_ZYMTI	sp|P22147|XRN1_YEAST	28.346	127	77	5	1008	1125	1371	1492	0.39	33.1
tr|F9X1T5|F9X1T5_ZYMTI	sp|P38193|PP4R2_YEAST	23.03	165	102	5	230	392	73	214	0.39	32.7
tr|F9XBF2|F9XBF2_ZYMTI	sp|P33298|PRS6B_YEAST	31.481	54	35	1	722	773	180	233	0.39	32.3
tr|F9X7K9|F9X7K9_ZYMTI	sp|P53153|LCL3_YEAST	25.166	151	83	6	321	452	120	259	0.39	32
tr|F9XBY0|F9XBY0_ZYMTI	sp|Q06839|YP097_YEAST	27.778	54	36	1	49	99	73	126	0.39	31.6
tr|F9XLM1|F9XLM1_ZYMTI	sp|Q05040|FAR8_YEAST	44.118	34	19	0	38	71	40	73	0.39	31.6
tr|F9XA41|F9XA41_ZYMTI	sp|P38331|YB92_YEAST	29.268	82	45	2	172	251	137	207	0.39	31.2
tr|F9XIL1|F9XIL1_ZYMTI	sp|Q02202|ECM9_YEAST	25.974	77	54	2	71	144	37	113	0.39	31.2
tr|F9X3F1|F9X3F1_ZYMTI	sp|P40480|HOS4_YEAST	46.875	32	14	1	15	46	610	638	0.39	30.8
tr|F9XQ45|F9XQ45_ZYMTI	sp|P39956|RPH1_YEAST	20.548	146	95	3	39	171	46	183	0.39	30.8
tr|F9XDA8|F9XDA8_ZYMTI	sp|P39723|SPC72_YEAST	21.25	80	49	2	85	164	434	499	0.39	30.4
tr|F9XLU8|F9XLU8_ZYMTI	sp|Q02574|MEC3_YEAST	28.846	104	56	4	19	105	25	127	0.39	30.4
tr|F9XMQ0|F9XMQ0_ZYMTI	sp|Q03214|ECM5_YEAST	34.211	38	25	0	37	74	804	841	0.39	30.4
tr|F9XRG1|F9XRG1_ZYMTI	sp|P32333|MOT1_YEAST	25.926	108	69	4	75	174	233	337	0.39	30.4
tr|F9X1U4|F9X1U4_ZYMTI	sp|P03881|YMRF1_YEAST	30.769	39	27	0	161	199	278	316	0.39	30
tr|F9XER0|F9XER0_ZYMTI	sp|P39692|MET10_YEAST	29.091	55	39	0	207	261	744	798	0.39	30
tr|F9X2S2|F9X2S2_ZYMTI	sp|P53150|LIF1_YEAST	33.333	60	34	2	164	220	179	235	0.39	29.6
tr|F9XR29|F9XR29_ZYMTI	sp|P38216|YBM6_YEAST	27.778	36	26	0	22	57	56	91	0.39	29.6
tr|F9X828|F9X828_ZYMTI	sp|Q02896|YDC1_YEAST	35	40	24	2	164	202	61	99	0.39	29.3
tr|F9XHG5|F9XHG5_ZYMTI	sp|P00424|COX5A_YEAST	29.851	67	37	2	54	116	21	81	0.39	28.9
tr|F9XQE7|F9XQE7_ZYMTI	sp|P38165|RTG3_YEAST	29.63	108	53	4	59	153	255	352	0.39	28.9
tr|F9XCT9|F9XCT9_ZYMTI	sp|Q12156|AIM7_YEAST	31.579	57	33	2	67	122	89	140	0.39	28.5
tr|F9XF08|F9XF08_ZYMTI	sp|Q08964|YP216_YEAST	28.358	67	44	2	26	92	419	481	0.39	28.5
tr|F9XM41|F9XM41_ZYMTI	sp|P27351|AP2B_YEAST	22.368	76	49	2	66	137	624	693	0.39	28.5
tr|F9XPL2|F9XPL2_ZYMTI	sp|P38913|FAD1_YEAST	31.25	48	28	2	25	71	25	68	0.39	28.1
tr|F9X898|F9X898_ZYMTI	sp|P48526|SYIM_YEAST	41.667	24	13	1	18	40	178	201	0.39	26.2
tr|F9X248|F9X248_ZYMTI	sp|Q12019|MDN1_YEAST	22.006	359	208	12	61	386	4301	4620	0.4	32.3
tr|F9XNV3|F9XNV3_ZYMTI	sp|P53867|ATG4_YEAST	32.836	67	40	2	785	851	251	312	0.4	32.3
tr|F9X9D8|F9X9D8_ZYMTI	sp|P36130|CAF4_YEAST	31.707	82	42	4	156	224	160	240	0.4	32
tr|F9X007|F9X007_ZYMTI	sp|P39969|BOI2_YEAST	27.333	150	87	6	49	188	775	912	0.4	31.6
tr|F9X599|F9X599_ZYMTI	sp|P32476|ERG1_YEAST	32.558	43	29	0	18	60	6	48	0.4	31.6
tr|F9XC62|F9XC62_ZYMTI	sp|Q12404|MPD1_YEAST	20.69	203	119	7	70	265	29	196	0.4	31.6
tr|F9X9N6|F9X9N6_ZYMTI	sp|P47115|YJ26_YEAST	42.308	26	15	0	126	151	143	168	0.4	31.2
tr|F9XI43|F9XI43_ZYMTI	sp|P38169|KMO_YEAST	46.667	30	15	1	324	352	304	333	0.4	31.2
tr|F9XPG4|F9XPG4_ZYMTI	sp|P47172|YJ9I_YEAST	32.727	55	28	2	135	189	5	50	0.4	31.2
tr|F9X356|F9X356_ZYMTI	sp|P35198|MTH1_YEAST	24.39	82	52	2	78	153	241	318	0.4	30.8
tr|F9XIU9|F9XIU9_ZYMTI	sp|P38929|ATC2_YEAST	24.211	95	56	2	47	139	718	798	0.4	30.8
tr|F9XKZ9|F9XKZ9_ZYMTI	sp|P38631|FKS1_YEAST	26.95	141	91	7	144	280	6	138	0.4	30.8
tr|F9XN06|F9XN06_ZYMTI	sp|P40528|SYG1_YEAST	27.193	114	69	4	94	201	213	318	0.4	30.8
tr|F9X8L2|F9X8L2_ZYMTI	sp|P32333|MOT1_YEAST	26.923	78	56	1	100	177	1756	1832	0.4	30.4
tr|F9XI40|F9XI40_ZYMTI	sp|P25366|OCA4_YEAST	26.563	64	47	0	251	314	96	159	0.4	30.4
tr|F9XKN5|F9XKN5_ZYMTI	sp|P39944|UBP5_YEAST	28.571	105	67	5	11	112	351	450	0.4	30.4
tr|F9XQ06|F9XQ06_ZYMTI	sp|P08678|CYAA_YEAST	27.66	94	58	4	127	217	956	1042	0.4	30.4
tr|F9X3N5|F9X3N5_ZYMTI	sp|P37303|GLY1_YEAST	28.125	64	45	1	47	109	290	353	0.4	29.6
tr|F9X7F8|F9X7F8_ZYMTI	sp|P35193|ATG19_YEAST	23.404	47	36	0	132	178	302	348	0.4	29.3
tr|F9XPD9|F9XPD9_ZYMTI	sp|Q12691|ATN5_YEAST	31.373	51	31	1	132	182	546	592	0.4	29.3
tr|F9XHK3|F9XHK3_ZYMTI	sp|P38173|YBJ4_YEAST	34.884	43	25	1	163	202	21	63	0.4	28.9
tr|F9XNM9|F9XNM9_ZYMTI	sp|P18480|SNF5_YEAST	25.532	47	32	1	93	136	343	389	0.4	28.5
tr|F9XRZ7|F9XRZ7_ZYMTI	sp|P05750|RS3_YEAST	48	25	13	0	5	29	142	166	0.4	27.7
tr|F9XRX6|F9XRX6_ZYMTI	sp|Q02554|CUS1_YEAST	24	75	44	1	23	97	346	407	0.4	27.3
tr|F9XSB6|F9XSB6_ZYMTI	sp|P20485|KICH_YEAST	34.375	32	21	0	10	41	396	427	0.4	27.3
tr|F9X7F9|F9X7F9_ZYMTI	sp|P10963|PCKA_YEAST	26.531	49	36	0	4	52	335	383	0.4	26.2
tr|F9XDX4|F9XDX4_ZYMTI	sp|P53860|PDR16_YEAST	25.926	54	36	2	4	54	49	101	0.4	26.2
tr|F9XKG1|F9XKG1_ZYMTI	sp|P25365|SED4_YEAST	19.903	206	139	7	334	535	680	863	0.41	32.3
tr|F9X955|F9X955_ZYMTI	sp|P35207|SKI2_YEAST	36.62	71	41	2	624	693	531	598	0.41	32
tr|F9XPB3|F9XPB3_ZYMTI	sp|P53208|YG19_YEAST	32.911	79	43	4	572	650	124	192	0.41	31.6
tr|F9XET3|F9XET3_ZYMTI	sp|P40020|FIR1_YEAST	30.556	108	69	3	245	352	440	541	0.41	31.2
tr|F9XP32|F9XP32_ZYMTI	sp|P22082|SNF2_YEAST	26.263	99	62	3	39	137	544	631	0.41	31.2
tr|F9XPZ3|F9XPZ3_ZYMTI	sp|P50264|FMS1_YEAST	25.62	121	65	4	243	338	177	297	0.41	31.2
tr|F9X4U0|F9X4U0_ZYMTI	sp|P00724|INV2_YEAST	30	80	39	2	135	197	392	471	0.41	30.4
tr|F9X7I0|F9X7I0_ZYMTI	sp|P12686|RT13_YEAST	34.884	43	25	1	294	333	202	244	0.41	30.4
tr|F9X997|F9X997_ZYMTI	sp|Q04322|GYL1_YEAST	32.184	87	49	3	141	217	461	547	0.41	30.4
tr|F9XR49|F9XR49_ZYMTI	sp|Q12113|YO21B_YEAST	31.461	89	48	3	142	230	1094	1169	0.41	30.4
tr|F9XLN8|F9XLN8_ZYMTI	sp|P33296|UBC6_YEAST	36.585	41	24	1	6	44	171	211	0.41	29.6
tr|F9XFX6|F9XFX6_ZYMTI	sp|P24280|SEC14_YEAST	31.818	44	28	1	160	201	22	65	0.41	29.3
tr|F9X5D8|F9X5D8_ZYMTI	sp|P36112|MIC60_YEAST	30	50	35	0	55	104	17	66	0.41	28.5
tr|F9X2R3|F9X2R3_ZYMTI	sp|P30619|SEC1_YEAST	21.687	83	57	1	23	105	641	715	0.41	28.1
tr|F9X747|F9X747_ZYMTI	sp|Q05934|VID22_YEAST	32.075	53	36	0	55	107	785	837	0.41	27.7
tr|F9XIU0|F9XIU0_ZYMTI	sp|P27692|SPT5_YEAST	32.727	55	31	2	20	74	82	130	0.41	27.7
tr|F9XRG4|F9XRG4_ZYMTI	sp|P07258|CARA_YEAST	27.778	72	48	2	6	77	85	152	0.41	27.3
tr|F9XF34|F9XF34_ZYMTI	sp|P39928|SLN1_YEAST	57.895	19	8	0	251	269	570	588	0.42	32.3
tr|F9X3Y0|F9X3Y0_ZYMTI	sp|P32501|EI2BE_YEAST	25.439	114	78	3	91	198	417	529	0.42	31.2
tr|F9XCX1|F9XCX1_ZYMTI	sp|P32505|NAB2_YEAST	31.461	89	43	5	397	467	282	370	0.42	31.2
tr|F9XN55|F9XN55_ZYMTI	sp|Q03213|HOT1_YEAST	25	60	44	1	445	503	657	716	0.42	31.2
tr|F9XPX0|F9XPX0_ZYMTI	sp|Q03280|TOM1_YEAST	38.095	42	21	1	254	295	2148	2184	0.42	31.2
tr|F9XQL0|F9XQL0_ZYMTI	sp|P48415|SEC16_YEAST	31.343	67	46	0	271	337	1330	1396	0.42	31.2
tr|F9X1D5|F9X1D5_ZYMTI	sp|P47136|BUD4_YEAST	29.167	48	34	0	20	67	1084	1131	0.42	30.8
tr|F9XCX9|F9XCX9_ZYMTI	sp|Q00955|ACAC_YEAST	25	48	36	0	264	311	1350	1397	0.42	30.8
tr|F9XRN0|F9XRN0_ZYMTI	sp|Q12267|SMC4_YEAST	33.333	54	23	1	65	105	76	129	0.42	30.8
tr|F9XRT5|F9XRT5_ZYMTI	sp|P22133|MDHC_YEAST	26.761	71	43	2	397	464	241	305	0.42	30.8
tr|F9X3F3|F9X3F3_ZYMTI	sp|P53923|CTU2_YEAST	29.825	57	36	1	160	216	17	69	0.42	30.4
tr|F9XK78|F9XK78_ZYMTI	sp|P33336|SKN1_YEAST	30.882	68	45	2	77	142	352	419	0.42	30.4
tr|F9XF59|F9XF59_ZYMTI	sp|O13585|YP089_YEAST	46.154	26	14	0	108	133	475	500	0.42	30
tr|F9XS30|F9XS30_ZYMTI	sp|P38176|AVT5_YEAST	46.154	39	16	1	122	160	147	180	0.42	30
tr|F9X1T8|F9X1T8_ZYMTI	sp|P32562|CDC5_YEAST	31.915	47	32	0	12	58	495	541	0.42	29.3
tr|F9XBK5|F9XBK5_ZYMTI	sp|P42951|LSB6_YEAST	27.419	62	43	1	125	184	283	344	0.42	29.3
tr|F9XFN0|F9XFN0_ZYMTI	sp|P53740|YN8S_YEAST	31.818	66	39	2	115	179	7	67	0.42	29.3
tr|F9XR75|F9XR75_ZYMTI	sp|P38968|SEC31_YEAST	30.769	78	47	2	79	154	739	811	0.42	29.3
tr|F9WZD8|F9WZD8_ZYMTI	sp|P53281|LSB1_YEAST	32.692	52	32	1	90	138	19	70	0.42	28.9
tr|F9WZI2|F9WZI2_ZYMTI	sp|P39932|STL1_YEAST	55.556	27	11	1	76	102	282	307	0.42	28.9
tr|F9XED4|F9XED4_ZYMTI	sp|Q02799|LEE1_YEAST	35.484	31	20	0	40	70	112	142	0.42	28.9
tr|F9X8H7|F9X8H7_ZYMTI	sp|P53091|MCM6_YEAST	35.294	34	22	0	63	96	803	836	0.42	28.5
tr|F9XBM0|F9XBM0_ZYMTI	sp|P43682|SFT1_YEAST	32	50	34	0	177	226	17	66	0.42	28.5
tr|F9XEG2|F9XEG2_ZYMTI	sp|P40523|YIF5_YEAST	30	60	41	1	11	69	139	198	0.42	28.5
tr|F9XQ91|F9XQ91_ZYMTI	sp|P39744|NOC2_YEAST	21.739	46	36	0	36	81	17	62	0.42	28.5
tr|F9XGJ2|F9XGJ2_ZYMTI	sp|P25356|BPH1_YEAST	57.895	19	8	0	68	86	215	233	0.42	26.9
tr|F9XLY7|F9XLY7_ZYMTI	sp|Q12019|MDN1_YEAST	20.415	289	210	8	31	314	4148	4421	0.43	33.1
tr|F9XJG2|F9XJG2_ZYMTI	sp|Q07660|BRE4_YEAST	27.119	59	42	1	54	112	978	1035	0.43	32.3
tr|F9XG88|F9XG88_ZYMTI	sp|P24814|GRR1_YEAST	25.316	79	44	2	156	225	936	1008	0.43	32
tr|F9WZE1|F9WZE1_ZYMTI	sp|P38732|EFM1_YEAST	32.203	59	37	2	121	177	94	151	0.43	31.2
tr|F9X0E4|F9X0E4_ZYMTI	sp|P39014|MET30_YEAST	41.176	34	20	0	51	84	185	218	0.43	31.2
tr|F9XCP1|F9XCP1_ZYMTI	sp|P22516|CHL1_YEAST	43.243	37	17	1	84	116	421	457	0.43	30.4
tr|F9XN34|F9XN34_ZYMTI	sp|P40028|YEN1_YEAST	39.13	46	25	2	117	162	674	716	0.43	30.4
tr|F9XS23|F9XS23_ZYMTI	sp|Q02783|LPE10_YEAST	28.369	141	73	6	172	295	141	270	0.43	30.4
tr|F9XBV3|F9XBV3_ZYMTI	sp|Q06592|HPA2_YEAST	27.419	62	43	1	189	248	89	150	0.43	30
tr|F9XEB6|F9XEB6_ZYMTI	sp|P29539|RIF1_YEAST	25	104	55	4	27	129	675	756	0.43	30
tr|F9WWP8|F9WWP8_ZYMTI	sp|P49017|COQ5_YEAST	21.569	153	98	5	65	200	140	287	0.43	29.3
tr|F9XQZ6|F9XQZ6_ZYMTI	sp|P53159|MPS2_YEAST	32.759	58	31	2	7	64	166	215	0.43	29.3
tr|F9XM04|F9XM04_ZYMTI	sp|P38859|DNA2_YEAST	25.676	74	53	1	30	103	353	424	0.43	28.5
tr|F9XQS9|F9XQS9_ZYMTI	sp|P46956|PHO86_YEAST	31.034	58	38	1	59	116	53	108	0.43	28.5
tr|F9XPR8|F9XPR8_ZYMTI	sp|P53819|YRF16_YEAST	31.507	73	35	3	5	70	1642	1706	0.43	28.1
tr|F9XCJ3|F9XCJ3_ZYMTI	sp|P07251|ATPA_YEAST	32	50	32	1	43	92	90	137	0.43	27.7
tr|F9XEF9|F9XEF9_ZYMTI	sp|Q00402|NUM1_YEAST	31.429	70	41	3	22	86	2350	2417	0.43	27.7
tr|F9XE50|F9XE50_ZYMTI	sp|P50086|PSD10_YEAST	36.585	41	23	2	33	73	143	180	0.43	27.3
tr|F9WWV3|F9WWV3_ZYMTI	sp|Q06389|NCS1_YEAST	36.364	55	33	2	3	57	95	147	0.43	26.6
tr|F9X496|F9X496_ZYMTI	sp|P32325|DBF4_YEAST	55	20	8	1	1	20	291	309	0.43	25.8
tr|F9XKL1|F9XKL1_ZYMTI	sp|P47044|YJF5_YEAST	27.273	66	43	2	7	67	20	85	0.43	25.8
tr|F9XD91|F9XD91_ZYMTI	sp|P47049|UBX6_YEAST	31.707	41	28	0	7	47	102	142	0.43	25.4
tr|F9XNW7|F9XNW7_ZYMTI	sp|Q06116|YP117_YEAST	28.455	123	72	6	234	347	1942	2057	0.44	32.7
tr|F9XL32|F9XL32_ZYMTI	sp|P36126|SPO14_YEAST	33.333	45	29	1	701	744	1530	1574	0.44	32
tr|F9X6C7|F9X6C7_ZYMTI	sp|P28817|HIBCH_YEAST	26.042	96	59	4	239	331	312	398	0.44	31.6
tr|F9XAA7|F9XAA7_ZYMTI	sp|P07806|SYV_YEAST	44.444	36	19	1	488	523	127	161	0.44	31.6
tr|F9XP34|F9XP34_ZYMTI	sp|P10870|SNF3_YEAST	27.473	91	59	2	270	358	624	709	0.44	31.6
tr|F9X8H5|F9X8H5_ZYMTI	sp|Q03177|YMZ2_YEAST	29.63	54	34	1	325	374	225	278	0.44	31.2
tr|F9XAF9|F9XAF9_ZYMTI	sp|Q06704|IMH1_YEAST	36	50	27	2	314	363	115	159	0.44	30.8
tr|F9XDL2|F9XDL2_ZYMTI	sp|P47005|DAS1_YEAST	34.091	44	28	1	30	73	52	94	0.44	30.8
tr|F9XP78|F9XP78_ZYMTI	sp|P18963|IRA1_YEAST	31.111	90	49	4	40	129	797	873	0.44	30.8
tr|F9XQQ8|F9XQQ8_ZYMTI	sp|Q12420|SNU66_YEAST	31.25	64	37	2	77	140	140	196	0.44	30.8
tr|F9XAA3|F9XAA3_ZYMTI	sp|Q08742|RDL2_YEAST	37.931	29	18	0	53	81	117	145	0.44	30.4
tr|F9XIN5|F9XIN5_ZYMTI	sp|P53960|YNE0_YEAST	36.667	30	19	0	124	153	222	251	0.44	30.4
tr|F9XN49|F9XN49_ZYMTI	sp|P32767|KA122_YEAST	24.444	90	56	2	113	199	138	218	0.44	30.4
tr|F9WXN7|F9WXN7_ZYMTI	sp|Q04489|ASND1_YEAST	33.333	63	36	3	16	78	220	276	0.44	30
tr|F9XL46|F9XL46_ZYMTI	sp|P38229|GIP1_YEAST	48	25	12	1	217	241	56	79	0.44	30
tr|F9XLW4|F9XLW4_ZYMTI	sp|P43573|BUD27_YEAST	31.343	67	41	2	189	253	136	199	0.44	30
tr|F9XBT1|F9XBT1_ZYMTI	sp|P0CF17|U5072_YEAST	38.71	31	19	0	33	63	118	148	0.44	29.6
tr|F9WXC7|F9WXC7_ZYMTI	sp|P32785|FMT_YEAST	23.377	77	57	1	124	198	22	98	0.44	29.3
tr|F9X545|F9X545_ZYMTI	sp|P23644|TOM40_YEAST	28	75	35	4	168	223	181	255	0.44	29.3
tr|F9XCM5|F9XCM5_ZYMTI	sp|Q12271|INP53_YEAST	27.778	72	43	2	97	168	1016	1078	0.44	29.3
tr|F9X698|F9X698_ZYMTI	sp|P43579|IES1_YEAST	27.451	51	30	1	128	171	78	128	0.44	28.9
tr|F9WZK5|F9WZK5_ZYMTI	sp|Q04471|YM04_YEAST	30.303	66	43	2	28	92	39	102	0.44	28.5
tr|F9X8Y0|F9X8Y0_ZYMTI	sp|Q8TGJ8|YJ026_YEAST	35.714	42	26	1	77	118	13	53	0.44	28.5
tr|F9XBQ1|F9XBQ1_ZYMTI	sp|Q07897|CMS1_YEAST	43.243	37	18	1	107	140	5	41	0.44	28.5
tr|F9XJC7|F9XJC7_ZYMTI	sp|P21965|MCK1_YEAST	25.373	67	48	1	62	126	106	172	0.44	28.1
tr|F9XJL8|F9XJL8_ZYMTI	sp|P39678|MBP1_YEAST	30	50	25	1	45	94	105	144	0.44	28.1
tr|F9XPG8|F9XPG8_ZYMTI	sp|Q12408|NPC2_YEAST	25	48	36	0	94	141	23	70	0.44	28.1
tr|F9XCY5|F9XCY5_ZYMTI	sp|P13574|STE12_YEAST	47.222	36	17	1	71	104	616	651	0.44	27.7
tr|F9XAY1|F9XAY1_ZYMTI	sp|P41734|IAH1_YEAST	44	25	14	0	59	83	37	61	0.44	27.3
tr|F9XHN5|F9XHN5_ZYMTI	sp|P50084|BNS1_YEAST	27.848	79	44	3	8	73	25	103	0.44	27.3
tr|F9XJS9|F9XJS9_ZYMTI	sp|P35207|SKI2_YEAST	30.233	86	56	3	9	92	544	627	0.44	27.3
tr|F9X473|F9X473_ZYMTI	sp|P40026|KRE29_YEAST	29.545	88	50	3	421	507	285	361	0.45	32
tr|F9XP03|F9XP03_ZYMTI	sp|P53886|APC1_YEAST	31.579	76	49	2	276	351	1336	1408	0.45	31.6
tr|F9XP08|F9XP08_ZYMTI	sp|P12954|SRS2_YEAST	26.496	117	67	5	66	169	38	148	0.45	31.6
tr|F9X385|F9X385_ZYMTI	sp|P31111|ZIP1_YEAST	28.906	128	76	5	327	451	550	665	0.45	31.2
tr|F9XIP1|F9XIP1_ZYMTI	sp|P41807|VATH_YEAST	29.268	82	42	3	340	421	189	254	0.45	31.2
tr|F9XMR7|F9XMR7_ZYMTI	sp|P53978|EF3B_YEAST	38.095	63	33	3	395	454	461	520	0.45	31.2
tr|F9WXQ8|F9WXQ8_ZYMTI	sp|P41809|HKR1_YEAST	27.778	90	64	1	218	307	533	621	0.45	30.8
tr|F9X743|F9X743_ZYMTI	sp|P21304|PWP1_YEAST	27.027	74	52	1	384	457	46	117	0.45	30.8
tr|F9XAV6|F9XAV6_ZYMTI	sp|P47138|DPH4_YEAST	32.075	53	36	0	379	431	66	118	0.45	30.8
tr|F9XRQ0|F9XRQ0_ZYMTI	sp|Q06325|YPS7_YEAST	23.226	155	92	8	19	156	380	524	0.45	30.8
tr|F9XF61|F9XF61_ZYMTI	sp|P36029|TPO5_YEAST	31.111	45	31	0	104	148	157	201	0.45	30
tr|F9XH88|F9XH88_ZYMTI	sp|P46670|TBCC_YEAST	26.316	95	56	2	152	244	54	136	0.45	29.6
tr|F9XL22|F9XL22_ZYMTI	sp|Q04066|KFA_YEAST	26.136	88	55	3	50	132	31	113	0.45	29.6
tr|F9XMM3|F9XMM3_ZYMTI	sp|P50942|INP52_YEAST	23.333	90	62	2	2	87	990	1076	0.45	29.6
tr|F9XS78|F9XS78_ZYMTI	sp|P24813|YAP2_YEAST	29.825	57	39	1	98	153	35	91	0.45	29.6
tr|F9WYT9|F9WYT9_ZYMTI	sp|Q04511|UFO1_YEAST	36.17	47	28	2	44	90	3	47	0.45	29.3
tr|F9X4M7|F9X4M7_ZYMTI	sp|Q02908|ELP3_YEAST	37.209	43	21	2	176	218	121	157	0.45	29.3
tr|F9X5U4|F9X5U4_ZYMTI	sp|Q06815|MRL1_YEAST	27.273	55	40	0	9	63	171	225	0.45	29.3
tr|F9XQV9|F9XQV9_ZYMTI	sp|Q08972|NEW1_YEAST	30.769	117	74	4	39	153	539	650	0.45	29.3
tr|F9XM43|F9XM43_ZYMTI	sp|P22204|DBF2_YEAST	33.333	54	33	2	76	126	471	524	0.45	28.9
tr|F9WXF0|F9WXF0_ZYMTI	sp|Q03714|USA1_YEAST	31.25	48	28	1	74	116	770	817	0.45	28.5
tr|F9XHX4|F9XHX4_ZYMTI	sp|P16649|TUP1_YEAST	48.148	27	14	0	79	105	561	587	0.45	28.5
tr|F9XS32|F9XS32_ZYMTI	sp|P22141|PSB4_YEAST	39.216	51	29	1	123	173	133	181	0.45	28.5
tr|F9XPY7|F9XPY7_ZYMTI	sp|Q8TGT8|YG174_YEAST	59.091	22	5	1	115	136	2	19	0.45	26.6
tr|F9X2T6|F9X2T6_ZYMTI	sp|Q04409|EMI2_YEAST	30	70	37	2	272	329	120	189	0.46	32.3
tr|F9X4N3|F9X4N3_ZYMTI	sp|P16603|NCPR_YEAST	30.769	65	42	2	554	617	191	253	0.46	31.6
tr|F9X8R9|F9X8R9_ZYMTI	sp|P25591|VAC17_YEAST	34.426	61	31	3	477	537	243	294	0.46	31.6
tr|F9XES5|F9XES5_ZYMTI	sp|Q12466|TCB1_YEAST	31.579	57	38	1	130	186	424	479	0.46	31.6
tr|F9X1W7|F9X1W7_ZYMTI	sp|P38625|GUAA_YEAST	28.302	53	34	2	90	138	97	149	0.46	31.2
tr|F9X366|F9X366_ZYMTI	sp|P38277|YBY8_YEAST	36.957	46	25	1	59	100	242	287	0.46	31.2
tr|F9X7H2|F9X7H2_ZYMTI	sp|P38699|STB5_YEAST	42.857	35	19	1	347	380	47	81	0.46	31.2
tr|F9X0Q8|F9X0Q8_ZYMTI	sp|Q12113|YO21B_YEAST	26.582	79	58	0	110	188	1029	1107	0.46	30.8
tr|F9XQH4|F9XQH4_ZYMTI	sp|P32318|THI4_YEAST	36.508	63	31	3	34	94	66	121	0.46	30.8
tr|F9XQV6|F9XQV6_ZYMTI	sp|Q03280|TOM1_YEAST	37.5	40	25	0	351	390	364	403	0.46	30.8
tr|F9XR04|F9XR04_ZYMTI	sp|P47024|YJ41B_YEAST	22	100	70	2	64	157	990	1087	0.46	30.8
tr|F9WXY4|F9WXY4_ZYMTI	sp|P35207|SKI2_YEAST	54.545	33	6	2	94	117	555	587	0.46	30.4
tr|F9X7W1|F9X7W1_ZYMTI	sp|P15454|KGUA_YEAST	25.806	93	59	3	203	293	80	164	0.46	30
tr|F9XAG8|F9XAG8_ZYMTI	sp|P32479|HIR1_YEAST	28.09	89	56	3	33	120	183	264	0.46	30
tr|F9XGC7|F9XGC7_ZYMTI	sp|P38625|GUAA_YEAST	31.343	67	44	2	186	250	196	262	0.46	29.6
tr|F9XS61|F9XS61_ZYMTI	sp|P25573|MGR1_YEAST	50	28	12	1	156	181	55	82	0.46	29.6
tr|F9X2D9|F9X2D9_ZYMTI	sp|P53599|SSK2_YEAST	26.563	64	42	2	11	70	121	183	0.46	28.9
tr|F9XCW3|F9XCW3_ZYMTI	sp|Q12267|SMC4_YEAST	34.783	46	23	2	20	63	82	122	0.46	28.9
tr|F9XPL0|F9XPL0_ZYMTI	sp|P04046|PUR1_YEAST	40	30	15	1	13	39	27	56	0.46	28.1
tr|F9XS33|F9XS33_ZYMTI	sp|P06775|HIP1_YEAST	30.38	79	43	1	12	78	314	392	0.46	28.1
tr|F9WWK4|F9WWK4_ZYMTI	sp|Q04322|GYL1_YEAST	26.471	136	65	5	29	132	97	229	0.47	31.6
tr|F9X352|F9X352_ZYMTI	sp|P08524|FPPS_YEAST	29.167	72	47	1	7	74	24	95	0.47	31.6
tr|F9X8L8|F9X8L8_ZYMTI	sp|P40360|NAGS_YEAST	42.308	26	15	0	48	73	18	43	0.47	31.6
tr|F9X736|F9X736_ZYMTI	sp|Q06680|CND3_YEAST	24.419	86	51	3	210	294	749	821	0.47	31.2
tr|F9X8N1|F9X8N1_ZYMTI	sp|P19158|IRA2_YEAST	26.496	117	80	4	271	384	485	598	0.47	31.2
tr|F9XCN7|F9XCN7_ZYMTI	sp|P40032|TPA1_YEAST	26.087	207	130	6	42	239	402	594	0.47	31.2
tr|F9XJ61|F9XJ61_ZYMTI	sp|P47011|GLG2_YEAST	30.435	69	47	1	15	82	146	214	0.47	31.2
tr|F9XK53|F9XK53_ZYMTI	sp|P18963|IRA1_YEAST	29.231	65	43	2	258	322	1984	2045	0.47	31.2
tr|F9X573|F9X573_ZYMTI	sp|Q03280|TOM1_YEAST	26.613	124	82	3	124	239	1611	1733	0.47	30.8
tr|F9X9X2|F9X9X2_ZYMTI	sp|P38073|EDS1_YEAST	27.273	44	32	0	337	380	336	379	0.47	30.8
tr|F9XE77|F9XE77_ZYMTI	sp|P53728|CYP8_YEAST	22.609	115	81	4	79	192	137	244	0.47	30.8
tr|F9XED6|F9XED6_ZYMTI	sp|Q12267|SMC4_YEAST	27.2	125	79	4	21	142	6	121	0.47	30.4
tr|F9XK51|F9XK51_ZYMTI	sp|P38169|KMO_YEAST	36.667	30	19	0	1	30	1	30	0.47	30.4
tr|F9WXS7|F9WXS7_ZYMTI	sp|P47125|I23O_YEAST	34.884	43	26	1	221	263	265	305	0.47	30
tr|F9X4P8|F9X4P8_ZYMTI	sp|P32805|FZF1_YEAST	23.171	82	57	1	274	349	119	200	0.47	30
tr|F9X0C9|F9X0C9_ZYMTI	sp|P18899|DDR48_YEAST	28.261	46	28	2	151	191	219	264	0.47	29.6
tr|F9XPA8|F9XPA8_ZYMTI	sp|Q08491|SKI7_YEAST	25.397	63	44	1	84	146	374	433	0.47	29.6
tr|F9XQE4|F9XQE4_ZYMTI	sp|Q12276|HER1_YEAST	28.358	67	48	0	89	155	51	117	0.47	29.6
tr|F9XRK3|F9XRK3_ZYMTI	sp|P32660|ATC5_YEAST	25.243	103	69	4	59	157	1215	1313	0.47	29.6
tr|A9Y5H6|A9Y5H6_ZYMTI	sp|Q06624|RHC31_YEAST	31.343	67	42	2	66	131	278	341	0.47	29.3
tr|F9XGS5|F9XGS5_ZYMTI	sp|Q12163|NBP2_YEAST	43.333	30	17	0	118	147	201	230	0.47	29.3
tr|F9XQD6|F9XQD6_ZYMTI	sp|Q02884|ELP4_YEAST	23.469	98	74	1	111	208	164	260	0.47	29.3
tr|F9X1W5|F9X1W5_ZYMTI	sp|O13585|YP089_YEAST	40.476	42	22	1	30	71	382	420	0.47	28.9
tr|F9X4Y4|F9X4Y4_ZYMTI	sp|P53333|CWC22_YEAST	32.857	70	31	4	13	75	512	572	0.47	28.9
tr|F9X1N3|F9X1N3_ZYMTI	sp|P32796|CACP_YEAST	27.586	87	49	4	84	159	1	84	0.47	28.5
tr|F9XBB3|F9XBB3_ZYMTI	sp|P22517|KCC2_YEAST	33.962	53	24	1	57	98	283	335	0.47	28.1
tr|F9XKI7|F9XKI7_ZYMTI	sp|P40442|YIQ9_YEAST	39.024	41	25	0	29	69	664	704	0.47	28.1
tr|F9XRA5|F9XRA5_ZYMTI	sp|Q04336|YM54_YEAST	31.667	60	34	2	78	130	949	1008	0.47	28.1
tr|F9XBC2|F9XBC2_ZYMTI	sp|P32609|PEP7_YEAST	29.565	115	63	5	24	121	357	470	0.47	27.7
tr|F9WZ45|F9WZ45_ZYMTI	sp|Q07454|YD073_YEAST	42.308	26	15	0	27	52	663	688	0.47	27.3
tr|F9XQY6|F9XQY6_ZYMTI	sp|P21339|MSB1_YEAST	35.593	59	33	2	2	56	853	910	0.47	26.9
tr|F9XPB8|F9XPB8_ZYMTI	sp|Q07878|VPS13_YEAST	32.558	43	29	0	256	298	856	898	0.48	32
tr|F9X2L7|F9X2L7_ZYMTI	sp|P17883|SKI3_YEAST	22.876	153	93	5	173	322	1155	1285	0.48	31.2
tr|F9X6D8|F9X6D8_ZYMTI	sp|P07834|CDC4_YEAST	23.944	71	47	2	26	96	254	317	0.48	31.2
tr|F9XGX6|F9XGX6_ZYMTI	sp|P38193|PP4R2_YEAST	24.427	131	80	6	474	587	97	225	0.48	31.2
tr|F9XHF4|F9XHF4_ZYMTI	sp|P22133|MDHC_YEAST	22.449	196	123	6	278	462	113	290	0.48	31.2
tr|F9XSA8|F9XSA8_ZYMTI	sp|P40477|NU159_YEAST	36.364	44	27	1	29	72	456	498	0.48	31.2
tr|F9X4K6|F9X4K6_ZYMTI	sp|P32486|KRE6_YEAST	24.51	102	66	2	152	248	570	665	0.48	30.8
tr|F9X936|F9X936_ZYMTI	sp|P25623|SYP1_YEAST	29.333	75	48	2	283	357	351	420	0.48	30.8
tr|F9X037|F9X037_ZYMTI	sp|P06839|RAD3_YEAST	29.268	82	43	3	63	139	40	111	0.48	30.4
tr|F9XF67|F9XF67_ZYMTI	sp|Q07913|NSE1_YEAST	28.571	70	45	1	303	372	28	92	0.48	30.4
tr|F9XPI1|F9XPI1_ZYMTI	sp|P38346|BIT2_YEAST	34.409	93	45	5	175	256	225	312	0.48	30.4
tr|F9XS93|F9XS93_ZYMTI	sp|P50109|PSP2_YEAST	33.333	54	36	0	104	157	214	267	0.48	30.4
tr|F9XEM4|F9XEM4_ZYMTI	sp|Q06624|RHC31_YEAST	34.783	46	26	1	223	268	276	317	0.48	30
tr|F9XJL4|F9XJL4_ZYMTI	sp|Q12315|GLE1_YEAST	28.302	53	38	0	26	78	459	511	0.48	30
tr|F9XEE4|F9XEE4_ZYMTI	sp|P40034|JHD1_YEAST	23.077	143	91	6	50	183	107	239	0.48	29.6
tr|F9XGN3|F9XGN3_ZYMTI	sp|P38041|BOB1_YEAST	37.931	29	18	0	6	34	621	649	0.48	29.6
tr|F9XK26|F9XK26_ZYMTI	sp|P32454|APE2_YEAST	32.394	71	39	3	130	198	636	699	0.48	29.3
tr|F9XKA5|F9XKA5_ZYMTI	sp|P32643|TMT1_YEAST	33.333	39	26	0	69	107	72	110	0.48	29.3
tr|F9XDN4|F9XDN4_ZYMTI	sp|P50085|PHB2_YEAST	30	90	48	3	3	90	177	253	0.48	28.9
tr|F9X4Y0|F9X4Y0_ZYMTI	sp|P38115|ARA1_YEAST	27.5	80	50	2	60	139	131	202	0.48	28.5
tr|F9X5M3|F9X5M3_ZYMTI	sp|Q12004|TFB4_YEAST	45.833	24	13	0	82	105	20	43	0.48	28.5
tr|F9XD89|F9XD89_ZYMTI	sp|P53212|YG1D_YEAST	35.714	84	39	4	43	111	206	289	0.48	28.5
tr|F9X8M5|F9X8M5_ZYMTI	sp|P43610|IRC5_YEAST	32.609	46	30	1	19	64	454	498	0.48	28.1
tr|F9XMC8|F9XMC8_ZYMTI	sp|Q99278|MED11_YEAST	25.581	86	47	3	13	98	7	75	0.48	28.1
tr|F9XR83|F9XR83_ZYMTI	sp|P15624|SYFB_YEAST	36.111	36	23	0	7	42	335	370	0.48	28.1
tr|F9XQV7|F9XQV7_ZYMTI	sp|P48415|SEC16_YEAST	51.724	29	13	1	13	41	2104	2131	0.48	27.7
tr|F9X4I3|F9X4I3_ZYMTI	sp|P07703|RPAC1_YEAST	38.462	26	16	0	65	90	85	110	0.48	27.3
tr|F9XD78|F9XD78_ZYMTI	sp|Q05497|YD338_YEAST	31.481	54	29	1	19	72	188	233	0.48	27.3
tr|F9XQL3|F9XQL3_ZYMTI	sp|Q08903|YO379_YEAST	35.849	53	24	2	8	51	53	104	0.48	26.9
tr|F9XKF0|F9XKF0_ZYMTI	sp|P32481|IF2G_YEAST	36.735	49	30	1	3	50	301	349	0.48	25
tr|F9XQH0|F9XQH0_ZYMTI	sp|P43562|YFE0_YEAST	47.368	19	10	0	3	21	31	49	0.48	25
tr|F9XMI7|F9XMI7_ZYMTI	sp|P53914|NAT10_YEAST	29.231	65	45	1	1111	1175	762	825	0.49	32.7
tr|F9XDB1|F9XDB1_ZYMTI	sp|P39113|CAT8_YEAST	23.684	114	79	5	365	473	592	702	0.49	31.6
tr|F9XE55|F9XE55_ZYMTI	sp|P47102|GEA1_YEAST	35.714	42	21	1	87	128	1158	1193	0.49	31.6
tr|F9WX29|F9WX29_ZYMTI	sp|P35207|SKI2_YEAST	52.5	40	15	3	125	162	556	593	0.49	31.2
tr|F9XN51|F9XN51_ZYMTI	sp|Q12263|GIN4_YEAST	33.333	48	29	1	136	180	482	529	0.49	31.2
tr|F9WW45|F9WW45_ZYMTI	sp|P40884|IMA5_YEAST	54.545	22	10	0	335	356	133	154	0.49	30.8
tr|F9XAI3|F9XAI3_ZYMTI	sp|Q04602|VBA4_YEAST	32.609	46	25	1	335	380	695	734	0.49	30.8
tr|F9XE17|F9XE17_ZYMTI	sp|P38067|UGA2_YEAST	32.653	49	33	0	398	446	223	271	0.49	30.8
tr|F9XRN2|F9XRN2_ZYMTI	sp|P39692|MET10_YEAST	28.319	113	73	4	236	343	610	719	0.49	30.8
tr|F9X1X7|F9X1X7_ZYMTI	sp|P25583|KAR4_YEAST	22.963	135	84	5	219	334	185	318	0.49	30.4
tr|F9XK63|F9XK63_ZYMTI	sp|P48524|BUL1_YEAST	30.435	69	43	1	18	86	486	549	0.49	30.4
tr|F9X9J1|F9X9J1_ZYMTI	sp|Q03516|RSN1_YEAST	37.209	43	27	0	50	92	692	734	0.49	30
tr|F9XEU4|F9XEU4_ZYMTI	sp|P40560|YIA1_YEAST	24.59	61	46	0	36	96	272	332	0.49	30
tr|F9XGT3|F9XGT3_ZYMTI	sp|P22543|VPS34_YEAST	34.545	55	28	3	125	176	506	555	0.49	30
tr|F9XD16|F9XD16_ZYMTI	sp|P25694|CDC48_YEAST	37.778	45	27	1	130	174	372	415	0.49	29.6
tr|F9XQQ9|F9XQQ9_ZYMTI	sp|P32333|MOT1_YEAST	23.077	65	45	1	41	100	1646	1710	0.49	29.6
tr|F9X1Z6|F9X1Z6_ZYMTI	sp|P22224|SEC15_YEAST	33.929	56	29	4	114	166	681	731	0.49	28.9
tr|F9XN95|F9XN95_ZYMTI	sp|P32618|YEF3_YEAST	37.5	32	20	0	22	53	863	894	0.49	28.9
tr|F9X093|F9X093_ZYMTI	sp|Q06116|YP117_YEAST	25.532	47	32	1	54	100	1928	1971	0.49	27.3
tr|F9X7U5|F9X7U5_ZYMTI	sp|P38753|HSE1_YEAST	32.692	52	33	1	59	110	221	270	0.49	27.3
tr|F9XGC2|F9XGC2_ZYMTI	sp|P53599|SSK2_YEAST	57.895	19	5	1	89	104	346	364	0.49	27.3
tr|F9X057|F9X057_ZYMTI	sp|P53037|PSD2_YEAST	32.353	68	41	3	531	597	602	665	0.5	32.3
tr|F9WWG2|F9WWG2_ZYMTI	sp|P38866|FMO1_YEAST	25.316	79	50	3	1	76	85	157	0.5	31.2
tr|F9X298|F9X298_ZYMTI	sp|P47160|ENT3_YEAST	40	40	23	1	138	177	162	200	0.5	31.2
tr|F9XE35|F9XE35_ZYMTI	sp|P32074|COPG_YEAST	30.303	66	45	1	105	169	294	359	0.5	30.8
tr|F9XNE0|F9XNE0_ZYMTI	sp|Q12749|SMC6_YEAST	26.866	67	48	1	115	181	805	870	0.5	30.8
tr|F9XGT0|F9XGT0_ZYMTI	sp|P32657|CHD1_YEAST	28.261	92	36	4	18	79	1282	1373	0.5	30.4
tr|F9X5P3|F9X5P3_ZYMTI	sp|P40958|MAD2_YEAST	29.114	79	48	2	335	413	71	141	0.5	30
tr|F9X7T0|F9X7T0_ZYMTI	sp|Q12019|MDN1_YEAST	29.032	93	57	4	5	97	4482	4565	0.5	30
tr|F9XQ19|F9XQ19_ZYMTI	sp|Q06102|YTH1_YEAST	23.913	46	27	2	342	387	60	97	0.5	30
tr|F9X7E9|F9X7E9_ZYMTI	sp|P43577|GNA1_YEAST	35.135	37	24	0	207	243	54	90	0.5	29.6
tr|F9XRI8|F9XRI8_ZYMTI	sp|P19524|MYO2_YEAST	30.435	46	30	1	134	179	1002	1045	0.5	29.6
tr|F9XIS2|F9XIS2_ZYMTI	sp|Q08269|ALR1_YEAST	25.714	70	37	2	108	177	722	776	0.5	29.3
tr|F9X1M3|F9X1M3_ZYMTI	sp|Q12182|YO342_YEAST	26.984	126	73	7	9	119	31	152	0.5	28.9
tr|F9X4W1|F9X4W1_ZYMTI	sp|P53304|SLI1_YEAST	26.316	95	63	3	23	111	333	426	0.5	28.9
tr|F9XDT9|F9XDT9_ZYMTI	sp|P50873|MRK1_YEAST	45.455	33	17	1	51	83	70	101	0.5	28.9
tr|F9XP83|F9XP83_ZYMTI	sp|P40355|YJ31_YEAST	32	50	33	1	66	115	397	445	0.5	28.9
tr|F9XR28|F9XR28_ZYMTI	sp|P40466|FKH1_YEAST	28.767	73	51	1	3	75	341	412	0.5	28.9
tr|F9X2N2|F9X2N2_ZYMTI	sp|Q12239|TM115_YEAST	40	40	23	1	7	45	186	225	0.5	28.5
tr|F9XH83|F9XH83_ZYMTI	sp|P45818|ROK1_YEAST	21.505	93	69	1	2	94	472	560	0.5	28.5
tr|F9X3C5|F9X3C5_ZYMTI	sp|P47025|MDV1_YEAST	26.126	111	73	4	2	106	430	537	0.5	27.7
tr|F9X4W4|F9X4W4_ZYMTI	sp|P47160|ENT3_YEAST	26.374	91	51	3	33	119	89	167	0.5	27.7
tr|F9XHA4|F9XHA4_ZYMTI	sp|P38011|GBLP_YEAST	28.571	49	33	1	9	57	256	302	0.5	27.7
tr|F9XQT9|F9XQT9_ZYMTI	sp|P22211|NPR1_YEAST	26.531	49	34	1	13	59	660	708	0.5	27.7
tr|F9XBX0|F9XBX0_ZYMTI	sp|P49775|HNT2_YEAST	34.694	49	28	2	49	93	81	129	0.5	26.9
tr|F9XL12|F9XL12_ZYMTI	sp|P09932|HO_YEAST	45.833	24	13	0	11	34	532	555	0.5	26.2
tr|F9XM92|F9XM92_ZYMTI	sp|Q12027|YD176_YEAST	42.424	33	18	1	31	63	293	324	0.5	26.2
tr|F9X9C1|F9X9C1_ZYMTI	sp|P35177|SPT7_YEAST	24.272	103	73	3	419	520	480	578	0.51	31.6
tr|F9XCE3|F9XCE3_ZYMTI	sp|P12689|REV1_YEAST	29.851	67	44	3	237	302	915	979	0.51	31.2
tr|F9XI23|F9XI23_ZYMTI	sp|P32476|ERG1_YEAST	29.114	79	47	1	239	317	289	358	0.51	30.8
tr|F9XRV0|F9XRV0_ZYMTI	sp|P20134|SFL1_YEAST	42.857	42	23	1	187	227	121	162	0.51	30.4
tr|F9XLX6|F9XLX6_ZYMTI	sp|P38894|FLO5_YEAST	29.268	82	48	2	6	77	868	949	0.51	30
tr|F9XPS4|F9XPS4_ZYMTI	sp|P53127|SNT2_YEAST	35.135	37	24	0	17	53	477	513	0.51	30
tr|F9WXR4|F9WXR4_ZYMTI	sp|P38769|YHJ5_YEAST	30.612	49	34	0	125	173	24	72	0.51	29.6
tr|F9X7S2|F9X7S2_ZYMTI	sp|P53184|PNC1_YEAST	27.778	54	39	0	216	269	142	195	0.51	29.6
tr|F9XDK8|F9XDK8_ZYMTI	sp|P50104|STB4_YEAST	44.186	43	18	1	76	112	436	478	0.51	29.6
tr|F9XEG9|F9XEG9_ZYMTI	sp|Q03714|USA1_YEAST	33.333	45	30	0	192	236	22	66	0.51	29.6
tr|F9XKS9|F9XKS9_ZYMTI	sp|P53294|PUS6_YEAST	26.316	95	57	2	166	255	312	398	0.51	29.6
tr|F9XKE0|F9XKE0_ZYMTI	sp|P23179|SPO11_YEAST	29.412	51	35	1	60	110	148	197	0.51	29.3
tr|F9X0Z3|F9X0Z3_ZYMTI	sp|P12630|BAR1_YEAST	25.532	94	55	4	57	143	84	169	0.51	28.9
tr|F9X1A6|F9X1A6_ZYMTI	sp|P38274|HSL7_YEAST	35.135	37	24	0	81	117	494	530	0.51	28.9
tr|F9XDU2|F9XDU2_ZYMTI	sp|P53583|MPA43_YEAST	30.909	55	32	2	18	66	346	400	0.51	28.9
tr|F9XLL5|F9XLL5_ZYMTI	sp|P40514|YIG7_YEAST	27.941	68	44	2	128	192	218	283	0.51	28.9
tr|F9X4Q8|F9X4Q8_ZYMTI	sp|P33750|DCA13_YEAST	27.66	47	34	0	76	122	316	362	0.51	28.5
tr|F9XPK2|F9XPK2_ZYMTI	sp|Q3E807|YO011_YEAST	28.571	49	33	1	402	448	1	49	0.51	28.5
tr|F9XS48|F9XS48_ZYMTI	sp|A0A023PZC3|YE133_YEAST	43.902	41	18	2	83	119	69	108	0.51	28.5
tr|F9X259|F9X259_ZYMTI	sp|Q06090|RM51_YEAST	29.885	87	53	3	17	97	27	111	0.51	28.1
tr|F9XAU2|F9XAU2_ZYMTI	sp|Q08300|YO159_YEAST	30.952	42	21	1	4	45	113	146	0.51	27.7
tr|F9XS63|F9XS63_ZYMTI	sp|P47147|YMR1_YEAST	23.188	69	46	2	36	102	340	403	0.51	27.7
tr|F9X515|F9X515_ZYMTI	sp|P33892|GCN1_YEAST	68.421	19	6	0	46	64	2512	2530	0.51	27.3
tr|F9XB02|F9XB02_ZYMTI	sp|P54885|PROA_YEAST	37.931	29	16	1	70	98	261	287	0.51	27.3
tr|F9XEM6|F9XEM6_ZYMTI	sp|Q3E7Z5|YI002_YEAST	42.424	33	17	1	131	163	17	47	0.51	27.3
tr|F9X0S9|F9X0S9_ZYMTI	sp|P35207|SKI2_YEAST	26.23	61	43	1	20	80	537	595	0.51	26.6
tr|F9X1F0|F9X1F0_ZYMTI	sp|P08525|QCR8_YEAST	39.286	28	17	0	14	41	4	31	0.51	25.8
tr|F9X8D5|F9X8D5_ZYMTI	sp|P33306|BCK2_YEAST	31.481	54	33	1	12	61	9	62	0.51	25.4
tr|F9XGJ6|F9XGJ6_ZYMTI	tr|A0A1S0T092|A0A1S0T092_YEAST	33.333	51	30	1	1	47	21	71	0.51	24.6
tr|F9X273|F9X273_ZYMTI	sp|P0C5Q1|YL64A_YEAST	32.143	28	19	0	4	31	11	38	0.51	24.3
tr|F9XE78|F9XE78_ZYMTI	sp|P89105|CTR9_YEAST	19.527	169	135	1	1111	1279	835	1002	0.52	34.3
tr|F9X1M1|F9X1M1_ZYMTI	sp|Q08601|MCA1_YEAST	30.488	82	55	1	217	298	306	385	0.52	32.3
tr|F9WXX0|F9WXX0_ZYMTI	sp|Q03254|FCP1_YEAST	23.529	102	67	3	1	100	499	591	0.52	31.2
tr|F9X5N0|F9X5N0_ZYMTI	sp|P53622|COPA_YEAST	25.714	105	74	2	287	390	820	921	0.52	31.2
tr|F9XCP5|F9XCP5_ZYMTI	sp|P25042|ROX1_YEAST	41.667	36	20	1	250	284	8	43	0.52	31.2
tr|F9XJT8|F9XJT8_ZYMTI	sp|P40208|GID8_YEAST	30.357	56	39	0	473	528	97	152	0.52	31.2
tr|F9XAD6|F9XAD6_ZYMTI	sp|Q12501|YO22B_YEAST	31.667	60	34	3	4	57	114	172	0.52	30.8
tr|F9X2A0|F9X2A0_ZYMTI	sp|Q12106|MCP1_YEAST	28.889	90	49	2	195	270	32	120	0.52	30
tr|F9XR69|F9XR69_ZYMTI	sp|P06701|SIR3_YEAST	23.977	171	105	5	133	286	194	356	0.52	30
tr|F9XAS3|F9XAS3_ZYMTI	sp|P32571|UBP4_YEAST	36	50	28	1	199	248	447	492	0.52	29.6
tr|F9XPX9|F9XPX9_ZYMTI	sp|P19880|YAP1_YEAST	28.846	52	35	1	133	184	592	641	0.52	28.9
tr|F9XD14|F9XD14_ZYMTI	sp|P54858|DOS2_YEAST	24.324	74	54	1	99	172	91	162	0.52	28.5
tr|F9XJG0|F9XJG0_ZYMTI	sp|P32600|TOR2_YEAST	35.714	42	27	0	75	116	855	896	0.52	28.5
tr|F9X6S5|F9X6S5_ZYMTI	sp|P42939|MVB12_YEAST	40	30	18	0	122	151	65	94	0.52	28.1
tr|F9XN22|F9XN22_ZYMTI	sp|Q04053|SNX41_YEAST	52	25	12	0	26	50	223	247	0.52	28.1
tr|F9X8A6|F9X8A6_ZYMTI	sp|P22516|CHL1_YEAST	35	40	22	1	10	45	585	624	0.52	27.7
tr|F9XM19|F9XM19_ZYMTI	sp|Q99299|AIM44_YEAST	28	50	33	1	51	100	13	59	0.52	27.3
tr|F9XRB6|F9XRB6_ZYMTI	sp|P53628|SNF12_YEAST	30.769	65	41	3	40	100	501	565	0.52	26.9
tr|F9X3A1|F9X3A1_ZYMTI	sp|P33302|PDR5_YEAST	64.286	14	5	0	11	24	514	527	0.52	25
tr|F9X3K0|F9X3K0_ZYMTI	sp|Q04110|ECM11_YEAST	28.07	114	60	6	490	591	80	183	0.53	32.3
tr|F9XS65|F9XS65_ZYMTI	sp|P34756|FAB1_YEAST	40.541	37	22	0	348	384	1712	1748	0.53	31.2
tr|F9XE01|F9XE01_ZYMTI	sp|Q07904|THI73_YEAST	29.091	55	36	2	160	212	279	332	0.53	30.8
tr|F9XJ24|F9XJ24_ZYMTI	sp|P32857|PTM1_YEAST	31.481	54	31	2	477	530	475	522	0.53	30.8
tr|F9XIM1|F9XIM1_ZYMTI	sp|P40061|TSC11_YEAST	26.437	87	61	2	18	101	49	135	0.53	30.4
tr|F9XKP4|F9XKP4_ZYMTI	sp|P53379|MKC7_YEAST	21.801	211	150	5	125	326	213	417	0.53	30.4
tr|F9X394|F9X394_ZYMTI	sp|P38792|RRP4_YEAST	31.746	63	30	2	230	286	55	110	0.53	30
tr|F9XJR0|F9XJR0_ZYMTI	sp|P53855|ATG2_YEAST	29.851	67	43	2	27	93	445	507	0.53	30
tr|F9XPD1|F9XPD1_ZYMTI	sp|P46944|TRS85_YEAST	28.571	42	30	0	223	264	447	488	0.53	30
tr|F9WY78|F9WY78_ZYMTI	sp|P53901|INN1_YEAST	37.037	54	25	3	176	220	108	161	0.53	29.3
tr|F9X089|F9X089_ZYMTI	sp|P38695|HXT5_YEAST	35.849	53	30	2	102	152	255	305	0.53	29.3
tr|F9X6A4|F9X6A4_ZYMTI	sp|Q04370|PEX12_YEAST	27.419	62	34	1	84	145	179	229	0.53	29.3
tr|F9XBR1|F9XBR1_ZYMTI	sp|P19882|HSP60_YEAST	35.938	64	34	2	115	171	384	447	0.53	29.3
tr|F9XEI6|F9XEI6_ZYMTI	sp|P40518|ARPC5_YEAST	35.593	59	32	2	132	188	9	63	0.53	29.3
tr|F9XHD7|F9XHD7_ZYMTI	sp|P06102|NOT3_YEAST	37.705	61	22	3	10	57	324	381	0.53	29.3
tr|F9X730|F9X730_ZYMTI	sp|Q08971|YP225_YEAST	27.027	74	51	1	154	224	63	136	0.53	28.9
tr|F9X6J3|F9X6J3_ZYMTI	sp|P40343|VPS27_YEAST	27.551	98	69	1	68	163	459	556	0.53	28.5
tr|F9XDH3|F9XDH3_ZYMTI	sp|Q06321|ATG26_YEAST	37.838	37	23	0	128	164	665	701	0.53	28.5
tr|F9XP28|F9XP28_ZYMTI	sp|P38920|MLH1_YEAST	43.902	41	21	2	30	69	276	315	0.53	28.5
tr|F9X130|F9X130_ZYMTI	sp|Q03370|PEX29_YEAST	38.71	62	34	2	14	73	23	82	0.53	28.1
tr|F9XDL9|F9XDL9_ZYMTI	sp|P50078|TOS2_YEAST	26.316	76	53	1	37	112	467	539	0.53	28.1
tr|F9X9A9|F9X9A9_ZYMTI	sp|Q12515|PAR32_YEAST	26.087	92	61	3	40	127	22	110	0.53	27.7
tr|F9XCV7|F9XCV7_ZYMTI	sp|Q02608|RT16_YEAST	35.897	39	23	1	24	62	33	69	0.53	27.7
tr|F9XE18|F9XE18_ZYMTI	sp|P12954|SRS2_YEAST	31.707	41	28	0	4	44	1112	1152	0.53	27.7
tr|F9WXB1|F9WXB1_ZYMTI	sp|P35169|TOR1_YEAST	52.632	19	9	0	49	67	2323	2341	0.53	26.2
tr|F9XHA6|F9XHA6_ZYMTI	sp|Q12501|YO22B_YEAST	24	50	37	1	12	61	153	201	0.53	26.2
tr|F9XCH8|F9XCH8_ZYMTI	sp|P53313|SDA1_YEAST	34.146	41	27	0	2	42	54	94	0.53	25
tr|F9X567|F9X567_ZYMTI	sp|Q02630|NU116_YEAST	33.333	153	57	7	4	138	538	663	0.54	33.1
tr|F9XQ70|F9XQ70_ZYMTI	sp|Q05931|HSP7Q_YEAST	25.641	117	73	4	1078	1183	378	491	0.54	32.3
tr|F9XDA3|F9XDA3_ZYMTI	sp|P52917|VPS4_YEAST	28.788	66	47	0	277	342	6	71	0.54	32
tr|F9XLS9|F9XLS9_ZYMTI	sp|Q03162|MUB1_YEAST	37.037	27	17	0	487	513	529	555	0.54	32
tr|F9XNC3|F9XNC3_ZYMTI	sp|P32660|ATC5_YEAST	28.814	59	41	1	695	752	1068	1126	0.54	32
tr|F9XNJ5|F9XNJ5_ZYMTI	sp|P42945|UTP10_YEAST	24.444	135	82	4	182	311	1512	1631	0.54	32
tr|F9X754|F9X754_ZYMTI	sp|P40480|HOS4_YEAST	25.962	104	63	2	588	689	332	423	0.54	31.6
tr|F9XI91|F9XI91_ZYMTI	sp|Q06554|IRC20_YEAST	31.034	58	40	0	554	611	510	567	0.54	31.6
tr|F9XQ25|F9XQ25_ZYMTI	sp|Q12019|MDN1_YEAST	40.909	44	25	1	76	118	4329	4372	0.54	31.6
tr|F9X2Y8|F9X2Y8_ZYMTI	sp|P23900|FPS1_YEAST	21.505	93	68	1	341	433	283	370	0.54	31.2
tr|F9X4L2|F9X4L2_ZYMTI	sp|P39997|NPP2_YEAST	32.075	53	36	0	141	193	440	492	0.54	31.2
tr|F9X813|F9X813_ZYMTI	sp|Q03660|TR130_YEAST	29.07	86	54	4	419	503	945	1024	0.54	31.2
tr|F9XDM1|F9XDM1_ZYMTI	sp|P09547|SWI1_YEAST	29.167	48	34	0	389	436	1262	1309	0.54	30.8
tr|F9XLA3|F9XLA3_ZYMTI	sp|Q01939|PRS8_YEAST	33.824	68	38	3	175	242	327	387	0.54	30.8
tr|F9XP36|F9XP36_ZYMTI	sp|P38961|RRP8_YEAST	34.848	66	40	2	234	297	88	152	0.54	30.8
tr|F9WZN5|F9WZN5_ZYMTI	sp|Q12429|DPH6_YEAST	33.333	39	26	0	353	391	469	507	0.54	30.4
tr|F9XEG5|F9XEG5_ZYMTI	sp|Q08818|MSC6_YEAST	26.563	128	77	6	18	142	430	543	0.54	30.4
tr|F9XAV3|F9XAV3_ZYMTI	sp|P40456|ESL1_YEAST	26.563	64	40	2	98	161	1	57	0.54	29.3
tr|F9WXE9|F9WXE9_ZYMTI	sp|P33748|MSN2_YEAST	34.615	52	34	0	45	96	120	171	0.54	28.5
tr|F9XK37|F9XK37_ZYMTI	sp|P38716|YHR2_YEAST	25.926	54	40	0	4	57	90	143	0.54	28.5
tr|F9WZU5|F9WZU5_ZYMTI	sp|Q04489|ASND1_YEAST	25	68	41	2	74	136	404	466	0.54	28.1
tr|F9XFD0|F9XFD0_ZYMTI	sp|P38741|RIM4_YEAST	38.462	39	23	1	22	60	131	168	0.54	27.3
tr|F9XRQ4|F9XRQ4_ZYMTI	sp|Q06707|SWC7_YEAST	29.268	41	29	0	9	49	55	95	0.54	26.9
tr|F9XIK6|F9XIK6_ZYMTI	sp|Q03868|SPO71_YEAST	29.63	27	19	0	4	30	588	614	0.54	25.8
tr|F9XLL3|F9XLL3_ZYMTI	sp|Q06631|BFR2_YEAST	40.741	27	16	0	7	33	22	48	0.54	25.8
tr|F9X4E3|F9X4E3_ZYMTI	sp|Q04893|YM96_YEAST	24.444	45	31	1	248	289	841	885	0.55	30.8
tr|F9XLU5|F9XLU5_ZYMTI	sp|P50077|CCH1_YEAST	32.143	28	19	0	152	179	844	871	0.55	30.8
tr|F9XMP5|F9XMP5_ZYMTI	sp|P53202|CUL3_YEAST	32.609	46	31	0	323	368	353	398	0.55	30.8
tr|F9X1P3|F9X1P3_ZYMTI	sp|P46151|MTHR1_YEAST	26.136	88	60	2	105	188	442	528	0.55	30
tr|F9X7U4|F9X7U4_ZYMTI	sp|P53685|HST1_YEAST	29.134	127	75	6	53	166	181	305	0.55	30
tr|F9XF42|F9XF42_ZYMTI	sp|P41832|BNI1_YEAST	24.528	106	68	2	110	205	1810	1913	0.55	30
tr|F9WY65|F9WY65_ZYMTI	sp|Q06709|REH1_YEAST	27.869	61	42	2	69	127	12	72	0.55	29.6
tr|F9X5V7|F9X5V7_ZYMTI	sp|P40885|HXT9_YEAST	28.571	63	42	1	117	176	406	468	0.55	29.3
tr|F9XAP1|F9XAP1_ZYMTI	sp|P40395|RIC1_YEAST	36.842	57	29	3	52	106	41	92	0.55	29.3
tr|F9XFF8|F9XFF8_ZYMTI	sp|P14065|GCY1_YEAST	25	52	39	0	115	166	216	267	0.55	28.9
tr|F9WZK0|F9WZK0_ZYMTI	sp|Q06651|PIB1_YEAST	24.742	97	69	1	58	154	93	185	0.55	28.5
tr|F9XQX7|F9XQX7_ZYMTI	sp|P39992|YEC3_YEAST	28.125	64	45	1	43	105	269	332	0.55	28.5
tr|F9XR41|F9XR41_ZYMTI	sp|Q06339|TFC6_YEAST	34.146	41	19	1	76	108	244	284	0.55	28.5
tr|F9WWG5|F9WWG5_ZYMTI	sp|Q12019|MDN1_YEAST	22.388	67	52	0	1	67	1065	1131	0.55	28.1
tr|F9X608|F9X608_ZYMTI	sp|P33334|PRP8_YEAST	21.818	110	63	4	24	133	764	850	0.55	28.1
tr|F9XC72|F9XC72_ZYMTI	sp|P53148|SP105_YEAST	34.043	47	29	1	69	113	400	446	0.55	28.1
tr|F9XEW4|F9XEW4_ZYMTI	sp|P47059|YJD2_YEAST	52.381	21	10	0	112	132	55	75	0.55	28.1
tr|F9XQC2|F9XQC2_ZYMTI	sp|P38799|YHN8_YEAST	33.898	59	27	3	31	79	5	61	0.55	28.1
tr|F9XAJ0|F9XAJ0_ZYMTI	sp|P32563|VPH1_YEAST	44	25	14	0	24	48	273	297	0.55	26.2
tr|F9X245|F9X245_ZYMTI	sp|P36527|RM28_YEAST	35.484	31	20	0	4	34	76	106	0.55	25.8
tr|F9X838|F9X838_ZYMTI	sp|Q3E7A2|YE078_YEAST	31.707	41	28	0	4	44	14	54	0.55	25.4
tr|F9XKW9|F9XKW9_ZYMTI	sp|Q06488|RSC2_YEAST	50	22	11	0	27	48	210	231	0.55	25.4
tr|F9WZB1|F9WZB1_ZYMTI	sp|Q12466|TCB1_YEAST	24.658	73	54	1	716	788	412	483	0.56	32.3
tr|F9XNH0|F9XNH0_ZYMTI	sp|P38785|GIC1_YEAST	24.576	118	78	4	552	665	120	230	0.56	31.6
tr|F9XIP8|F9XIP8_ZYMTI	sp|P07263|SYH_YEAST	25.556	90	40	4	119	183	368	455	0.56	30.8
tr|F9WXC6|F9WXC6_ZYMTI	sp|P11978|SIR4_YEAST	37.288	59	30	3	5	60	1280	1334	0.56	30.4
tr|F9XDG1|F9XDG1_ZYMTI	sp|P06839|RAD3_YEAST	28.226	124	72	6	178	293	201	315	0.56	30.4
tr|F9XC41|F9XC41_ZYMTI	sp|Q03214|ECM5_YEAST	35.294	51	32	1	154	203	17	67	0.56	29.6
tr|F9XD65|F9XD65_ZYMTI	sp|P53199|ERG26_YEAST	29.73	74	46	3	14	85	12	81	0.56	29.6
tr|F9X9B8|F9X9B8_ZYMTI	sp|P25389|KCC4_YEAST	33.962	53	28	2	70	122	538	583	0.56	29.3
tr|F9X3R7|F9X3R7_ZYMTI	sp|P38624|PSB1_YEAST	25.253	99	65	4	84	173	85	183	0.56	28.5
tr|F9X6U4|F9X6U4_ZYMTI	sp|P07261|GCR1_YEAST	28.571	63	42	1	4	66	362	421	0.56	28.5
tr|F9XI19|F9XI19_ZYMTI	sp|P22215|SLY41_YEAST	25.806	93	60	3	32	117	229	319	0.56	28.5
tr|F9XIP9|F9XIP9_ZYMTI	sp|Q01662|MAP1_YEAST	37.143	35	22	0	8	42	208	242	0.56	27.7
tr|F9XPL4|F9XPL4_ZYMTI	sp|Q06116|YP117_YEAST	27.143	70	43	2	4	65	2054	2123	0.56	26.6
tr|F9X1J8|F9X1J8_ZYMTI	sp|P21691|SIR1_YEAST	39.286	28	15	1	15	42	230	255	0.56	25
tr|F9X3B8|F9X3B8_ZYMTI	sp|P04037|COX4_YEAST	27.586	116	75	3	489	598	15	127	0.57	32
tr|F9XKE3|F9XKE3_ZYMTI	sp|P07275|PUT2_YEAST	37.037	54	24	2	872	922	429	475	0.57	32
tr|F9XPV3|F9XPV3_ZYMTI	sp|Q03214|ECM5_YEAST	23.27	159	90	6	529	668	858	1003	0.57	32
tr|F9X2N0|F9X2N0_ZYMTI	sp|P13663|DHAS_YEAST	30.38	79	45	3	473	551	93	161	0.57	31.2
tr|F9XGE1|F9XGE1_ZYMTI	sp|P47124|HOC1_YEAST	27.523	109	56	4	335	439	300	389	0.57	31.2
tr|F9XEG4|F9XEG4_ZYMTI	sp|P40971|LYS14_YEAST	31.111	45	31	0	80	124	132	176	0.57	30.8
tr|F9XGH0|F9XGH0_ZYMTI	sp|Q03162|MUB1_YEAST	34.615	26	17	0	3	28	530	555	0.57	30.8
tr|F9XK70|F9XK70_ZYMTI	sp|P41815|BAP3_YEAST	38.235	34	20	1	277	309	393	426	0.57	30.4
tr|F9X107|F9X107_ZYMTI	sp|Q06287|NEP1_YEAST	31.111	45	30	1	139	182	78	122	0.57	29.3
tr|F9X2I5|F9X2I5_ZYMTI	sp|P19158|IRA2_YEAST	29.07	86	47	3	1	72	938	1023	0.57	29.3
tr|F9XRB1|F9XRB1_ZYMTI	sp|O13527|YA11B_YEAST	28.767	73	37	1	166	238	148	205	0.57	29.3
tr|F9X9B0|F9X9B0_ZYMTI	sp|P40308|TGL3_YEAST	41.176	34	18	1	9	42	469	500	0.57	28.5
tr|F9X9R6|F9X9R6_ZYMTI	sp|P12866|STE6_YEAST	33.333	39	19	2	21	59	544	575	0.57	26.9
tr|F9XQJ8|F9XQJ8_ZYMTI	sp|P14242|PMS1_YEAST	25.287	87	60	2	19	100	470	556	0.57	26.9
tr|F9XR97|F9XR97_ZYMTI	sp|Q12029|FSF1_YEAST	26.316	76	55	1	1	76	87	161	0.57	26.9
tr|F9XLB5|F9XLB5_ZYMTI	sp|Q12234|RUD3_YEAST	36.111	36	23	0	24	59	422	457	0.57	26.2
tr|F9WWE9|F9WWE9_ZYMTI	sp|P38084|BAP2_YEAST	44.444	27	13	1	43	69	50	74	0.57	25.8
tr|F9WY37|F9WY37_ZYMTI	sp|Q12344|GYP5_YEAST	33.871	62	37	1	99	160	451	508	0.58	31.2
tr|F9X7R0|F9X7R0_ZYMTI	sp|P40340|TBP7_YEAST	21.6	125	88	2	454	578	1224	1338	0.58	31.2
tr|F9XNG4|F9XNG4_ZYMTI	sp|P39524|ATC3_YEAST	25.185	135	69	6	282	405	761	874	0.58	31.2
tr|F9XFG4|F9XFG4_ZYMTI	sp|Q12128|BAG7_YEAST	23.684	76	52	2	50	123	57	128	0.58	30.8
tr|F9XL40|F9XL40_ZYMTI	sp|P39988|BUD16_YEAST	26.214	103	62	3	271	367	102	196	0.58	30.4
tr|F9X1D9|F9X1D9_ZYMTI	sp|P39531|RCY1_YEAST	33.333	75	41	3	42	108	330	403	0.58	30
tr|F9X4W5|F9X4W5_ZYMTI	sp|Q12009|TRMB_YEAST	29.032	31	22	0	58	88	97	127	0.58	29.6
tr|F9X723|F9X723_ZYMTI	sp|A0A023PYE9|YE087_YEAST	31.507	73	43	1	60	132	107	172	0.58	29.6
tr|F9X9U0|F9X9U0_ZYMTI	sp|P43585|VTC2_YEAST	44.118	34	19	0	58	91	667	700	0.58	29.6
tr|F9XN91|F9XN91_ZYMTI	sp|P14741|EI2BA_YEAST	24.359	78	46	2	222	299	55	119	0.58	29.6
tr|F9X6V6|F9X6V6_ZYMTI	sp|P35169|TOR1_YEAST	29.688	64	44	1	12	75	1136	1198	0.58	28.9
tr|F9X3W5|F9X3W5_ZYMTI	sp|P32342|SRP21_YEAST	28.125	32	23	0	69	100	41	72	0.58	27.7
tr|F9XR88|F9XR88_ZYMTI	sp|Q04336|YM54_YEAST	28.916	83	56	2	31	113	951	1030	0.58	27.7
tr|F9XFX8|F9XFX8_ZYMTI	sp|P32375|ALN_YEAST	40	35	16	1	41	70	187	221	0.58	26.2
tr|F9XHM9|F9XHM9_ZYMTI	sp|P32528|DUR1_YEAST	26.19	42	28	1	1	39	62	103	0.58	25.8
tr|F9X3I7|F9X3I7_ZYMTI	sp|P22580|AMDY_YEAST	31.429	35	24	0	2	36	497	531	0.58	25
tr|F9XEE3|F9XEE3_ZYMTI	sp|P09119|CDC6_YEAST	36.667	30	19	0	2	31	333	362	0.58	25
tr|F9XFD1|F9XFD1_ZYMTI	sp|P36022|DYHC_YEAST	30.769	52	32	1	327	374	3523	3574	0.59	30.4
tr|F9XRA2|F9XRA2_ZYMTI	sp|Q03640|TCB3_YEAST	28.07	114	67	4	223	321	31	144	0.59	30.4
tr|F9XH70|F9XH70_ZYMTI	sp|P0CX78|ASP23_YEAST	33.929	56	35	1	275	330	39	92	0.59	30
tr|F9XIY6|F9XIY6_ZYMTI	sp|P25366|OCA4_YEAST	45.161	31	17	0	127	157	53	83	0.59	29.6
tr|F9XCX0|F9XCX0_ZYMTI	sp|Q12496|YO098_YEAST	37.5	40	22	1	129	165	240	279	0.59	28.9
tr|F9X8W8|F9X8W8_ZYMTI	sp|P41695|BUB1_YEAST	33.898	59	36	2	18	73	260	318	0.59	28.5
tr|F9XB86|F9XB86_ZYMTI	sp|P04385|GAL1_YEAST	21.008	119	77	3	12	113	198	316	0.59	28.5
tr|F9XQL7|F9XQL7_ZYMTI	sp|Q12453|CEX1_YEAST	34.043	47	30	1	23	69	651	696	0.59	27.3
tr|F9XSC0|F9XSC0_ZYMTI	sp|P53958|BOP3_YEAST	36.207	58	28	3	4	57	197	249	0.59	27.3
tr|F9XDH4|F9XDH4_ZYMTI	sp|P38851|LAM1_YEAST	27.711	83	55	3	17	96	428	508	0.59	26.9
tr|F9XD29|F9XD29_ZYMTI	sp|P39732|GIP4_YEAST	25.962	104	67	3	356	455	28	125	0.6	31.6
tr|F9X4S6|F9X4S6_ZYMTI	sp|P43636|ALG2_YEAST	23.529	102	75	3	181	280	192	292	0.6	31.2
tr|F9XRK6|F9XRK6_ZYMTI	sp|Q03661|ESC1_YEAST	35.417	48	29	2	100	146	1335	1381	0.6	30.8
tr|F9XRL7|F9XRL7_ZYMTI	sp|P53043|PPT1_YEAST	25	112	70	3	6	109	118	223	0.6	30.8
tr|F9X1W4|F9X1W4_ZYMTI	sp|P38803|IPI1_YEAST	29.73	74	45	1	73	139	26	99	0.6	30.4
tr|F9X5Z1|F9X5Z1_ZYMTI	sp|Q06178|NMA1_YEAST	27.848	79	44	2	231	309	71	136	0.6	30.4
tr|F9X0I4|F9X0I4_ZYMTI	sp|P32891|DLD1_YEAST	24	100	72	1	84	183	56	151	0.6	30
tr|F9X5L6|F9X5L6_ZYMTI	sp|P53136|NSA1_YEAST	23.567	157	107	3	160	311	91	239	0.6	30
tr|F9XK97|F9XK97_ZYMTI	sp|P25635|PWP2_YEAST	25.595	168	102	8	147	306	315	467	0.6	30
tr|F9XQZ0|F9XQZ0_ZYMTI	sp|P06777|RAD1_YEAST	30.952	42	28	1	287	328	601	641	0.6	30
tr|F9WYD4|F9WYD4_ZYMTI	sp|P28777|AROC_YEAST	37.037	54	26	2	26	79	305	350	0.6	29.6
tr|F9XM53|F9XM53_ZYMTI	sp|P38890|SET5_YEAST	26.19	84	45	3	165	244	143	213	0.6	29.6
tr|F9XQ71|F9XQ71_ZYMTI	sp|P41808|SMK1_YEAST	45.455	22	12	0	250	271	280	301	0.6	29.6
tr|F9XGS4|F9XGS4_ZYMTI	sp|P32502|EI2BB_YEAST	34.783	46	29	1	62	106	52	97	0.6	28.9
tr|F9XMA6|F9XMA6_ZYMTI	sp|P47160|ENT3_YEAST	50	26	13	0	108	133	143	168	0.6	28.5
tr|F9XG67|F9XG67_ZYMTI	sp|P38864|YHX3_YEAST	21.918	73	56	1	43	114	19	91	0.6	28.1
tr|F9XGI7|F9XGI7_ZYMTI	sp|P53599|SSK2_YEAST	57.895	19	5	1	93	108	346	364	0.6	27.3
tr|F9XPZ0|F9XPZ0_ZYMTI	sp|P38766|RRM3_YEAST	37.5	40	17	1	4	35	573	612	0.6	26.2
tr|F9X5D3|F9X5D3_ZYMTI	sp|Q05015|FSH2_YEAST	24	75	45	2	785	851	124	194	0.61	31.2
tr|F9X2L1|F9X2L1_ZYMTI	sp|P36117|ALY1_YEAST	25.882	85	49	2	230	314	624	694	0.61	30.8
tr|F9WYS7|F9WYS7_ZYMTI	sp|Q12529|SET6_YEAST	44.828	29	16	0	417	445	172	200	0.61	30.4
tr|F9X339|F9X339_ZYMTI	sp|P38129|TAF5_YEAST	28	75	49	2	14	87	658	728	0.61	30.4
tr|F9X9R9|F9X9R9_ZYMTI	sp|Q06673|ECM30_YEAST	31.746	63	31	2	202	264	961	1011	0.61	30.4
tr|F9XCE6|F9XCE6_ZYMTI	sp|P32873|BEM3_YEAST	31.818	66	43	2	175	239	121	185	0.61	30.4
tr|F9XD69|F9XD69_ZYMTI	sp|P25360|PHO87_YEAST	27.523	109	68	4	285	391	422	521	0.61	30.4
tr|F9X3D1|F9X3D1_ZYMTI	sp|P40825|SYA_YEAST	32.836	67	39	2	249	310	297	362	0.61	30
tr|F9X2Q3|F9X2Q3_ZYMTI	sp|P43567|AGX1_YEAST	20.69	87	69	0	130	216	85	171	0.61	29.6
tr|F9X660|F9X660_ZYMTI	sp|P26343|DAL80_YEAST	44.444	27	15	0	183	209	237	263	0.61	29.6
tr|F9XLG3|F9XLG3_ZYMTI	sp|P32319|VPS10_YEAST	26.866	67	46	1	111	177	984	1047	0.61	29.6
tr|F9X5H5|F9X5H5_ZYMTI	sp|P53837|YN16_YEAST	35.897	39	25	0	239	277	7	45	0.61	29.3
tr|F9X6J8|F9X6J8_ZYMTI	sp|P53297|PBP1_YEAST	30	50	35	0	50	99	252	301	0.61	29.3
tr|F9XCR3|F9XCR3_ZYMTI	sp|P33759|RT05_YEAST	37.143	35	22	0	114	148	69	103	0.61	29.3
tr|F9XPR4|F9XPR4_ZYMTI	sp|Q02642|NACB1_YEAST	27.957	93	52	3	112	204	31	108	0.61	29.3
tr|F9X703|F9X703_ZYMTI	sp|P53187|HOP2_YEAST	36	50	29	3	189	236	150	198	0.61	28.9
tr|F9XM36|F9XM36_ZYMTI	sp|P04051|RPC1_YEAST	31.944	72	42	3	71	141	523	588	0.61	28.9
tr|F9XQR9|F9XQR9_ZYMTI	sp|P53219|IMO32_YEAST	25.882	85	58	1	12	96	191	270	0.61	28.9
tr|F9XGP2|F9XGP2_ZYMTI	sp|P40089|LSM5_YEAST	34.615	52	30	2	306	357	23	70	0.61	28.5
tr|F9WYR6|F9WYR6_ZYMTI	sp|P53316|YG5B_YEAST	28.947	76	41	3	20	89	214	282	0.61	27.7
tr|F9X083|F9X083_ZYMTI	sp|P53204|NMA2_YEAST	41.304	46	23	2	33	77	3	45	0.61	27.7
tr|F9X2U7|F9X2U7_ZYMTI	sp|P38616|YGP1_YEAST	30.435	46	30	2	23	66	195	240	0.61	27.7
tr|F9X4X3|F9X4X3_ZYMTI	sp|Q06512|NOC4_YEAST	23.158	95	46	4	2	69	404	498	0.61	27.7
tr|F9XCU0|F9XCU0_ZYMTI	sp|P25343|RV161_YEAST	37.209	43	27	0	18	60	140	182	0.61	27.7
tr|F9XG10|F9XG10_ZYMTI	sp|Q99248|YO019_YEAST	52.941	17	8	0	102	118	72	88	0.61	27.7
tr|F9X9M9|F9X9M9_ZYMTI	sp|Q12236|PKH2_YEAST	34.091	44	29	0	51	94	323	366	0.61	27.3
tr|F9XP16|F9XP16_ZYMTI	sp|Q03330|GCN5_YEAST	28.889	45	28	1	47	87	232	276	0.61	26.9
tr|F9XGC1|F9XGC1_ZYMTI	sp|P49573|CTR1_YEAST	30	40	28	0	2	41	144	183	0.61	25
tr|F9XAL3|F9XAL3_ZYMTI	sp|P25623|SYP1_YEAST	32.609	92	49	3	683	769	421	504	0.62	31.6
tr|F9X2A4|F9X2A4_ZYMTI	sp|P39936|IF4F2_YEAST	30.38	79	50	3	56	130	64	141	0.62	31.2
tr|F9XCV1|F9XCV1_ZYMTI	sp|Q12084|DAS2_YEAST	26.471	68	49	1	350	416	160	227	0.62	31.2
tr|F9XH12|F9XH12_ZYMTI	sp|P53326|YG5L_YEAST	35.556	45	27	1	468	510	459	503	0.62	31.2
tr|F9WXH7|F9WXH7_ZYMTI	sp|Q12161|PSH1_YEAST	32.308	65	33	4	263	327	29	82	0.62	30.8
tr|F9X0G5|F9X0G5_ZYMTI	sp|P40328|TBP6_YEAST	30.208	96	61	3	56	148	575	667	0.62	30.8
tr|F9XAG2|F9XAG2_ZYMTI	sp|P07283|PMM_YEAST	28.302	53	38	0	258	310	114	166	0.62	30.4
tr|F9XBJ5|F9XBJ5_ZYMTI	sp|P16140|VATB_YEAST	32.692	52	34	1	221	271	359	410	0.62	30.4
tr|F9XG37|F9XG37_ZYMTI	sp|P27614|CBPS_YEAST	25.743	101	64	3	89	179	150	249	0.62	30.4
tr|F9X2L5|F9X2L5_ZYMTI	sp|Q12019|MDN1_YEAST	21.29	155	106	4	168	307	4325	4478	0.62	30
tr|F9X2W1|F9X2W1_ZYMTI	sp|P30619|SEC1_YEAST	33.333	63	32	2	120	175	364	423	0.62	30
tr|F9X2W4|F9X2W4_ZYMTI	sp|P34756|FAB1_YEAST	28.736	87	50	3	2	86	1696	1772	0.62	30
tr|F9XA28|F9XA28_ZYMTI	sp|P06844|SPT3_YEAST	39.623	53	24	3	195	243	82	130	0.62	30
tr|F9XFF7|F9XFF7_ZYMTI	sp|P39723|SPC72_YEAST	38.71	31	19	0	73	103	333	363	0.62	30
tr|F9XI25|F9XI25_ZYMTI	sp|Q12406|ARP7_YEAST	32.353	68	45	1	23	90	179	245	0.62	29.3
tr|F9XRL8|F9XRL8_ZYMTI	sp|P15807|MET8_YEAST	31.944	72	32	4	78	145	154	212	0.62	29.3
tr|F9XLB6|F9XLB6_ZYMTI	sp|P10659|METK1_YEAST	36.111	36	23	0	164	199	50	85	0.62	28.9
tr|F9XRZ3|F9XRZ3_ZYMTI	sp|Q12246|LCB4_YEAST	26.531	49	33	1	159	204	155	203	0.62	28.9
tr|F9WWA2|F9WWA2_ZYMTI	sp|Q03776|PRP42_YEAST	52.381	21	10	0	83	103	370	390	0.62	28.5
tr|F9X2R2|F9X2R2_ZYMTI	sp|P38692|KIC1_YEAST	26.866	67	48	1	51	117	184	249	0.62	28.5
tr|F9X8C3|F9X8C3_ZYMTI	sp|P38707|SYNC_YEAST	33.824	68	39	1	114	175	191	258	0.62	28.5
tr|F9XK27|F9XK27_ZYMTI	sp|P06773|DCTD_YEAST	40.476	42	21	1	100	141	206	243	0.62	28.1
tr|F9XKT7|F9XKT7_ZYMTI	sp|Q01976|ADPP_YEAST	52	25	12	0	43	67	113	137	0.62	27.7
tr|F9XQL8|F9XQL8_ZYMTI	sp|P38308|CS111_YEAST	25.974	77	54	1	4	77	82	158	0.62	27.7
tr|F9XD33|F9XD33_ZYMTI	sp|P40480|HOS4_YEAST	35.185	54	34	1	21	73	583	636	0.62	27.3
tr|F9X982|F9X982_ZYMTI	sp|P53012|SCS3_YEAST	38.71	31	17	1	4	34	248	276	0.62	25
tr|F9XJZ4|F9XJZ4_ZYMTI	sp|Q03308|VPS16_YEAST	37.288	59	32	3	541	595	198	255	0.63	31.6
tr|F9XLY0|F9XLY0_ZYMTI	sp|P09440|C1TM_YEAST	24.157	178	104	7	31	198	197	353	0.63	30.8
tr|F9X418|F9X418_ZYMTI	sp|P46674|SAC3_YEAST	27.778	54	33	1	169	222	682	729	0.63	30
tr|F9X420|F9X420_ZYMTI	sp|P40465|CSM2_YEAST	33.333	42	25	1	352	393	167	205	0.63	29.6
tr|F9X5M7|F9X5M7_ZYMTI	sp|P40438|VTH1_YEAST	30	50	30	2	86	135	1021	1065	0.63	29.6
tr|F9XK92|F9XK92_ZYMTI	sp|Q06709|REH1_YEAST	33.333	24	16	0	3	26	6	29	0.63	29.6
tr|F9XS87|F9XS87_ZYMTI	sp|P36022|DYHC_YEAST	46.667	30	14	1	100	127	2624	2653	0.63	29.6
tr|F9X9Z8|F9X9Z8_ZYMTI	sp|P52290|PPAD_YEAST	20.395	152	113	4	66	211	170	319	0.63	29.3
tr|F9XE44|F9XE44_ZYMTI	sp|Q03102|YMN1_YEAST	35.714	42	27	0	178	219	84	125	0.63	29.3
tr|F9XC67|F9XC67_ZYMTI	sp|P36058|YKP3_YEAST	22	100	66	4	158	254	32	122	0.63	28.9
tr|F9XD07|F9XD07_ZYMTI	sp|P03965|CARB_YEAST	40	35	21	0	32	66	342	376	0.63	28.5
tr|F9XFE1|F9XFE1_ZYMTI	sp|Q12198|METW_YEAST	30.189	53	37	0	5	57	347	399	0.63	28.5
tr|F9XGG2|F9XGG2_ZYMTI	sp|Q03102|YMN1_YEAST	30.189	53	35	1	5	57	59	109	0.63	28.5
tr|F9XD33|F9XD33_ZYMTI	sp|P40480|HOS4_YEAST	24.444	90	40	1	26	87	528	617	0.63	26.9
tr|F9X5V3|F9X5V3_ZYMTI	sp|P22354|RM20_YEAST	32	50	23	2	30	68	9	58	0.63	25.8
tr|F9X5W9|F9X5W9_ZYMTI	sp|P38085|TAT1_YEAST	36.364	44	21	2	10	53	245	281	0.63	25
tr|F9X2H3|F9X2H3_ZYMTI	sp|Q03177|YMZ2_YEAST	24.031	129	83	2	469	582	563	691	0.64	31.2
tr|F9XEU1|F9XEU1_ZYMTI	sp|P38237|UBP14_YEAST	58.333	24	9	1	205	228	726	748	0.64	30.4
tr|F9X176|F9X176_ZYMTI	sp|P47771|ALDH2_YEAST	41.026	39	22	1	133	171	222	259	0.64	30
tr|F9X217|F9X217_ZYMTI	sp|P38352|SAF1_YEAST	24.324	74	54	1	183	256	480	551	0.64	30
tr|F9X811|F9X811_ZYMTI	sp|P21705|DAL82_YEAST	26.761	71	51	1	66	136	153	222	0.64	30
tr|F9XPY8|F9XPY8_ZYMTI	sp|P16521|EF3A_YEAST	60	20	8	0	62	81	459	478	0.64	30
tr|F9X148|F9X148_ZYMTI	sp|P17255|VATA_YEAST	33.333	33	22	0	202	234	253	285	0.64	29.6
tr|F9XE30|F9XE30_ZYMTI	sp|Q08550|MPC54_YEAST	25.316	79	55	2	254	331	113	188	0.64	29.6
tr|F9XIT1|F9XIT1_ZYMTI	sp|P40169|YNT4_YEAST	34.667	75	38	4	241	312	225	291	0.64	29.6
tr|F9XNW9|F9XNW9_ZYMTI	sp|P52892|ALAT_YEAST	45.455	44	21	1	124	164	157	200	0.64	29.3
tr|F9X572|F9X572_ZYMTI	sp|P47028|YJI6_YEAST	31.034	58	37	1	242	296	20	77	0.64	28.9
tr|F9XLK1|F9XLK1_ZYMTI	sp|P21672|RIR3_YEAST	37.209	43	24	2	43	85	634	673	0.64	28.9
tr|F9WXE2|F9WXE2_ZYMTI	sp|P36037|DOA1_YEAST	27.692	65	42	1	30	94	101	160	0.64	28.5
tr|F9XGK1|F9XGK1_ZYMTI	sp|Q03433|VPS71_YEAST	37.778	45	20	2	51	90	237	278	0.64	26.6
tr|F9XIQ9|F9XIQ9_ZYMTI	sp|P25586|KRR1_YEAST	35.897	39	23	1	5	41	228	266	0.64	25.8
tr|F9X1K1|F9X1K1_ZYMTI	sp|P35688|LRG1_YEAST	38.235	34	21	0	449	482	419	452	0.65	31.2
tr|F9WZX5|F9WZX5_ZYMTI	sp|P32476|ERG1_YEAST	48.485	33	17	0	32	64	16	48	0.65	30.8
tr|F9WXP5|F9WXP5_ZYMTI	sp|P53185|YG036_YEAST	25.862	58	39	2	255	312	447	500	0.65	30.4
tr|F9X9W9|F9X9W9_ZYMTI	sp|P40084|RTR1_YEAST	27.119	59	40	1	136	194	133	188	0.65	30.4
tr|F9X5E9|F9X5E9_ZYMTI	sp|Q12106|MCP1_YEAST	20.717	251	162	11	18	238	4	247	0.65	30
tr|F9XG16|F9XG16_ZYMTI	sp|P40352|RAD26_YEAST	28.302	53	38	0	175	227	799	851	0.65	30
tr|F9XQQ0|F9XQQ0_ZYMTI	sp|Q08225|DPP3_YEAST	32.308	65	29	3	12	74	628	679	0.65	30
tr|F9X0I8|F9X0I8_ZYMTI	sp|Q12114|CHS5_YEAST	33.846	65	37	3	135	199	449	507	0.65	29.6
tr|F9X0N3|F9X0N3_ZYMTI	sp|P18851|GBB_YEAST	41.176	34	10	1	32	65	258	281	0.65	29.6
tr|F9XF37|F9XF37_ZYMTI	sp|Q12019|MDN1_YEAST	23.077	130	87	3	154	283	4274	4390	0.65	29.6
tr|F9XQK5|F9XQK5_ZYMTI	sp|P33332|SEC3_YEAST	29.348	92	48	4	183	266	42	124	0.65	29.6
tr|F9XJM5|F9XJM5_ZYMTI	sp|Q04215|YM13A_YEAST	33.846	65	39	2	59	123	9	69	0.65	28.5
tr|F9XRW6|F9XRW6_ZYMTI	sp|P14180|CHS2_YEAST	29.07	86	52	3	79	164	217	293	0.65	28.5
tr|F9X8X4|F9X8X4_ZYMTI	sp|P39719|FLC2_YEAST	37.778	45	27	1	9	53	726	769	0.65	27.7
tr|F9X092|F9X092_ZYMTI	sp|P32798|COT1_YEAST	30.864	81	44	4	21	97	363	435	0.65	26.9
tr|F9XMG5|F9XMG5_ZYMTI	sp|P25353|NPP1_YEAST	34.286	35	23	0	15	49	273	307	0.65	26.9
tr|F9XBN2|F9XBN2_ZYMTI	sp|P40971|LYS14_YEAST	27.273	66	39	1	1	66	58	114	0.65	26.6
tr|F9XFD4|F9XFD4_ZYMTI	sp|P26309|CDC20_YEAST	23.684	38	29	0	23	60	200	237	0.65	26.2
tr|F9XBT4|F9XBT4_ZYMTI	sp|P49955|SF3B1_YEAST	25.641	78	42	2	45	112	7	78	0.66	32
tr|F9X4U6|F9X4U6_ZYMTI	sp|P25386|USO1_YEAST	33.735	83	55	0	333	415	1654	1736	0.66	31.6
tr|F9XKI5|F9XKI5_ZYMTI	sp|P34072|MKS1_YEAST	25.424	118	72	3	413	530	382	483	0.66	31.6
tr|F9X3I1|F9X3I1_ZYMTI	sp|Q03018|ESP1_YEAST	30.556	108	62	6	289	395	215	310	0.66	31.2
tr|F9XSB7|F9XSB7_ZYMTI	sp|P53235|EIF2A_YEAST	44.444	36	20	0	106	141	567	602	0.66	31.2
tr|F9XPN5|F9XPN5_ZYMTI	sp|P35999|PMIP_YEAST	27.451	51	35	1	15	63	403	453	0.66	30.8
tr|F9X413|F9X413_ZYMTI	sp|Q04894|ADH6_YEAST	30.864	81	52	2	350	430	272	348	0.66	30.4
tr|F9X443|F9X443_ZYMTI	sp|P50273|ATP22_YEAST	22.727	132	81	4	139	250	126	256	0.66	30.4
tr|F9X7W3|F9X7W3_ZYMTI	sp|Q04149|MUS81_YEAST	30.556	36	25	0	137	172	347	382	0.66	30.4
tr|F9XNQ0|F9XNQ0_ZYMTI	sp|P38632|NSE2_YEAST	25.735	136	88	6	202	324	29	164	0.66	30.4
tr|F9X998|F9X998_ZYMTI	sp|Q07532|IWR1_YEAST	47.059	34	15	1	140	173	133	163	0.66	29.6
tr|F9X4I9|F9X4I9_ZYMTI	sp|P25353|NPP1_YEAST	32.432	37	25	0	103	139	574	610	0.66	29.3
tr|F9XF79|F9XF79_ZYMTI	sp|P07143|CY1_YEAST	27.049	122	68	5	125	233	147	260	0.66	29.3
tr|F9XNG3|F9XNG3_ZYMTI	sp|Q00402|NUM1_YEAST	30.769	65	42	1	1	65	1554	1615	0.66	29.3
tr|F9X4F9|F9X4F9_ZYMTI	sp|P53852|SYC_YEAST	32.787	61	39	2	22	80	530	590	0.66	28.9
tr|F9WZ86|F9WZ86_ZYMTI	sp|P53888|YNR0_YEAST	27.941	68	40	2	143	202	65	131	0.66	28.5
tr|F9X841|F9X841_ZYMTI	sp|P39706|SWD1_YEAST	22.881	118	74	3	47	152	146	258	0.66	28.5
tr|F9XNI9|F9XNI9_ZYMTI	sp|P38176|AVT5_YEAST	46.429	28	13	1	99	124	197	224	0.66	28.1
tr|F9X693|F9X693_ZYMTI	sp|P15424|MS116_YEAST	29.231	65	41	2	19	79	585	648	0.66	27.7
tr|F9X7D9|F9X7D9_ZYMTI	sp|Q03640|TCB3_YEAST	30.556	36	25	0	91	126	1305	1340	0.66	27.7
tr|F9X3N4|F9X3N4_ZYMTI	sp|Q12233|ATPN_YEAST	29.688	64	38	3	29	86	33	95	0.66	27.3
tr|F9XMU1|F9XMU1_ZYMTI	sp|P53053|COS12_YEAST	37.736	53	24	3	18	62	314	365	0.66	27.3
tr|F9XRG7|F9XRG7_ZYMTI	sp|Q06224|YSH1_YEAST	28.814	59	30	1	11	57	46	104	0.66	26.6
tr|F9X8F5|F9X8F5_ZYMTI	sp|P25364|HCM1_YEAST	34.091	44	29	0	479	522	35	78	0.67	31.2
tr|F9X444|F9X444_ZYMTI	sp|P53755|BSC5_YEAST	36.066	61	38	1	331	390	47	107	0.67	30.8
tr|F9X686|F9X686_ZYMTI	sp|P32611|RML2_YEAST	29.63	81	49	3	199	272	15	94	0.67	30.8
tr|F9X6I2|F9X6I2_ZYMTI	sp|P53552|THO2_YEAST	23.223	211	142	8	129	326	1387	1590	0.67	30.4
tr|F9XHE7|F9XHE7_ZYMTI	sp|P40327|PRS4_YEAST	27.381	84	46	4	410	484	244	321	0.67	30.4
tr|F9WXQ8|F9WXQ8_ZYMTI	sp|P41809|HKR1_YEAST	27.778	90	64	1	218	307	617	705	0.67	30
tr|F9X5Y8|F9X5Y8_ZYMTI	sp|Q06409|YL422_YEAST	28.689	122	64	5	156	264	215	326	0.67	29.6
tr|F9X9J0|F9X9J0_ZYMTI	sp|P38074|HMT1_YEAST	23.2	125	76	6	133	247	33	147	0.67	29.6
tr|F9XLJ9|F9XLJ9_ZYMTI	sp|P54784|ORC1_YEAST	33.333	42	25	1	40	78	521	562	0.67	29.3
tr|F9X397|F9X397_ZYMTI	sp|P38523|GRPE_YEAST	26.667	75	51	1	15	85	143	217	0.67	28.9
tr|F9X430|F9X430_ZYMTI	sp|Q08909|YO385_YEAST	30.357	56	32	3	159	210	170	222	0.67	28.9
tr|F9X513|F9X513_ZYMTI	sp|P40504|KTR7_YEAST	35.484	31	20	0	144	174	318	348	0.67	28.5
tr|F9XIV2|F9XIV2_ZYMTI	sp|P40518|ARPC5_YEAST	27.586	58	42	0	30	87	71	128	0.67	28.5
tr|F9XBQ4|F9XBQ4_ZYMTI	sp|P42936|YG4D_YEAST	33.333	51	34	0	8	58	125	175	0.67	27.7
tr|F9XQW7|F9XQW7_ZYMTI	sp|P47025|MDV1_YEAST	34.615	52	32	1	6	55	523	574	0.67	27.3
tr|F9XS97|F9XS97_ZYMTI	sp|Q03935|YAP6_YEAST	25.397	63	47	0	56	118	261	323	0.67	27.3
tr|F9X401|F9X401_ZYMTI	sp|Q05583|CIAO1_YEAST	29.412	51	34	1	52	100	188	238	0.67	26.6
tr|F9XS26|F9XS26_ZYMTI	sp|P38345|SDHF4_YEAST	34.043	47	26	1	19	65	44	85	0.67	26.6
tr|F9X5C5|F9X5C5_ZYMTI	sp|P38261|EXO84_YEAST	31.707	41	28	0	29	69	711	751	0.67	25.4
tr|F9X459|F9X459_ZYMTI	sp|P46151|MTHR1_YEAST	36.667	30	19	0	16	45	199	228	0.67	24.6
tr|F9XKJ5|F9XKJ5_ZYMTI	sp|Q03718|NSE5_YEAST	23.529	68	48	1	118	185	364	427	0.68	31.2
tr|F9WZN3|F9WZN3_ZYMTI	sp|Q05946|UTP13_YEAST	29.268	82	49	3	131	212	103	175	0.68	30.4
tr|F9X856|F9X856_ZYMTI	sp|Q07895|YL001_YEAST	22.807	285	170	12	172	441	60	309	0.68	30.4
tr|F9X8Z5|F9X8Z5_ZYMTI	sp|P32458|CDC11_YEAST	24.457	184	103	6	55	231	132	286	0.68	30.4
tr|F9XD00|F9XD00_ZYMTI	sp|P38878|LNP_YEAST	25.676	74	53	2	374	445	11	84	0.68	30.4
tr|F9XDG0|F9XDG0_ZYMTI	sp|P46681|DLD2_YEAST	28.431	102	50	5	133	215	192	289	0.68	30.4
tr|F9XQM5|F9XQM5_ZYMTI	sp|P39013|END3_YEAST	27.619	105	62	4	308	399	98	201	0.68	30
tr|F9X818|F9X818_ZYMTI	sp|P47025|MDV1_YEAST	28.125	64	45	1	123	186	246	308	0.68	29.6
tr|F9XEQ3|F9XEQ3_ZYMTI	sp|P50104|STB4_YEAST	24.074	108	70	2	21	117	786	892	0.68	29.6
tr|F9XF80|F9XF80_ZYMTI	sp|P38792|RRP4_YEAST	39.216	51	30	1	235	284	120	170	0.68	29.6
tr|F9XHE5|F9XHE5_ZYMTI	sp|Q12451|OSH2_YEAST	37.209	43	27	0	207	249	507	549	0.68	29.6
tr|F9X088|F9X088_ZYMTI	sp|Q12019|MDN1_YEAST	18.994	179	112	4	50	204	4308	4477	0.68	29.3
tr|F9XEF2|F9XEF2_ZYMTI	sp|P38228|TCM62_YEAST	29.268	41	29	0	119	159	38	78	0.68	29.3
tr|F9XL78|F9XL78_ZYMTI	sp|P35999|PMIP_YEAST	25.828	151	98	7	32	176	199	341	0.68	29.3
tr|F9WWK7|F9WWK7_ZYMTI	sp|P07266|MRS1_YEAST	26.316	38	28	0	46	83	239	276	0.68	28.9
tr|F9WWU6|F9WWU6_ZYMTI	sp|Q06410|ATG17_YEAST	27.778	72	43	3	54	121	70	136	0.68	28.9
tr|F9X9Y8|F9X9Y8_ZYMTI	sp|P18239|ADT2_YEAST	28.169	71	41	3	100	166	37	101	0.68	28.5
tr|F9X683|F9X683_ZYMTI	sp|Q07532|IWR1_YEAST	30.612	49	30	1	54	102	176	220	0.68	28.1
tr|F9XQ62|F9XQ62_ZYMTI	sp|Q08110|YO014_YEAST	36.17	47	19	2	2	40	20	63	0.68	28.1
tr|F9XF12|F9XF12_ZYMTI	sp|P35999|PMIP_YEAST	40.741	27	16	0	37	63	60	86	0.68	27.7
tr|F9WYS3|F9WYS3_ZYMTI	sp|P38930|CSK2C_YEAST	27.711	83	51	4	8	85	53	131	0.68	27.3
tr|F9XBS2|F9XBS2_ZYMTI	sp|P48445|BPL1_YEAST	46.154	26	14	0	67	92	652	677	0.68	27.3
tr|F9WYT5|F9WYT5_ZYMTI	sp|P39937|PAC2_YEAST	27.451	51	37	0	22	72	297	347	0.68	26.6
tr|F9XRI6|F9XRI6_ZYMTI	sp|P38999|LYS9_YEAST	35.294	34	22	0	36	69	168	201	0.68	26.2
tr|F9X057|F9X057_ZYMTI	sp|P53037|PSD2_YEAST	38.889	54	30	2	105	156	521	573	0.69	32
tr|F9XMR4|F9XMR4_ZYMTI	sp|P53394|SULX_YEAST	29.167	48	34	0	313	360	208	255	0.69	31.6
tr|F9WZ35|F9WZ35_ZYMTI	sp|P32474|EUG1_YEAST	20.27	74	56	1	299	369	44	117	0.69	31.2
tr|F9XKN4|F9XKN4_ZYMTI	sp|P53208|YG19_YEAST	21.711	152	98	4	452	588	143	288	0.69	31.2
tr|F9X1H8|F9X1H8_ZYMTI	sp|Q05958|ECM22_YEAST	35.294	34	22	0	1	34	52	85	0.69	30.8
tr|F9XKJ1|F9XKJ1_ZYMTI	sp|P38359|SUL1_YEAST	23.967	121	86	3	23	141	731	847	0.69	30.8
tr|F9XQI6|F9XQI6_ZYMTI	sp|Q12188|REC8_YEAST	48.387	31	15	1	428	458	325	354	0.69	30.8
tr|F9X3V9|F9X3V9_ZYMTI	sp|P38630|RFC1_YEAST	33.846	65	37	1	356	420	802	860	0.69	30.4
tr|F9XAC5|F9XAC5_ZYMTI	sp|P38360|ATU1_YEAST	26.126	111	68	2	145	241	322	432	0.69	30.4
tr|F9X1F9|F9X1F9_ZYMTI	sp|Q03935|YAP6_YEAST	25	108	70	2	222	322	270	373	0.69	30
tr|F9XQU0|F9XQU0_ZYMTI	sp|P38888|MNL1_YEAST	24.742	97	54	4	212	301	543	627	0.69	29.6
tr|F9XA83|F9XA83_ZYMTI	sp|Q08911|FDH1_YEAST	30.645	62	34	2	2	54	86	147	0.69	29.3
tr|F9XNJ8|F9XNJ8_ZYMTI	sp|P21375|OSM1_YEAST	26.582	79	51	3	167	243	278	351	0.69	29.3
tr|F9X461|F9X461_ZYMTI	sp|P19262|ODO2_YEAST	31.667	60	41	0	4	63	142	201	0.69	28.9
tr|F9X512|F9X512_ZYMTI	sp|P43565|RIM15_YEAST	29.268	82	51	2	49	125	756	835	0.69	28.9
tr|F9X7E7|F9X7E7_ZYMTI	sp|P50273|ATP22_YEAST	25	68	50	1	34	100	214	281	0.69	28.9
tr|F9XA62|F9XA62_ZYMTI	sp|P34216|EDE1_YEAST	24.138	116	80	2	60	175	661	768	0.69	28.5
tr|F9XQG2|F9XQG2_ZYMTI	sp|P22579|SIN3_YEAST	23.864	88	67	0	4	91	17	104	0.69	28.1
tr|F9XQM9|F9XQM9_ZYMTI	sp|Q12406|ARP7_YEAST	23.81	105	76	2	4	104	10	114	0.69	28.1
tr|F9XNW5|F9XNW5_ZYMTI	sp|Q12529|SET6_YEAST	32.609	46	28	1	90	135	299	341	0.69	27.7
tr|F9WWB9|F9WWB9_ZYMTI	sp|Q03718|NSE5_YEAST	25	88	62	2	31	115	195	281	0.69	27.3
tr|F9X347|F9X347_ZYMTI	sp|P00950|PMG1_YEAST	24	50	38	0	52	101	61	110	0.69	26.6
tr|F9X091|F9X091_ZYMTI	sp|P36106|BYE1_YEAST	43.478	46	21	2	847	890	173	215	0.7	32
tr|F9XI60|F9XI60_ZYMTI	sp|P34228|SEF1_YEAST	30	110	60	4	560	653	557	665	0.7	31.6
tr|F9WXP1|F9WXP1_ZYMTI	sp|P15202|CATA_YEAST	26.866	134	79	6	373	489	166	297	0.7	31.2
tr|F9XH48|F9XH48_ZYMTI	sp|P38891|BCA1_YEAST	27	100	60	4	258	347	283	379	0.7	30
tr|F9XP91|F9XP91_ZYMTI	sp|P25574|EMC1_YEAST	27.273	88	50	5	1	85	616	692	0.7	30
tr|F9WWR4|F9WWR4_ZYMTI	sp|P53599|SSK2_YEAST	27.273	77	55	1	150	226	128	203	0.7	29.3
tr|F9X2K7|F9X2K7_ZYMTI	sp|Q02754|YP067_YEAST	35.185	54	29	2	6	54	113	165	0.7	29.3
tr|F9X7A2|F9X7A2_ZYMTI	sp|P50086|PSD10_YEAST	28.302	53	37	1	162	214	107	158	0.7	28.5
tr|F9XI83|F9XI83_ZYMTI	sp|Q05637|PHM6_YEAST	22.078	77	53	1	317	393	2	71	0.7	28.5
tr|F9XCQ9|F9XCQ9_ZYMTI	sp|P38927|REV7_YEAST	42.857	35	20	0	12	46	109	143	0.7	28.1
tr|F9WYZ8|F9WYZ8_ZYMTI	sp|Q12315|GLE1_YEAST	38.095	42	22	2	65	102	322	363	0.7	27.7
tr|F9XAU1|F9XAU1_ZYMTI	sp|P53117|RRT6_YEAST	27.119	59	37	2	12	64	149	207	0.7	25.8
tr|F9X2J2|F9X2J2_ZYMTI	sp|P47005|DAS1_YEAST	34.694	49	29	1	5	53	49	94	0.71	31.2
tr|F9XHL5|F9XHL5_ZYMTI	sp|P19524|MYO2_YEAST	26.389	72	45	2	533	596	659	730	0.71	31.2
tr|F9WYE6|F9WYE6_ZYMTI	sp|P29366|BEM1_YEAST	24.615	130	82	3	342	471	365	478	0.71	30.4
tr|F9XCC4|F9XCC4_ZYMTI	sp|P28272|PYRD_YEAST	34.043	47	29	1	234	280	49	93	0.71	30.4
tr|F9XS44|F9XS44_ZYMTI	sp|P40509|COPE_YEAST	29.63	81	50	4	304	383	97	171	0.71	30.4
tr|F9XGM4|F9XGM4_ZYMTI	sp|Q07457|BRE1_YEAST	39.216	51	27	3	76	126	30	76	0.71	30
tr|F9X6U8|F9X6U8_ZYMTI	sp|P15705|STI1_YEAST	41.176	34	19	1	42	75	153	185	0.71	29.6
tr|F9XB79|F9XB79_ZYMTI	sp|Q02457|TBF1_YEAST	30.303	66	45	1	296	360	402	467	0.71	29.6
tr|F9XQS1|F9XQS1_ZYMTI	sp|P38970|HAL5_YEAST	30.612	49	31	2	222	270	686	731	0.71	29.6
tr|F9XAY9|F9XAY9_ZYMTI	sp|Q12366|NDJ1_YEAST	27.368	95	64	3	95	188	34	124	0.71	29.3
tr|F9XF45|F9XF45_ZYMTI	sp|Q05955|ADY4_YEAST	26.582	79	38	2	63	139	370	430	0.71	28.9
tr|F9XS11|F9XS11_ZYMTI	sp|P38241|SLT11_YEAST	36.364	55	34	1	55	108	279	333	0.71	28.9
tr|F9X529|F9X529_ZYMTI	sp|Q08224|THI20_YEAST	34.921	63	34	2	8	70	248	303	0.71	27.7
tr|F9X207|F9X207_ZYMTI	sp|P53507|TOM7_YEAST	38.462	26	16	0	28	53	25	50	0.71	27.3
tr|F9XK34|F9XK34_ZYMTI	sp|Q3E787|YC095_YEAST	34.211	38	24	1	44	80	9	46	0.71	26.9
tr|F9XJV9|F9XJV9_ZYMTI	sp|Q08236|AVO1_YEAST	63.158	19	7	0	53	71	803	821	0.71	25.8
tr|F9X4G6|F9X4G6_ZYMTI	sp|P38700|APM2_YEAST	27.586	58	35	1	159	209	516	573	0.72	30.8
tr|F9XM68|F9XM68_ZYMTI	sp|Q08229|NBA1_YEAST	32.836	67	40	1	543	604	291	357	0.72	30.8
tr|F9X033|F9X033_ZYMTI	sp|P41807|VATH_YEAST	33.333	63	40	1	48	108	302	364	0.72	29.6
tr|F9XKH8|F9XKH8_ZYMTI	sp|P08004|CHS1_YEAST	35.135	37	23	1	1	37	850	885	0.72	28.9
tr|F9X6A9|F9X6A9_ZYMTI	sp|P32867|SSO1_YEAST	52.174	23	11	0	59	81	6	28	0.72	28.1
tr|F9X032|F9X032_ZYMTI	sp|Q12458|YPR1_YEAST	31.148	61	37	2	48	104	160	219	0.72	27.3
tr|F9X235|F9X235_ZYMTI	sp|Q03280|TOM1_YEAST	33.333	48	31	1	28	75	2909	2955	0.72	27.3
tr|F9XH69|F9XH69_ZYMTI	sp|Q06451|TPO3_YEAST	47.619	21	11	0	7	27	116	136	0.72	26.6
tr|F9XJK6|F9XJK6_ZYMTI	sp|P0CX81|MTCU2_YEAST	38.71	31	19	0	176	206	11	41	0.72	26.6
tr|F9XQD8|F9XQD8_ZYMTI	sp|P53191|PIB2_YEAST	52.381	21	10	0	81	101	283	303	0.72	26.6
tr|F9XM34|F9XM34_ZYMTI	sp|P15801|DPOG_YEAST	34.615	26	17	0	5	30	441	466	0.72	25.4
tr|F9X702|F9X702_ZYMTI	sp|P39986|ATC6_YEAST	28.704	108	67	3	104	210	894	992	0.73	30.8
tr|F9X8M6|F9X8M6_ZYMTI	sp|P48237|CCM1_YEAST	26.667	90	55	2	111	189	16	105	0.73	30.4
tr|F9XEA5|F9XEA5_ZYMTI	sp|Q02554|CUS1_YEAST	22.857	70	46	1	135	196	64	133	0.73	30.4
tr|F9XI93|F9XI93_ZYMTI	sp|P25558|BUD3_YEAST	33.333	72	43	1	125	196	886	952	0.73	30
tr|F9XSC5|F9XSC5_ZYMTI	sp|P19097|FAS2_YEAST	31.707	82	44	3	93	169	1059	1133	0.73	30
tr|F9XNF3|F9XNF3_ZYMTI	sp|P32896|PDC2_YEAST	31.081	74	40	2	32	94	798	871	0.73	28.9
tr|F9XRF1|F9XRF1_ZYMTI	sp|P38181|NU170_YEAST	20.513	117	65	2	102	190	882	998	0.73	28.9
tr|F9WX51|F9WX51_ZYMTI	sp|P14737|RAD9_YEAST	60	15	6	0	8	22	775	789	0.73	28.5
tr|F9X342|F9X342_ZYMTI	sp|P38114|TBS1_YEAST	38.235	34	20	1	129	162	551	583	0.73	28.5
tr|F9WWW6|F9WWW6_ZYMTI	sp|P47073|YJB5_YEAST	26.415	53	39	0	134	186	28	80	0.73	28.1
tr|F9X3F2|F9X3F2_ZYMTI	sp|P53110|YGP9_YEAST	25.49	102	65	3	47	148	277	367	0.73	27.7
tr|F9WZH3|F9WZH3_ZYMTI	sp|Q3E7A4|COXM2_YEAST	24.615	65	47	1	12	76	11	73	0.73	27.3
tr|F9XFK5|F9XFK5_ZYMTI	sp|P15625|SYFA_YEAST	38.462	52	21	3	29	76	184	228	0.73	27.3
tr|F9XFX3|F9XFX3_ZYMTI	sp|P42842|EMW1_YEAST	34.211	38	23	1	14	51	791	826	0.73	27.3
tr|F9XQK6|F9XQK6_ZYMTI	sp|P11978|SIR4_YEAST	28.846	52	34	2	49	99	1266	1315	0.73	27.3
tr|F9XR25|F9XR25_ZYMTI	sp|P36046|MIA40_YEAST	29.464	112	62	4	15	123	26	123	0.73	27.3
tr|F9XRX7|F9XRX7_ZYMTI	sp|Q03771|ACL4_YEAST	68.75	16	5	0	41	56	224	239	0.73	26.9
tr|F9XNC7|F9XNC7_ZYMTI	sp|P13433|RPOM_YEAST	36.585	41	24	1	37	77	412	450	0.73	26.2
tr|F9XQV4|F9XQV4_ZYMTI	sp|Q04689|AIM32_YEAST	38.71	31	18	1	14	43	143	173	0.73	24.6
tr|F9XA32|F9XA32_ZYMTI	sp|P32476|ERG1_YEAST	36.842	38	24	0	23	60	11	48	0.74	30.8
tr|F9XAL5|F9XAL5_ZYMTI	sp|P35192|MAC1_YEAST	27.419	62	40	1	414	470	286	347	0.74	30.4
tr|F9XII1|F9XII1_ZYMTI	sp|Q08023|FMP25_YEAST	35.294	51	25	2	38	80	451	501	0.74	30.4
tr|F9WXT1|F9WXT1_ZYMTI	sp|Q08746|RRS1_YEAST	25.49	102	59	2	526	624	35	122	0.74	30
tr|F9XFF1|F9XFF1_ZYMTI	sp|P08566|ARO1_YEAST	25.862	116	65	5	38	144	1454	1557	0.74	29.6
tr|F9XFE6|F9XFE6_ZYMTI	sp|Q03262|PGM3_YEAST	22.517	151	86	7	62	197	263	397	0.74	29.3
tr|F9X684|F9X684_ZYMTI	sp|P19541|RDS2_YEAST	27.397	73	44	2	4	76	183	246	0.74	28.9
tr|F9X788|F9X788_ZYMTI	sp|P53046|ROM1_YEAST	29.032	62	40	2	3	64	494	551	0.74	28.5
tr|F9XCC7|F9XCC7_ZYMTI	sp|P36048|SN114_YEAST	31.884	69	43	2	96	164	850	914	0.74	28.5
tr|F9XR34|F9XR34_ZYMTI	sp|P08678|CYAA_YEAST	39.286	28	17	0	139	166	45	72	0.74	28.5
tr|F9X518|F9X518_ZYMTI	sp|P35187|SGS1_YEAST	28.571	70	48	1	77	146	1197	1264	0.74	28.1
tr|F9WXD1|F9WXD1_ZYMTI	sp|Q03691|ROT1_YEAST	31.429	35	21	1	46	77	1	35	0.74	27.7
tr|F9WZJ2|F9WZJ2_ZYMTI	sp|P32609|PEP7_YEAST	30	50	30	2	4	50	65	112	0.74	24.6
tr|F9X5K8|F9X5K8_ZYMTI	sp|P23900|FPS1_YEAST	28.235	85	55	2	321	404	517	596	0.75	30.8
tr|F9XJA6|F9XJA6_ZYMTI	sp|P40477|NU159_YEAST	24.638	69	52	0	153	221	822	890	0.75	30.4
tr|F9XGB3|F9XGB3_ZYMTI	sp|P32583|SRP40_YEAST	26.596	188	79	7	239	420	272	406	0.75	30
tr|F9WXF2|F9WXF2_ZYMTI	sp|Q03212|EAR1_YEAST	22.222	108	75	3	68	174	187	286	0.75	29.6
tr|F9XKH4|F9XKH4_ZYMTI	sp|P53630|BIOD_YEAST	27.632	76	51	2	99	173	11	83	0.75	29.6
tr|F9XL82|F9XL82_ZYMTI	sp|P40480|HOS4_YEAST	57.143	21	9	0	22	42	361	381	0.75	29.6
tr|F9WZ85|F9WZ85_ZYMTI	sp|P16120|THRC_YEAST	25.316	79	57	2	54	132	266	342	0.75	29.3
tr|F9X4B4|F9X4B4_ZYMTI	sp|P39113|CAT8_YEAST	30.435	69	26	3	35	81	1163	1231	0.75	29.3
tr|F9XK33|F9XK33_ZYMTI	sp|P0C2J3|YL21B_YEAST	33.898	59	35	2	2	60	126	180	0.75	28.5
tr|F9XN12|F9XN12_ZYMTI	sp|Q03337|TRS31_YEAST	34.375	32	21	0	21	52	239	270	0.75	28.1
tr|F9XRY4|F9XRY4_ZYMTI	sp|P32497|EIF3C_YEAST	35	60	36	2	71	129	656	713	0.75	28.1
tr|F9XD81|F9XD81_ZYMTI	sp|P25356|BPH1_YEAST	42.857	35	20	0	40	74	150	184	0.75	27.7
tr|F9XHR7|F9XHR7_ZYMTI	sp|Q02203|YKY5_YEAST	40	40	24	0	41	80	405	444	0.75	26.9
tr|F9XS85|F9XS85_ZYMTI	sp|P12689|REV1_YEAST	25	88	46	3	35	106	135	218	0.75	26.9
tr|F9XS25|F9XS25_ZYMTI	sp|P40501|AVT7_YEAST	31.111	45	28	1	47	88	306	350	0.75	26.6
tr|F9X1X4|F9X1X4_ZYMTI	sp|P0CY11|HMRA1_YEAST	43.478	23	13	0	29	51	86	108	0.75	25
tr|F9XQN3|F9XQN3_ZYMTI	sp|P39676|FHP_YEAST	32.5	40	27	0	2	41	358	397	0.75	25
tr|F9X0M5|F9X0M5_ZYMTI	sp|P35207|SKI2_YEAST	41.071	56	29	2	76	129	545	598	0.76	32
tr|F9XGN1|F9XGN1_ZYMTI	sp|P23060|MAK32_YEAST	32.353	68	43	2	80	145	92	158	0.76	30
tr|F9XID8|F9XID8_ZYMTI	sp|P38811|TRA1_YEAST	22.222	81	61	2	2	82	3504	3582	0.76	29.6
tr|F9X484|F9X484_ZYMTI	sp|P33417|IXR1_YEAST	29.167	48	34	0	81	128	401	448	0.76	29.3
tr|F9X8G9|F9X8G9_ZYMTI	sp|Q99207|NOP14_YEAST	40	40	15	2	176	206	322	361	0.76	29.3
tr|F9XFF3|F9XFF3_ZYMTI	sp|P48581|RAD17_YEAST	24.324	74	37	3	35	100	244	306	0.76	29.3
tr|F9XIS8|F9XIS8_ZYMTI	sp|P12683|HMDH1_YEAST	24.107	112	75	4	104	212	244	348	0.76	29.3
tr|F9XP63|F9XP63_ZYMTI	sp|P27801|PEP3_YEAST	70.588	17	5	0	98	114	220	236	0.76	29.3
tr|F9X2X6|F9X2X6_ZYMTI	sp|P17891|CLC1_YEAST	35.556	45	28	1	95	139	34	77	0.76	28.5
tr|F9X7K5|F9X7K5_ZYMTI	sp|P31115|PUS3_YEAST	39.13	23	14	0	101	123	340	362	0.76	28.1
tr|F9XKP3|F9XKP3_ZYMTI	sp|Q08109|HRD1_YEAST	28.302	53	37	1	84	136	447	498	0.76	28.1
tr|F9XNP8|F9XNP8_ZYMTI	sp|P38346|BIT2_YEAST	29.231	65	44	1	97	161	454	516	0.76	28.1
tr|F9WWJ8|F9WWJ8_ZYMTI	sp|Q3E791|YA063_YEAST	30.233	43	29	1	112	153	42	84	0.76	26.9
tr|F9XCY6|F9XCY6_ZYMTI	sp|P16603|NCPR_YEAST	24.638	69	43	2	23	91	152	211	0.76	26.9
tr|F9XJS0|F9XJS0_ZYMTI	sp|Q04179|URH1_YEAST	35.556	45	19	1	5	39	124	168	0.76	25.4
tr|F9XP41|F9XP41_ZYMTI	sp|P47143|ADK_YEAST	32.787	61	32	2	760	820	93	144	0.77	31.2
tr|F9XDA7|F9XDA7_ZYMTI	sp|P21268|FAR1_YEAST	35.417	48	31	0	165	212	104	151	0.77	30.8
tr|F9XF17|F9XF17_ZYMTI	sp|P53886|APC1_YEAST	38.298	47	24	2	154	200	279	320	0.77	30.8
tr|F9XRQ1|F9XRQ1_ZYMTI	sp|Q12273|YO11B_YEAST	25	140	88	4	108	246	907	1030	0.77	30.4
tr|F9XG28|F9XG28_ZYMTI	sp|P40889|YJW5_YEAST	57.692	26	11	0	217	242	1118	1143	0.77	30
tr|F9WXV8|F9WXV8_ZYMTI	sp|Q06224|YSH1_YEAST	27.368	95	55	2	202	296	229	309	0.77	29.6
tr|F9X4C4|F9X4C4_ZYMTI	sp|P53959|COG6_YEAST	25.731	171	109	5	4	157	51	220	0.77	29.6
tr|F9X4F5|F9X4F5_ZYMTI	sp|Q06336|GGA1_YEAST	25.61	82	48	2	220	301	317	385	0.77	29.6
tr|F9XAB0|F9XAB0_ZYMTI	sp|Q12449|AHA1_YEAST	28.916	83	55	1	72	150	117	199	0.77	29.6
tr|F9XBI0|F9XBI0_ZYMTI	sp|Q12038|SRO7_YEAST	31.646	79	51	2	15	91	742	819	0.77	29.6
tr|F9X3R5|F9X3R5_ZYMTI	sp|P38928|AXL2_YEAST	30.556	36	22	1	86	118	500	535	0.77	29.3
tr|F9X8X7|F9X8X7_ZYMTI	sp|Q08540|YO169_YEAST	40.541	37	20	1	115	151	26	60	0.77	29.3
tr|F9XEA4|F9XEA4_ZYMTI	sp|P34241|URB1_YEAST	39.623	53	29	3	28	79	905	955	0.77	28.9
tr|F9XQT6|F9XQT6_ZYMTI	sp|Q03631|WAR1_YEAST	27.5	80	56	2	88	166	144	222	0.77	28.9
tr|F9X3U5|F9X3U5_ZYMTI	sp|Q07879|ATG10_YEAST	42.308	26	13	1	112	137	88	111	0.77	28.5
tr|F9XHX5|F9XHX5_ZYMTI	sp|P07267|CARP_YEAST	28.07	57	41	0	78	134	210	266	0.77	28.5
tr|F9XHR3|F9XHR3_ZYMTI	sp|Q04121|NHX1_YEAST	28.07	57	36	2	1	57	259	310	0.77	27.3
tr|F9XJV2|F9XJV2_ZYMTI	sp|Q12108|RTC5_YEAST	42.857	21	12	0	68	88	362	382	0.77	27.3
tr|F9XPS8|F9XPS8_ZYMTI	sp|Q03833|GIS1_YEAST	40.476	42	24	1	6	47	649	689	0.77	27.3
tr|F9X2U8|F9X2U8_ZYMTI	sp|P26637|SYLC_YEAST	34.375	32	20	1	28	59	47	77	0.77	26.9
tr|F9X8G2|F9X8G2_ZYMTI	sp|Q07349|MRX9_YEAST	36	25	16	0	19	43	207	231	0.77	26.9
tr|F9XJV0|F9XJV0_ZYMTI	sp|P38758|TDA3_YEAST	38.462	26	16	0	11	36	358	383	0.77	26.6
tr|F9XN29|F9XN29_ZYMTI	sp|P43565|RIM15_YEAST	28.571	35	25	0	14	48	496	530	0.77	26.6
tr|F9XJ31|F9XJ31_ZYMTI	sp|P42843|SKP2_YEAST	27.451	51	37	0	3	53	413	463	0.77	26.2
tr|F9XRT6|F9XRT6_ZYMTI	sp|P25378|RHEB_YEAST	24.444	45	33	1	25	69	35	78	0.77	25.8
tr|F9XED2|F9XED2_ZYMTI	sp|P32775|GLGB_YEAST	31.707	41	27	1	14	54	578	617	0.77	25
tr|F9XPT3|F9XPT3_ZYMTI	sp|P31688|TPS2_YEAST	29.167	48	29	1	77	124	443	485	0.78	30.4
tr|F9X7D2|F9X7D2_ZYMTI	sp|Q12271|INP53_YEAST	33.333	48	18	2	228	275	165	198	0.78	29.6
tr|F9XD23|F9XD23_ZYMTI	sp|P23642|VAN1_YEAST	30.612	49	34	0	73	121	135	183	0.78	29.6
tr|F9XMJ3|F9XMJ3_ZYMTI	sp|P04050|RPB1_YEAST	22.951	122	89	3	28	145	990	1110	0.78	28.9
tr|F9XRF5|F9XRF5_ZYMTI	sp|Q04411|URC2_YEAST	40.541	37	22	0	62	98	43	79	0.78	28.9
tr|F9XKC2|F9XKC2_ZYMTI	sp|P40466|FKH1_YEAST	29.688	64	43	1	35	96	179	242	0.78	28.5
tr|F9XMA9|F9XMA9_ZYMTI	sp|P18412|TEC1_YEAST	28.713	101	63	3	39	133	223	320	0.78	28.1
tr|F9WYT4|F9WYT4_ZYMTI	sp|Q12253|YL046_YEAST	36.957	46	26	1	9	54	218	260	0.78	27.7
tr|F9XFP0|F9XFP0_ZYMTI	sp|P32873|BEM3_YEAST	32.5	80	38	3	62	125	704	783	0.78	27.7
tr|F9X1F3|F9X1F3_ZYMTI	sp|P23293|BUR1_YEAST	48	25	13	0	52	76	378	402	0.78	26.9
tr|F9WXA3|F9WXA3_ZYMTI	sp|Q12680|GLT1_YEAST	35.135	37	23	1	2	38	525	560	0.78	24.6
tr|F9X1G3|F9X1G3_ZYMTI	sp|P33332|SEC3_YEAST	32.955	88	43	3	1740	1826	373	445	0.79	32.7
tr|F9XBG6|F9XBG6_ZYMTI	sp|P40480|HOS4_YEAST	31.25	80	53	2	777	855	326	404	0.79	32
tr|F9X7K9|F9X7K9_ZYMTI	sp|P53153|LCL3_YEAST	27.35	117	71	4	197	306	150	259	0.79	30.8
tr|F9XDP2|F9XDP2_ZYMTI	sp|P53935|NST1_YEAST	35.294	51	31	1	252	302	84	132	0.79	30.4
tr|F9X3P0|F9X3P0_ZYMTI	sp|P32791|FRE1_YEAST	22.152	158	92	7	140	291	250	382	0.79	29.6
tr|F9X043|F9X043_ZYMTI	sp|P30902|ATP7_YEAST	25.287	87	57	2	226	308	72	154	0.79	28.9
tr|F9XG66|F9XG66_ZYMTI	sp|Q08967|FLC1_YEAST	23.611	144	73	5	3	133	650	769	0.79	28.9
tr|F9XIU3|F9XIU3_ZYMTI	sp|P36022|DYHC_YEAST	25.333	75	56	0	46	120	2475	2549	0.79	28.9
tr|F9XI65|F9XI65_ZYMTI	sp|P32906|MNS1_YEAST	51.613	31	13	1	2	32	358	386	0.79	28.5
tr|F9XAC4|F9XAC4_ZYMTI	sp|Q07468|VAM6_YEAST	38.71	31	19	0	141	171	544	574	0.79	28.1
tr|F9XM99|F9XM99_ZYMTI	sp|P10507|MPPB_YEAST	37.5	32	20	0	20	51	262	293	0.79	28.1
tr|F9XRJ5|F9XRJ5_ZYMTI	sp|P38810|SFB3_YEAST	23.404	94	72	0	31	124	751	844	0.79	28.1
tr|F9XS04|F9XS04_ZYMTI	sp|P40084|RTR1_YEAST	36.364	44	22	2	48	86	32	74	0.79	27.3
tr|F9XJU0|F9XJU0_ZYMTI	sp|P36022|DYHC_YEAST	40	25	15	0	39	63	2070	2094	0.79	25.8
tr|F9XIA0|F9XIA0_ZYMTI	sp|P45978|SCD6_YEAST	32.353	68	43	1	811	875	161	228	0.8	31.2
tr|F9X9U1|F9X9U1_ZYMTI	sp|P04821|CDC25_YEAST	20.958	167	98	7	193	342	824	973	0.8	30.8
tr|F9XCP4|F9XCP4_ZYMTI	sp|P39937|PAC2_YEAST	25.225	111	65	4	157	250	205	314	0.8	30.8
tr|F9XNQ6|F9XNQ6_ZYMTI	sp|P47159|YJ94_YEAST	29.577	71	45	1	443	508	109	179	0.8	30.8
tr|F9XEK1|F9XEK1_ZYMTI	sp|Q06160|SPH1_YEAST	25.234	107	73	3	314	416	557	660	0.8	30.4
tr|F9XGL3|F9XGL3_ZYMTI	sp|P35729|NU120_YEAST	25.926	108	68	4	220	316	281	387	0.8	30.4
tr|F9XQB0|F9XQB0_ZYMTI	sp|P32568|SNQ2_YEAST	31.343	67	37	2	164	230	375	432	0.8	30.4
tr|F9XC66|F9XC66_ZYMTI	sp|P25302|SWI4_YEAST	37.931	29	18	0	24	52	890	918	0.8	30
tr|F9XM32|F9XM32_ZYMTI	sp|P28625|YIM1_YEAST	26.241	141	79	6	300	425	173	303	0.8	30
tr|F9XHC4|F9XHC4_ZYMTI	sp|P04821|CDC25_YEAST	28.205	78	40	2	8	69	753	830	0.8	29.6
tr|F9XGN7|F9XGN7_ZYMTI	sp|P39705|NUP60_YEAST	35.593	59	34	3	33	87	432	490	0.8	29.3
tr|F9XS42|F9XS42_ZYMTI	sp|P08518|RPB2_YEAST	35.417	48	27	2	188	235	998	1041	0.8	29.3
tr|F9X7B7|F9X7B7_ZYMTI	sp|P32939|YPT7_YEAST	31.373	51	31	2	91	140	18	65	0.8	28.9
tr|F9XBP5|F9XBP5_ZYMTI	sp|Q03337|TRS31_YEAST	25.352	71	47	2	97	162	67	136	0.8	28.5
tr|F9XFE8|F9XFE8_ZYMTI	sp|Q3E7A4|COXM2_YEAST	27.419	62	40	1	195	256	26	82	0.8	28.1
tr|F9XP71|F9XP71_ZYMTI	sp|P06777|RAD1_YEAST	33.333	54	34	1	73	124	118	171	0.8	27.7
tr|F9X6Q4|F9X6Q4_ZYMTI	sp|Q08300|YO159_YEAST	40	30	16	1	128	157	40	67	0.8	27.3
tr|F9XNC2|F9XNC2_ZYMTI	sp|P47126|YJ49_YEAST	28.846	52	37	0	76	127	28	79	0.8	27.3
tr|F9XJS4|F9XJS4_ZYMTI	sp|Q08444|NOB1_YEAST	36.364	33	19	1	56	86	307	339	0.8	26.6
tr|F9XHB1|F9XHB1_ZYMTI	sp|P16550|APA1_YEAST	33.333	33	22	0	4	36	272	304	0.8	24.3
tr|F9XJJ4|F9XJJ4_ZYMTI	sp|P53048|MAL11_YEAST	35.294	34	22	0	338	371	94	127	0.81	30.8
tr|F9WZH5|F9WZH5_ZYMTI	sp|Q06679|UTP4_YEAST	34.783	46	28	2	288	332	90	134	0.81	30.4
tr|F9XHJ0|F9XHJ0_ZYMTI	sp|P16664|RGP1_YEAST	29.787	47	32	1	2	48	283	328	0.81	30
tr|F9X409|F9X409_ZYMTI	sp|P33775|PMT1_YEAST	20.276	217	140	7	145	335	49	258	0.81	29.6
tr|F9XEZ6|F9XEZ6_ZYMTI	sp|P38361|PHO89_YEAST	33.929	56	32	2	211	264	160	212	0.81	29.6
tr|F9XI29|F9XI29_ZYMTI	sp|P39956|RPH1_YEAST	25.882	85	55	2	23	101	590	672	0.81	29.6
tr|F9XFQ2|F9XFQ2_ZYMTI	sp|P10964|RPA1_YEAST	32.381	105	63	5	128	229	156	255	0.81	29.3
tr|F9XBZ0|F9XBZ0_ZYMTI	sp|P53922|YNM0_YEAST	30.357	56	32	2	24	72	50	105	0.81	28.9
tr|F9X4I0|F9X4I0_ZYMTI	sp|Q12141|YG11B_YEAST	32.609	46	28	1	41	83	42	87	0.81	28.5
tr|F9X528|F9X528_ZYMTI	sp|P46679|STB2_YEAST	36	50	30	2	14	61	384	433	0.81	27.7
tr|F9XRV5|F9XRV5_ZYMTI	sp|P52911|EXG2_YEAST	26.531	49	36	0	76	124	398	446	0.81	27.7
tr|F9XRS1|F9XRS1_ZYMTI	sp|P00410|COX2_YEAST	26	50	34	2	32	81	141	187	0.81	27.3
tr|F9WZ56|F9WZ56_ZYMTI	sp|Q03735|NAB6_YEAST	25.51	98	64	2	1	98	807	895	0.81	26.6
tr|F9XS90|F9XS90_ZYMTI	sp|P0C5R6|YP074_YEAST	37.931	29	18	0	213	241	28	56	0.81	26.6
tr|F9XGS1|F9XGS1_ZYMTI	sp|P32604|F26_YEAST	27.429	175	95	8	1072	1240	180	328	0.82	32.3
tr|F9X601|F9X601_ZYMTI	sp|P39969|BOI2_YEAST	23.571	140	80	5	226	365	442	554	0.82	31.2
tr|F9XA05|F9XA05_ZYMTI	sp|Q04991|FMP42_YEAST	32.353	68	34	3	164	220	225	291	0.82	30.8
tr|F9X3P7|F9X3P7_ZYMTI	sp|Q03944|VPS64_YEAST	24.39	82	60	1	67	148	457	536	0.82	30
tr|F9X863|F9X863_ZYMTI	sp|Q03690|CLU_YEAST	30.508	59	29	3	281	336	608	657	0.82	30
tr|F9X134|F9X134_ZYMTI	sp|Q12019|MDN1_YEAST	36.364	44	21	1	54	90	4291	4334	0.82	29.6
tr|F9X2E3|F9X2E3_ZYMTI	sp|P53953|SFB2_YEAST	32.609	46	29	1	254	299	728	771	0.82	29.6
tr|F9XQP6|F9XQP6_ZYMTI	sp|Q12102|CFT2_YEAST	27.451	51	37	0	186	236	673	723	0.82	29.6
tr|F9X370|F9X370_ZYMTI	sp|P38858|SOL3_YEAST	27.778	72	48	1	141	208	177	248	0.82	29.3
tr|F9XE21|F9XE21_ZYMTI	sp|P53751|YN94_YEAST	32.432	37	25	0	252	288	10	46	0.82	29.3
tr|F9XCN9|F9XCN9_ZYMTI	sp|P23796|RIT1_YEAST	23.404	94	60	3	166	247	71	164	0.82	28.9
tr|F9X6V7|F9X6V7_ZYMTI	sp|Q12155|YL050_YEAST	28.169	71	38	3	216	274	72	141	0.82	28.5
tr|F9XDQ7|F9XDQ7_ZYMTI	sp|P52490|UBC13_YEAST	27.5	80	56	1	131	210	28	105	0.82	28.5
tr|F9X180|F9X180_ZYMTI	sp|Q08972|NEW1_YEAST	50	20	10	0	75	94	102	121	0.82	27.3
tr|F9XCS8|F9XCS8_ZYMTI	sp|P53009|SCY1_YEAST	24.242	66	50	0	19	84	502	567	0.82	27.3
tr|F9XMK4|F9XMK4_ZYMTI	sp|P36167|SRL3_YEAST	30.189	106	64	4	1	103	77	175	0.82	26.9
tr|F9XAH8|F9XAH8_ZYMTI	sp|P40549|MNT3_YEAST	36.842	38	22	1	5	40	81	118	0.82	25.4
tr|F9XEP6|F9XEP6_ZYMTI	sp|Q03640|TCB3_YEAST	22.689	119	80	3	597	715	1134	1240	0.83	32
tr|F9XM08|F9XM08_ZYMTI	sp|P41696|AZF1_YEAST	24.731	93	56	2	392	483	687	766	0.83	31.2
tr|F9X3B9|F9X3B9_ZYMTI	sp|P38289|EXO5_YEAST	33.333	57	35	1	421	477	137	190	0.83	30.4
tr|F9X8Z4|F9X8Z4_ZYMTI	sp|Q02354|UTP6_YEAST	20.765	183	104	6	6	162	262	429	0.83	30
tr|F9XQD2|F9XQD2_ZYMTI	sp|Q03466|EBS1_YEAST	41.176	34	20	0	211	244	322	355	0.83	30
tr|F9WZW6|F9WZW6_ZYMTI	sp|P17076|RL8A_YEAST	34.694	49	30	1	216	264	53	99	0.83	29.6
tr|F9XIZ6|F9XIZ6_ZYMTI	sp|P34163|TGL1_YEAST	31.884	69	45	1	44	112	255	321	0.83	29.6
tr|F9X2T1|F9X2T1_ZYMTI	sp|P14180|CHS2_YEAST	35	40	23	1	83	119	214	253	0.83	29.3
tr|F9XK60|F9XK60_ZYMTI	sp|P47125|I23O_YEAST	33.333	48	29	1	143	190	220	264	0.83	29.3
tr|F9XCP9|F9XCP9_ZYMTI	sp|P53122|YGN8_YEAST	32.727	55	33	2	70	122	105	157	0.83	28.9
tr|F9XEA7|F9XEA7_ZYMTI	sp|P06701|SIR3_YEAST	41.463	41	23	1	45	85	268	307	0.83	28.9
tr|F9XFU7|F9XFU7_ZYMTI	sp|P32618|YEF3_YEAST	28.736	87	46	1	157	227	279	365	0.83	28.9
tr|F9XB11|F9XB11_ZYMTI	sp|P38167|ECM21_YEAST	37.838	37	23	0	164	200	408	444	0.83	28.5
tr|F9XP87|F9XP87_ZYMTI	sp|P41911|GPD2_YEAST	27.778	54	39	0	69	122	352	405	0.83	27.7
tr|F9X835|F9X835_ZYMTI	sp|P21375|OSM1_YEAST	31.373	51	33	1	77	125	282	332	0.83	27.3
tr|F9XC86|F9XC86_ZYMTI	sp|P25596|GEX1_YEAST	48.387	31	13	1	16	43	570	600	0.83	27.3
tr|F9XPC8|F9XPC8_ZYMTI	sp|P41818|GLC8_YEAST	44	25	14	0	93	117	158	182	0.83	27.3
tr|F9XQJ9|F9XQJ9_ZYMTI	sp|P38361|PHO89_YEAST	29.091	55	37	1	22	74	400	454	0.83	26.6
tr|F9XFZ2|F9XFZ2_ZYMTI	sp|Q12361|GPR1_YEAST	37.838	37	22	1	19	54	388	424	0.83	26.2
tr|F9XBT9|F9XBT9_ZYMTI	sp|P39928|SLN1_YEAST	55	20	9	0	656	675	681	700	0.84	31.6
tr|F9X390|F9X390_ZYMTI	sp|Q12520|HUT1_YEAST	24.242	99	61	3	110	201	70	161	0.84	30.4
tr|F9XS16|F9XS16_ZYMTI	sp|P23255|TAF2_YEAST	33.333	57	34	1	41	97	256	308	0.84	30
tr|F9X4A9|F9X4A9_ZYMTI	sp|Q06704|IMH1_YEAST	32.941	85	43	3	79	149	563	647	0.84	28.5
tr|F9X1K0|F9X1K0_ZYMTI	sp|P32616|YEF5_YEAST	47.059	34	18	0	7	40	8	41	0.84	28.1
tr|F9XCB3|F9XCB3_ZYMTI	sp|Q12168|ENG2_YEAST	31.148	61	35	2	7	60	6	66	0.84	28.1
tr|F9X1D0|F9X1D0_ZYMTI	sp|P32558|SPT16_YEAST	23.864	88	63	2	10	93	280	367	0.84	27.7
tr|F9X724|F9X724_ZYMTI	sp|P40485|SLM1_YEAST	26.667	75	52	2	60	131	606	680	0.84	27.7
tr|F9XM37|F9XM37_ZYMTI	sp|P38986|ASPG1_YEAST	28.571	42	26	2	3	44	235	272	0.84	27.7
tr|F9X0S4|F9X0S4_ZYMTI	sp|P14908|MTF1_YEAST	34.146	41	27	0	81	121	172	212	0.84	26.9
tr|F9XHQ8|F9XHQ8_ZYMTI	sp|P21657|DAL81_YEAST	28.571	49	35	0	28	76	903	951	0.84	26.9
tr|F9XH38|F9XH38_ZYMTI	sp|P35207|SKI2_YEAST	34.545	55	35	1	683	737	540	593	0.85	30.8
tr|F9XI46|F9XI46_ZYMTI	sp|P53111|ARI1_YEAST	28.571	91	60	2	32	117	64	154	0.85	30.4
tr|F9XD97|F9XD97_ZYMTI	sp|P26370|UGA3_YEAST	27.66	47	28	1	145	185	108	154	0.85	30
tr|F9XMT0|F9XMT0_ZYMTI	sp|P38344|REI1_YEAST	26.966	89	54	4	189	270	188	272	0.85	30
tr|F9XCD9|F9XCD9_ZYMTI	sp|P32776|TFB1_YEAST	27.083	96	51	4	181	264	250	338	0.85	29.6
tr|F9XD70|F9XD70_ZYMTI	sp|P41812|POP1_YEAST	28.125	32	23	0	15	46	367	398	0.85	29.6
tr|F9XPD2|F9XPD2_ZYMTI	sp|P53909|ADE_YEAST	46.429	28	15	0	55	82	36	63	0.85	29.6
tr|F9WXL1|F9WXL1_ZYMTI	sp|P28742|KIP1_YEAST	26.154	130	70	6	6	123	406	521	0.85	29.3
tr|F9XGA4|F9XGA4_ZYMTI	sp|P53893|RIA1_YEAST	36.585	41	26	0	7	47	627	667	0.85	29.3
tr|F9XHS7|F9XHS7_ZYMTI	sp|Q12106|MCP1_YEAST	26.174	149	83	6	4	127	75	221	0.85	29.3
tr|F9XE63|F9XE63_ZYMTI	sp|Q6Q5H1|YP14A_YEAST	27.692	65	34	3	161	214	210	272	0.85	28.9
tr|F9XMY4|F9XMY4_ZYMTI	sp|Q06139|YL346_YEAST	26.596	94	62	2	137	230	15	101	0.85	28.5
tr|F9XIE1|F9XIE1_ZYMTI	tr|A0A1S0T064|A0A1S0T064_YEAST	42.5	40	23	0	256	295	81	120	0.85	28.1
tr|F9XMQ1|F9XMQ1_ZYMTI	sp|P32528|DUR1_YEAST	29.63	54	38	0	47	100	175	228	0.85	28.1
tr|F9XFT2|F9XFT2_ZYMTI	sp|P25515|VATL1_YEAST	37.5	32	20	0	56	87	77	108	0.85	27.7
tr|F9X6W8|F9X6W8_ZYMTI	sp|P48362|HGH1_YEAST	31.707	41	26	2	37	75	6	46	0.85	26.6
tr|F9XRU3|F9XRU3_ZYMTI	sp|P33892|GCN1_YEAST	37.931	29	18	0	69	97	1755	1783	0.85	26.6
tr|F9XAJ4|F9XAJ4_ZYMTI	sp|P35207|SKI2_YEAST	40.476	42	23	1	1087	1126	557	598	0.86	31.6
tr|F9XP85|F9XP85_ZYMTI	sp|P40480|HOS4_YEAST	30.137	73	45	2	259	331	325	391	0.86	31.6
tr|F9XBK0|F9XBK0_ZYMTI	sp|Q04174|SMP3_YEAST	33.333	33	22	0	423	455	103	135	0.86	30.4
tr|F9X212|F9X212_ZYMTI	sp|P36044|MNN4_YEAST	28.571	63	44	1	4	65	581	643	0.86	30
tr|F9X6P2|F9X6P2_ZYMTI	sp|P40469|MET18_YEAST	44.186	43	22	1	94	136	568	608	0.86	30
tr|F9XAH4|F9XAH4_ZYMTI	sp|P38321|YB75_YEAST	29.412	34	24	0	127	160	771	804	0.86	30
tr|F9X8U7|F9X8U7_ZYMTI	sp|P53616|SUN4_YEAST	33.333	54	28	2	200	245	305	358	0.86	29.6
tr|F9WZG1|F9WZG1_ZYMTI	sp|P23644|TOM40_YEAST	44.828	29	16	0	63	91	141	169	0.86	29.3
tr|F9X824|F9X824_ZYMTI	sp|P46949|FYV8_YEAST	44.444	36	20	0	107	142	509	544	0.86	28.9
tr|F9XN83|F9XN83_ZYMTI	sp|P47141|RT26_YEAST	33.333	39	23	1	197	235	99	134	0.86	28.9
tr|F9WWI4|F9WWI4_ZYMTI	sp|Q04697|GSF2_YEAST	26.667	75	52	1	66	140	233	304	0.86	28.1
tr|F9X0N1|F9X0N1_ZYMTI	sp|P13902|INO4_YEAST	38.298	47	26	1	80	126	101	144	0.86	28.1
tr|F9X1X1|F9X1X1_ZYMTI	tr|A0A1S0T0A7|A0A1S0T0A7_YEAST	38.636	44	25	1	255	296	4	47	0.86	28.1
tr|F9XMD5|F9XMD5_ZYMTI	sp|P11745|RNA1_YEAST	52.381	21	10	0	73	93	180	200	0.86	26.9
tr|F9XJQ1|F9XJQ1_ZYMTI	sp|Q06704|IMH1_YEAST	58.824	17	7	0	25	41	324	340	0.86	25.4
tr|F9XGJ3|F9XGJ3_ZYMTI	sp|P20449|DBP5_YEAST	64.286	14	5	0	3	16	122	135	0.86	24.3
tr|F9X6Z8|F9X6Z8_ZYMTI	sp|Q8TGS2|YO19A_YEAST	32.432	37	24	1	25	60	3	39	0.86	23.9
tr|F9WZI1|F9WZI1_ZYMTI	sp|P41695|BUB1_YEAST	29.412	68	42	2	265	326	899	966	0.87	30.8
tr|F9XHR4|F9XHR4_ZYMTI	sp|Q12090|REXO3_YEAST	30.864	81	45	3	209	288	77	147	0.87	30.4
tr|F9WWD8|F9WWD8_ZYMTI	sp|P0CX78|ASP23_YEAST	27.869	61	44	0	261	321	17	77	0.87	29.6
tr|F9WWY9|F9WWY9_ZYMTI	sp|P32794|AFG2_YEAST	28.283	99	64	3	51	143	233	330	0.87	29.6
tr|F9WZ30|F9WZ30_ZYMTI	sp|P53750|YN93_YEAST	32.5	40	24	1	165	201	56	95	0.87	29.6
tr|F9X9X3|F9X9X3_ZYMTI	sp|P06169|PDC1_YEAST	27.273	77	53	1	71	144	128	204	0.87	29.6
tr|F9XB60|F9XB60_ZYMTI	sp|Q03088|SVL3_YEAST	38	50	28	3	147	194	639	687	0.87	29.6
tr|F9XHU3|F9XHU3_ZYMTI	sp|P32861|UGPA1_YEAST	31.481	54	37	0	314	367	321	374	0.87	29.6
tr|F9X9H2|F9X9H2_ZYMTI	sp|D6VTK4|STE2_YEAST	32.653	49	27	1	237	285	7	49	0.87	29.3
tr|F9XBB5|F9XBB5_ZYMTI	sp|P29539|RIF1_YEAST	30	40	28	0	12	51	1601	1640	0.87	29.3
tr|F9XNW6|F9XNW6_ZYMTI	sp|P40064|NU157_YEAST	29.412	68	42	2	164	226	10	76	0.87	29.3
tr|F9XQ67|F9XQ67_ZYMTI	sp|P38748|ETP1_YEAST	27.16	81	55	2	1	77	463	543	0.87	28.9
tr|F9WXM6|F9WXM6_ZYMTI	sp|P40971|LYS14_YEAST	33.333	51	33	1	89	138	78	128	0.87	28.1
tr|F9XK21|F9XK21_ZYMTI	sp|Q12425|ISA2_YEAST	33.333	36	20	1	120	151	68	103	0.87	28.1
tr|F9XRC2|F9XRC2_ZYMTI	sp|P35210|SPT23_YEAST	40	30	17	1	33	61	93	122	0.87	28.1
tr|F9XS45|F9XS45_ZYMTI	sp|Q07395|SYO1_YEAST	30	60	42	0	18	77	50	109	0.87	27.7
tr|F9XH33|F9XH33_ZYMTI	sp|Q01939|PRS8_YEAST	27.692	65	41	1	52	116	94	152	0.87	27.3
tr|F9X4D8|F9X4D8_ZYMTI	sp|P31539|HS104_YEAST	39.13	23	14	0	39	61	607	629	0.87	25
tr|F9X6N5|F9X6N5_ZYMTI	sp|P43623|METC_YEAST	21.472	163	112	4	355	515	57	205	0.88	30.4
tr|F9X9Y2|F9X9Y2_ZYMTI	sp|Q03370|PEX29_YEAST	38.095	42	19	1	505	546	488	522	0.88	30.4
tr|F9XCZ6|F9XCZ6_ZYMTI	sp|P22470|SAN1_YEAST	36.508	63	36	2	297	358	176	235	0.88	30
tr|F9XKB9|F9XKB9_ZYMTI	sp|P14180|CHS2_YEAST	30.986	71	37	2	194	261	120	181	0.88	30
tr|F9XDN5|F9XDN5_ZYMTI	sp|O13539|THP2_YEAST	28.302	53	37	1	158	209	93	145	0.88	28.5
tr|F9WY01|F9WY01_ZYMTI	sp|P39013|END3_YEAST	38.71	31	19	0	112	142	308	338	0.88	28.1
tr|F9XQZ3|F9XQZ3_ZYMTI	sp|P08458|SPS1_YEAST	42.857	21	12	0	37	57	12	32	0.88	28.1
tr|F9X1T9|F9X1T9_ZYMTI	sp|Q12019|MDN1_YEAST	35.417	48	29	1	85	130	4270	4317	0.88	27.3
tr|F9XCQ8|F9XCQ8_ZYMTI	sp|P40960|PAC11_YEAST	41.667	24	14	0	15	38	347	370	0.88	26.9
tr|F9XC98|F9XC98_ZYMTI	sp|Q12050|ELG1_YEAST	36	50	23	2	22	71	284	324	0.88	26.6
tr|F9XIM7|F9XIM7_ZYMTI	sp|P40168|YNT5_YEAST	48.148	27	13	1	14	39	118	144	0.88	26.6
tr|F9XM80|F9XM80_ZYMTI	sp|P33202|UFD4_YEAST	45.455	22	12	0	46	67	924	945	0.88	25.8
tr|F9WYG6|F9WYG6_ZYMTI	sp|P38156|MAL31_YEAST	56.522	23	10	0	519	541	518	540	0.89	30.8
tr|F9WYH9|F9WYH9_ZYMTI	sp|P38710|INM1_YEAST	25.263	95	66	3	486	578	88	179	0.89	30.8
tr|F9X3D8|F9X3D8_ZYMTI	sp|P12688|YPK1_YEAST	29.091	110	70	3	592	695	57	164	0.89	30.8
tr|F9XBU5|F9XBU5_ZYMTI	sp|P46675|STU2_YEAST	38.889	54	32	1	244	296	36	89	0.89	30.4
tr|F9XP42|F9XP42_ZYMTI	sp|P48563|MON2_YEAST	30.556	72	31	3	28	88	645	708	0.89	30
tr|F9XAJ6|F9XAJ6_ZYMTI	sp|P39010|AKR1_YEAST	36.957	46	28	1	100	144	122	167	0.89	29.3
tr|F9XRW3|F9XRW3_ZYMTI	sp|P52910|ACS2_YEAST	26.531	49	29	2	161	209	407	448	0.89	29.3
tr|F9WYG4|F9WYG4_ZYMTI	sp|P00958|SYMC_YEAST	26.549	113	64	3	60	158	603	710	0.89	28.9
tr|F9XI89|F9XI89_ZYMTI	sp|P32857|PTM1_YEAST	31.111	45	29	1	103	147	476	518	0.89	28.9
tr|F9XQU5|F9XQU5_ZYMTI	sp|P32380|SP110_YEAST	31.915	47	32	0	47	93	898	944	0.89	26.6
tr|F9X5R0|F9X5R0_ZYMTI	sp|P34216|EDE1_YEAST	25	96	68	1	100	191	698	793	0.9	31.6
tr|F9X996|F9X996_ZYMTI	sp|P13382|DPOA_YEAST	43.478	23	13	0	517	539	690	712	0.9	30.8
tr|F9XPD7|F9XPD7_ZYMTI	sp|P47072|YJB6_YEAST	39.216	51	30	1	384	433	320	370	0.9	30.8
tr|F9XHS1|F9XHS1_ZYMTI	sp|Q04031|RRP17_YEAST	34	50	30	1	244	290	62	111	0.9	30
tr|F9X020|F9X020_ZYMTI	sp|Q03280|TOM1_YEAST	26.606	109	62	5	58	159	1960	2057	0.9	29.6
tr|F9X2V1|F9X2V1_ZYMTI	sp|Q12502|LDB19_YEAST	38.71	31	19	0	1	31	31	61	0.9	29.6
tr|F9XF36|F9XF36_ZYMTI	sp|P40061|TSC11_YEAST	26.316	76	55	1	84	159	27	101	0.9	29.6
tr|F9XKB5|F9XKB5_ZYMTI	sp|Q03218|MMT1_YEAST	26.923	78	56	1	159	236	157	233	0.9	29.6
tr|F9X7J0|F9X7J0_ZYMTI	sp|P06103|EIF3B_YEAST	31.429	35	24	0	180	214	341	375	0.9	29.3
tr|F9X255|F9X255_ZYMTI	sp|Q06568|NDE1_YEAST	34.043	47	31	0	260	306	66	112	0.9	28.9
tr|F9X270|F9X270_ZYMTI	sp|P50896|PSP1_YEAST	38.889	36	20	1	101	134	203	238	0.9	28.1
tr|F9XCV5|F9XCV5_ZYMTI	sp|Q04429|HLR1_YEAST	52.174	23	11	0	132	154	326	348	0.9	28.1
tr|F9XSA6|F9XSA6_ZYMTI	sp|P25386|USO1_YEAST	28.431	102	64	3	67	168	767	859	0.9	28.1
tr|F9WZD0|F9WZD0_ZYMTI	sp|P32364|SMY1_YEAST	48	25	13	0	40	64	136	160	0.9	27.7
tr|F9XFY4|F9XFY4_ZYMTI	sp|P32567|PAH1_YEAST	33.333	39	26	0	42	80	756	794	0.9	26.9
tr|F9X2G6|F9X2G6_ZYMTI	sp|P43587|YPI1_YEAST	32.203	59	33	2	62	120	27	78	0.91	30
tr|F9X3M9|F9X3M9_ZYMTI	sp|P38840|ARO9_YEAST	30.159	63	34	1	334	386	9	71	0.91	30
tr|F9X406|F9X406_ZYMTI	sp|P04050|RPB1_YEAST	33.333	45	30	0	158	202	377	421	0.91	30
tr|F9XH49|F9XH49_ZYMTI	sp|P42222|ERR3_YEAST	40	40	23	1	236	274	26	65	0.91	29.6
tr|F9XNB9|F9XNB9_ZYMTI	sp|P40961|PHB1_YEAST	24.39	123	77	4	134	252	126	236	0.91	29.6
tr|F9XPH2|F9XPH2_ZYMTI	sp|Q07950|YEH2_YEAST	27.027	37	27	0	291	327	404	440	0.91	29.3
tr|F9XGS2|F9XGS2_ZYMTI	sp|P38274|HSL7_YEAST	41.379	29	17	0	125	153	691	719	0.91	28.5
tr|F9XMU5|F9XMU5_ZYMTI	sp|P53241|VHT1_YEAST	29.412	34	24	0	1	34	557	590	0.91	28.5
tr|F9XGS8|F9XGS8_ZYMTI	sp|Q02100|SKO1_YEAST	37.5	32	20	0	3	34	542	573	0.91	28.1
tr|F9XNE8|F9XNE8_ZYMTI	sp|P39517|DHH1_YEAST	22.105	95	74	0	71	165	48	142	0.91	28.1
tr|F9XFP5|F9XFP5_ZYMTI	sp|Q12271|INP53_YEAST	30.769	65	34	2	52	105	972	1036	0.91	27.7
tr|F9XKB2|F9XKB2_ZYMTI	sp|Q03306|PKH3_YEAST	27.419	62	43	1	4	65	92	151	0.91	27.7
tr|F9X3J8|F9X3J8_ZYMTI	sp|P25339|PUF4_YEAST	31.818	66	37	2	74	131	756	821	0.91	27.3
tr|F9XHU5|F9XHU5_ZYMTI	sp|P38123|SWD3_YEAST	24.545	110	68	5	30	136	80	177	0.91	27.3
tr|F9XHR0|F9XHR0_ZYMTI	sp|P13856|RSR1_YEAST	46.875	32	14	2	9	38	38	68	0.91	26.9
tr|F9XQH8|F9XQH8_ZYMTI	sp|Q06011|ECM19_YEAST	25.49	51	32	1	1	51	32	76	0.91	26.6
tr|F9XET5|F9XET5_ZYMTI	sp|P32327|PYC2_YEAST	25.874	143	88	6	148	279	32	167	0.92	30.4
tr|F9XF63|F9XF63_ZYMTI	sp|Q00416|SEN1_YEAST	26.25	80	50	2	148	227	1576	1646	0.92	30
tr|F9X5Z6|F9X5Z6_ZYMTI	sp|P33892|GCN1_YEAST	27.941	68	48	1	31	97	1314	1381	0.92	29.6
tr|F9XB45|F9XB45_ZYMTI	sp|P26725|YUR1_YEAST	25.676	74	52	2	125	197	256	327	0.92	29.6
tr|F9XH66|F9XH66_ZYMTI	sp|P34234|LOT5_YEAST	29.231	65	31	2	81	136	83	141	0.92	28.9
tr|F9XNG8|F9XNG8_ZYMTI	sp|P21147|ACO1_YEAST	34.483	29	19	0	93	121	256	284	0.92	28.5
tr|F9X9V0|F9X9V0_ZYMTI	sp|P13382|DPOA_YEAST	31.481	54	32	1	133	181	306	359	0.92	28.1
tr|F9XRR8|F9XRR8_ZYMTI	sp|P39732|GIP4_YEAST	37.143	35	22	0	93	127	301	335	0.92	28.1
tr|F9X4Z6|F9X4Z6_ZYMTI	sp|Q07959|IZH3_YEAST	39.474	38	23	0	124	161	381	418	0.92	27.7
tr|F9X7C2|F9X7C2_ZYMTI	sp|P40523|YIF5_YEAST	33.333	33	22	0	2	34	158	190	0.92	27.7
tr|F9XPA4|F9XPA4_ZYMTI	sp|P46951|YPP1_YEAST	38.636	44	27	0	65	108	548	591	0.92	27.7
tr|F9XEW8|F9XEW8_ZYMTI	sp|Q04935|COX20_YEAST	29.412	34	24	0	33	66	93	126	0.92	26.6
tr|F9X2D2|F9X2D2_ZYMTI	sp|Q07613|YD187_YEAST	32	50	27	2	1	50	56	98	0.92	25
tr|F9X5I3|F9X5I3_ZYMTI	sp|P35187|SGS1_YEAST	24.138	145	97	5	341	475	1243	1384	0.93	30.4
tr|F9XJM3|F9XJM3_ZYMTI	sp|P40362|UTP18_YEAST	32.692	104	52	5	201	299	249	339	0.93	30.4
tr|F9XQ96|F9XQ96_ZYMTI	sp|Q12235|YCT1_YEAST	43.75	32	17	1	122	152	146	177	0.93	30
tr|F9X7H1|F9X7H1_ZYMTI	sp|P47143|ADK_YEAST	24.107	112	69	4	10	110	155	261	0.93	29.6
tr|F9XET8|F9XET8_ZYMTI	sp|Q08912|YO389_YEAST	23.438	128	80	5	56	166	33	159	0.93	29.6
tr|F9XKX3|F9XKX3_ZYMTI	sp|P38810|SFB3_YEAST	22.892	83	57	1	195	270	90	172	0.93	29.3
tr|F9XQ17|F9XQ17_ZYMTI	sp|Q12145|YP013_YEAST	26.316	57	39	1	133	189	83	136	0.93	29.3
tr|F9WWZ8|F9WWZ8_ZYMTI	sp|P14242|PMS1_YEAST	31.25	64	38	2	29	88	461	522	0.93	28.9
tr|F9XKK7|F9XKK7_ZYMTI	sp|P47053|YJE3_YEAST	30.303	33	23	0	98	130	116	148	0.93	28.9
tr|F9XL16|F9XL16_ZYMTI	sp|Q04418|RBA50_YEAST	23.529	68	51	1	159	225	366	433	0.93	28.9
tr|F9XP46|F9XP46_ZYMTI	sp|P47107|YJ09_YEAST	39.474	38	22	1	144	180	350	387	0.93	28.9
tr|F9XBX6|F9XBX6_ZYMTI	sp|Q01976|ADPP_YEAST	41.935	31	18	0	47	77	113	143	0.93	28.5
tr|F9XHE3|F9XHE3_ZYMTI	sp|P40505|SDS3_YEAST	25.49	102	53	3	53	131	168	269	0.93	28.1
tr|F9XS84|F9XS84_ZYMTI	sp|Q08646|SSP2_YEAST	24.528	53	40	0	67	119	93	145	0.93	28.1
tr|F9XA96|F9XA96_ZYMTI	sp|P53335|PXR1_YEAST	29.63	27	19	0	101	127	35	61	0.93	27.7
tr|F9X049|F9X049_ZYMTI	sp|Q02875|SYH1_YEAST	40	30	18	0	35	64	795	824	0.93	27.3
tr|F9WX46|F9WX46_ZYMTI	sp|Q07927|YL012_YEAST	50	26	9	1	63	84	47	72	0.93	26.9
tr|F9XBR0|F9XBR0_ZYMTI	sp|Q08689|NAT5_YEAST	38.71	31	14	1	80	110	19	44	0.93	26.9
tr|F9XE13|F9XE13_ZYMTI	sp|P32048|SYKM_YEAST	32.432	37	25	0	68	104	346	382	0.93	26.6
tr|F9XKK4|F9XKK4_ZYMTI	sp|P13186|KIN2_YEAST	23.529	68	52	0	44	111	102	169	0.93	26.6
tr|F9XGL5|F9XGL5_ZYMTI	sp|Q03640|TCB3_YEAST	40	30	18	0	6	35	1378	1407	0.93	25.8
tr|F9XC09|F9XC09_ZYMTI	sp|P53201|SWC4_YEAST	42.424	33	19	0	793	825	187	219	0.94	31.2
tr|F9X1C2|F9X1C2_ZYMTI	sp|P53933|APP1_YEAST	28.395	81	42	4	169	242	306	377	0.94	29.6
tr|F9XL58|F9XL58_ZYMTI	sp|P10614|CP51_YEAST	20.536	112	77	2	283	394	199	298	0.94	29.6
tr|F9XQG5|F9XQG5_ZYMTI	sp|P43560|LAM5_YEAST	25.641	78	51	1	54	124	96	173	0.94	29.6
tr|F9WZU1|F9WZU1_ZYMTI	sp|P38928|AXL2_YEAST	47.368	38	18	2	134	170	495	531	0.94	29.3
tr|F9X427|F9X427_ZYMTI	sp|P36173|GEX2_YEAST	35.484	31	20	0	141	171	549	579	0.94	29.3
tr|F9XGT5|F9XGT5_ZYMTI	sp|P38968|SEC31_YEAST	26.154	130	85	3	74	197	961	1085	0.94	29.3
tr|F9XS83|F9XS83_ZYMTI	sp|P38283|SLI15_YEAST	41.379	29	17	0	89	117	652	680	0.94	29.3
tr|F9XMV7|F9XMV7_ZYMTI	sp|Q03652|DML1_YEAST	26.596	94	63	4	161	248	378	471	0.94	28.9
tr|F9XMT4|F9XMT4_ZYMTI	sp|Q04007|SND1_YEAST	33.333	51	34	0	5	55	538	588	0.94	28.5
tr|F9XBW3|F9XBW3_ZYMTI	sp|Q99234|DFG16_YEAST	47.368	19	10	0	39	57	43	61	0.94	27.7
tr|F9XKT5|F9XKT5_ZYMTI	sp|P38699|STB5_YEAST	35.714	42	27	0	28	69	92	133	0.94	27.7
tr|F9XR63|F9XR63_ZYMTI	sp|P36165|TGL4_YEAST	25	88	58	1	11	98	735	814	0.94	27.7
tr|F9X9Q3|F9X9Q3_ZYMTI	tr|A0A1S0T0B2|A0A1S0T0B2_YEAST	37.143	35	20	1	74	108	63	95	0.94	27.3
tr|F9X0N0|F9X0N0_ZYMTI	sp|Q06648|GIC2_YEAST	41.667	24	14	0	24	47	216	239	0.94	26.9
tr|F9X5G2|F9X5G2_ZYMTI	sp|Q06697|CDC73_YEAST	42.857	28	16	0	80	107	154	181	0.94	26.9
tr|F9XCU3|F9XCU3_ZYMTI	sp|P46982|MNN5_YEAST	37.838	37	22	1	20	55	183	219	0.94	26.9
tr|F9WXT3|F9WXT3_ZYMTI	sp|P28321|MGLL_YEAST	28.889	45	32	0	27	71	37	81	0.94	26.2
tr|F9X5A6|F9X5A6_ZYMTI	sp|P43548|AGP3_YEAST	40.909	22	13	0	36	57	452	473	0.94	24.6
tr|F9WXB4|F9WXB4_ZYMTI	sp|Q00416|SEN1_YEAST	30.769	52	31	3	240	287	2156	2206	0.95	29.6
tr|F9X1Q5|F9X1Q5_ZYMTI	sp|P13433|RPOM_YEAST	32.692	52	34	1	78	129	579	629	0.95	29.6
tr|F9X2V4|F9X2V4_ZYMTI	sp|P40989|FKS2_YEAST	24.561	114	67	4	35	140	429	531	0.95	29.6
tr|F9XAV9|F9XAV9_ZYMTI	sp|P15646|FBRL_YEAST	19.101	89	66	2	223	311	194	276	0.95	29.6
tr|F9XEI0|F9XEI0_ZYMTI	sp|P19158|IRA2_YEAST	38.71	31	19	0	214	244	3038	3068	0.95	29.6
tr|F9XH01|F9XH01_ZYMTI	sp|P53086|KIP3_YEAST	22.564	195	98	8	154	344	38	183	0.95	29.6
tr|F9XJ03|F9XJ03_ZYMTI	sp|P12630|BAR1_YEAST	26.772	127	70	6	19	139	284	393	0.95	29.6
tr|F9XM71|F9XM71_ZYMTI	sp|P07264|LEUC_YEAST	22.222	36	28	0	16	51	667	702	0.95	29.6
tr|F9XH06|F9XH06_ZYMTI	sp|P32600|TOR2_YEAST	34.091	44	27	1	196	237	1578	1621	0.95	28.9
tr|F9XFR7|F9XFR7_ZYMTI	sp|P25372|TRX3_YEAST	28.767	73	43	2	183	254	58	122	0.95	28.5
tr|F9XRT2|F9XRT2_ZYMTI	sp|P53261|PESC_YEAST	34.545	55	29	2	72	120	86	139	0.95	27.3
tr|F9XJZ6|F9XJZ6_ZYMTI	sp|P47818|CCC1_YEAST	32.692	52	28	2	2	46	129	180	0.95	26.9
tr|F9WYS5|F9WYS5_ZYMTI	sp|P53131|PRP43_YEAST	23.75	80	44	1	25	87	348	427	0.95	26.6
tr|F9XNM8|F9XNM8_ZYMTI	sp|P53040|TAF6_YEAST	45.455	22	12	0	23	44	134	155	0.95	26.6
tr|F9XQY3|F9XQY3_ZYMTI	sp|P38915|SPT8_YEAST	43.333	30	15	1	9	38	498	525	0.95	26.6
tr|F9XQ88|F9XQ88_ZYMTI	sp|P25652|YCX7_YEAST	40	30	15	1	57	86	50	76	0.95	26.2
tr|F9XRV9|F9XRV9_ZYMTI	sp|P40450|BNR1_YEAST	20.93	43	34	0	5	47	516	558	0.95	24.3
tr|F9WWS3|F9WWS3_ZYMTI	sp|Q04893|YM96_YEAST	27.027	74	49	2	602	670	935	1008	0.96	31.2
tr|F9X1C6|F9X1C6_ZYMTI	sp|P16664|RGP1_YEAST	21.939	196	107	9	717	895	488	654	0.96	31.2
tr|F9X1A3|F9X1A3_ZYMTI	sp|P38822|BZZ1_YEAST	30.909	55	32	1	134	188	565	613	0.96	30.8
tr|F9X3T4|F9X3T4_ZYMTI	sp|P0C2I2|YD14B_YEAST	22.695	141	83	5	93	220	1102	1229	0.96	30.8
tr|F9XLW0|F9XLW0_ZYMTI	sp|Q06685|VIP1_YEAST	26.582	79	57	1	584	662	132	209	0.96	30.8
tr|F9WZ15|F9WZ15_ZYMTI	sp|Q12396|EMP46_YEAST	27.059	85	48	4	191	262	61	144	0.96	29.6
tr|F9XIA9|F9XIA9_ZYMTI	sp|P07248|ADR1_YEAST	37.255	51	26	2	61	105	168	218	0.96	29.6
tr|F9XRT7|F9XRT7_ZYMTI	sp|Q03897|WDR59_YEAST	27.273	88	57	2	222	306	960	1043	0.96	29.3
tr|F9XBJ1|F9XBJ1_ZYMTI	sp|P36125|GMH1_YEAST	30.435	69	46	1	7	75	122	188	0.96	28.9
tr|F9XRP9|F9XRP9_ZYMTI	sp|Q03262|PGM3_YEAST	25.316	79	49	2	134	202	38	116	0.96	28.1
tr|F9WZ59|F9WZ59_ZYMTI	sp|Q04585|YDR09_YEAST	30	60	37	2	38	94	575	632	0.96	27.7
tr|F9XBK2|F9XBK2_ZYMTI	sp|Q05779|COQ9_YEAST	34.783	46	29	1	92	137	42	86	0.96	27.3
tr|F9XB00|F9XB00_ZYMTI	sp|Q12407|YD199_YEAST	25.641	117	77	4	280	390	226	338	0.97	30.4
tr|F9WZU9|F9WZU9_ZYMTI	sp|P40884|IMA5_YEAST	25.405	185	97	6	195	355	221	388	0.97	30
tr|F9WY82|F9WY82_ZYMTI	sp|P43615|IRC6_YEAST	34.286	35	22	1	181	215	161	194	0.97	28.9
tr|F9X603|F9X603_ZYMTI	sp|P34239|LST4_YEAST	34.043	47	28	1	5	51	533	576	0.97	28.5
tr|F9XB27|F9XB27_ZYMTI	sp|P40188|RGI2_YEAST	23.729	59	45	0	235	293	100	158	0.97	28.5
tr|F9WZ04|F9WZ04_ZYMTI	sp|P50277|BIOA_YEAST	30.337	89	44	4	65	140	4	87	0.97	28.1
tr|F9X9A3|F9X9A3_ZYMTI	sp|O14467|MBF1_YEAST	32.075	53	34	1	165	217	96	146	0.97	27.7
tr|F9XMD6|F9XMD6_ZYMTI	sp|P13188|SYQ_YEAST	30.952	42	26	1	70	111	578	616	0.97	27.7
tr|F9XRB5|F9XRB5_ZYMTI	sp|P32567|PAH1_YEAST	39.13	46	20	2	75	117	568	608	0.97	27.7
tr|F9WZL7|F9WZL7_ZYMTI	sp|Q12019|MDN1_YEAST	25.217	115	72	2	37	142	4199	4308	0.97	27.3
tr|F9XGG7|F9XGG7_ZYMTI	sp|Q12396|EMP46_YEAST	42	50	18	2	50	88	133	182	0.97	27.3
tr|F9XQS8|F9XQS8_ZYMTI	sp|Q06667|IPK1_YEAST	34.375	32	21	0	107	138	36	67	0.97	27.3
tr|F9XBP8|F9XBP8_ZYMTI	sp|P40416|ATM1_YEAST	36.111	36	21	1	36	69	447	482	0.97	26.2
tr|F9XFG3|F9XFG3_ZYMTI	sp|P34227|PRX1_YEAST	26.23	61	45	0	9	69	192	252	0.97	26.2
tr|F9XR36|F9XR36_ZYMTI	sp|P06103|EIF3B_YEAST	34.211	38	25	0	18	55	168	205	0.97	26.2
tr|F9XS72|F9XS72_ZYMTI	sp|P32525|ECM25_YEAST	42.105	38	17	2	11	43	390	427	0.97	24.6
tr|F9XL98|F9XL98_ZYMTI	sp|Q12139|YP022_YEAST	28.319	113	70	4	202	307	1	109	0.98	30.8
tr|F9XMH7|F9XMH7_ZYMTI	sp|P39743|RV167_YEAST	31.507	73	44	2	587	659	257	323	0.98	30.4
tr|F9WW84|F9WW84_ZYMTI	sp|Q02100|SKO1_YEAST	85.714	14	2	0	160	173	215	228	0.98	30
tr|F9WWX5|F9WWX5_ZYMTI	sp|P11938|RAP1_YEAST	33.962	53	28	1	6	58	655	700	0.98	30
tr|F9X7U8|F9X7U8_ZYMTI	sp|P14737|RAD9_YEAST	43.182	44	25	0	177	220	177	220	0.98	29.3
tr|F9X4R7|F9X4R7_ZYMTI	sp|P40151|WRIP1_YEAST	50	24	12	0	109	132	94	117	0.98	28.5
tr|F9XCX7|F9XCX7_ZYMTI	sp|Q05924|DCR2_YEAST	34.286	35	15	1	124	158	244	270	0.98	27.7
tr|F9XCT7|F9XCT7_ZYMTI	sp|P53252|PIL1_YEAST	34.211	38	23	2	112	149	241	276	0.98	27.3
tr|F9X424|F9X424_ZYMTI	sp|P31111|ZIP1_YEAST	29.73	37	26	0	34	70	215	251	0.98	25.4
tr|F9XNM6|F9XNM6_ZYMTI	sp|P38177|YBI6_YEAST	42	50	28	1	130	179	258	306	0.99	30.8
tr|F9XLD3|F9XLD3_ZYMTI	sp|P53148|SP105_YEAST	26.364	110	73	3	232	333	552	661	0.99	30.4
tr|F9X796|F9X796_ZYMTI	sp|P32350|KNS1_YEAST	34.483	29	19	0	348	376	693	721	0.99	29.6
tr|F9XM46|F9XM46_ZYMTI	sp|P33332|SEC3_YEAST	30.928	97	45	5	340	425	350	435	0.99	29.6
tr|F9XLA0|F9XLA0_ZYMTI	sp|P40055|UTP7_YEAST	29.63	54	38	0	133	186	229	282	0.99	29.3
tr|F9XN07|F9XN07_ZYMTI	sp|P40164|PP4R3_YEAST	22.892	83	57	1	209	284	129	211	0.99	29.3
tr|F9WYH7|F9WYH7_ZYMTI	sp|P15365|DAL5_YEAST	27.632	76	44	1	9	84	312	376	0.99	28.9
tr|F9XEH6|F9XEH6_ZYMTI	sp|P07834|CDC4_YEAST	25.455	55	39	1	31	85	280	332	0.99	28.9
tr|F9X022|F9X022_ZYMTI	sp|P36100|T2EA_YEAST	23.288	73	49	2	139	204	152	224	0.99	28.5
tr|F9XND9|F9XND9_ZYMTI	sp|P36150|SUMT_YEAST	33.784	74	41	3	84	149	348	421	0.99	28.5
tr|F9XGF3|F9XGF3_ZYMTI	sp|P32432|SFP1_YEAST	45.833	24	13	0	124	147	572	595	0.99	27.7
tr|F9XKT8|F9XKT8_ZYMTI	sp|P47148|YJ81_YEAST	28.571	63	33	2	73	132	225	278	0.99	27.7
tr|F9XIS7|F9XIS7_ZYMTI	sp|P05085|ARGR2_YEAST	33.333	57	37	1	19	75	616	671	0.99	26.9
tr|F9X6K4|F9X6K4_ZYMTI	sp|P37302|APE3_YEAST	26.984	63	43	2	18	78	39	100	0.99	25.4
tr|F9XFP4|F9XFP4_ZYMTI	sp|P38142|YB91_YEAST	28.03	132	88	4	112	238	140	269	1	32.7
tr|F9X157|F9X157_ZYMTI	sp|P53127|SNT2_YEAST	34.783	46	30	0	991	1036	60	105	1	31.2
tr|F9XA92|F9XA92_ZYMTI	sp|P54074|ASI1_YEAST	36.207	58	29	2	1143	1200	319	368	1	31.2
tr|F9X7J7|F9X7J7_ZYMTI	sp|P53742|NOG2_YEAST	37.5	48	29	1	324	371	86	132	1	30.8
tr|F9XLS9|F9XLS9_ZYMTI	sp|Q03162|MUB1_YEAST	38.462	26	16	0	35	60	530	555	1	30.8
tr|F9XEC3|F9XEC3_ZYMTI	sp|P50090|KEL2_YEAST	26.374	91	56	4	350	435	100	184	1	30.4
tr|F9WXM8|F9WXM8_ZYMTI	sp|P18634|ART10_YEAST	23.529	136	75	5	65	187	18	137	1	30
tr|F9XIS0|F9XIS0_ZYMTI	sp|Q12039|HMI1_YEAST	35.484	62	27	3	219	277	241	292	1	30
tr|F9X1G2|F9X1G2_ZYMTI	sp|Q99296|YL149_YEAST	36.17	47	30	0	32	78	638	684	1	29.6
tr|F9X712|F9X712_ZYMTI	sp|Q12050|ELG1_YEAST	36.842	38	24	0	106	143	649	686	1	29.6
tr|F9X817|F9X817_ZYMTI	sp|P39984|HAT2_YEAST	25	60	45	0	199	258	281	340	1	29.6
tr|F9XA42|F9XA42_ZYMTI	sp|P38859|DNA2_YEAST	30.488	82	47	4	281	362	334	405	1	29.6
tr|F9XCK8|F9XCK8_ZYMTI	sp|P11914|MPPA_YEAST	25.49	102	67	3	24	122	29	124	1	29.6
tr|F9XF83|F9XF83_ZYMTI	sp|Q12019|MDN1_YEAST	30.263	76	51	2	303	377	4262	4336	1	29.6
tr|F9XFD6|F9XFD6_ZYMTI	sp|P06701|SIR3_YEAST	20	145	96	2	31	155	665	809	1	29.6
tr|F9XJZ7|F9XJZ7_ZYMTI	sp|P22137|CLH_YEAST	36.538	52	28	2	215	261	1345	1396	1	29.6
tr|F9XPY9|F9XPY9_ZYMTI	sp|Q08438|VHS3_YEAST	43.75	32	18	0	153	184	405	436	1	29.6
tr|F9WZ47|F9WZ47_ZYMTI	sp|P21827|RCC1_YEAST	22.981	161	92	6	220	353	99	254	1	29.3
tr|F9WZ84|F9WZ84_ZYMTI	sp|P17629|HPR1_YEAST	23.301	103	70	4	3	105	501	594	1	29.3
tr|F9X139|F9X139_ZYMTI	sp|P32486|KRE6_YEAST	25.175	143	83	6	105	233	397	529	1	29.3
tr|F9X5R3|F9X5R3_ZYMTI	sp|P53155|YGI2_YEAST	32.609	46	30	1	170	214	315	360	1	29.3
tr|F9X8H4|F9X8H4_ZYMTI	sp|P38064|RM16_YEAST	28.125	64	37	1	385	448	110	164	1	29.3
tr|F9XE38|F9XE38_ZYMTI	sp|Q12142|ATG9_YEAST	28.846	52	37	0	148	199	9	60	1	29.3
tr|F9XI63|F9XI63_ZYMTI	sp|Q08234|YO075_YEAST	42.424	33	19	0	51	83	719	751	1	29.3
tr|F9WW33|F9WW33_ZYMTI	sp|P53934|CARME_YEAST	30.769	39	27	0	82	120	143	181	1	28.9
tr|F9WZG2|F9WZG2_ZYMTI	sp|P37302|APE3_YEAST	31.034	58	35	1	63	120	76	128	1	28.9
tr|F9X617|F9X617_ZYMTI	sp|P36051|MCD4_YEAST	33.333	30	20	0	180	209	126	155	1	28.9
tr|F9X9I6|F9X9I6_ZYMTI	sp|Q99337|YN12B_YEAST	31.667	60	41	0	20	79	60	119	1	28.9
tr|F9XBM9|F9XBM9_ZYMTI	sp|P38084|BAP2_YEAST	36.17	47	30	0	185	231	62	108	1	28.9
tr|F9XCX6|F9XCX6_ZYMTI	sp|P38796|PPME1_YEAST	26.136	88	51	2	99	181	171	249	1	28.9
tr|F9XET1|F9XET1_ZYMTI	sp|Q12116|TMS1_YEAST	34.328	67	36	3	228	289	330	393	1	28.9
tr|F9XF52|F9XF52_ZYMTI	sp|P34239|LST4_YEAST	36.667	30	19	0	85	114	293	322	1	28.9
tr|F9XKV6|F9XKV6_ZYMTI	sp|P41812|POP1_YEAST	30.508	59	30	1	62	120	79	126	1	28.9
tr|F9XMN0|F9XMN0_ZYMTI	sp|P14065|GCY1_YEAST	34.091	44	27	1	122	165	188	229	1	28.9
tr|F9X0C9|F9X0C9_ZYMTI	sp|P18899|DDR48_YEAST	28.261	46	28	2	151	191	100	145	1	28.5
tr|F9X6L1|F9X6L1_ZYMTI	sp|P40010|NUG1_YEAST	29.167	72	49	1	125	196	226	295	1	28.5
tr|F9X7J1|F9X7J1_ZYMTI	sp|P51996|YPT32_YEAST	20.8	125	56	4	88	191	9	111	1	28.5
tr|F9XH97|F9XH97_ZYMTI	sp|P53727|BUD17_YEAST	26.19	84	56	2	122	205	233	310	1	28.5
tr|F9WW30|F9WW30_ZYMTI	sp|P32792|YHH7_YEAST	27.778	72	41	4	119	181	12	81	1	28.1
tr|F9X030|F9X030_ZYMTI	sp|P53847|DSL1_YEAST	34.211	38	24	1	20	56	359	396	1	28.1
tr|F9X087|F9X087_ZYMTI	sp|P25588|MRC1_YEAST	30.233	43	30	0	88	130	178	220	1	28.1
tr|F9XAU9|F9XAU9_ZYMTI	sp|Q08471|MSA1_YEAST	27.586	87	60	2	109	193	144	229	1	28.1
tr|F9XHS9|F9XHS9_ZYMTI	sp|P38631|FKS1_YEAST	30.233	43	30	0	7	49	101	143	1	28.1
tr|F9XQ07|F9XQ07_ZYMTI	sp|Q04705|PRM6_YEAST	38.235	34	21	0	32	65	316	349	1	28.1
tr|F9X3H0|F9X3H0_ZYMTI	sp|Q03218|MMT1_YEAST	28.947	38	27	0	61	98	373	410	1	27.7
tr|F9X9S0|F9X9S0_ZYMTI	sp|P12695|ODP2_YEAST	37.931	29	18	0	77	105	339	367	1	27.7
tr|F9X9T0|F9X9T0_ZYMTI	sp|P40490|YIK0_YEAST	39.286	28	17	0	253	280	49	76	1	27.7
tr|F9XBX2|F9XBX2_ZYMTI	sp|P07267|CARP_YEAST	35.897	39	25	0	148	186	248	286	1	27.7
tr|F9XG02|F9XG02_ZYMTI	sp|P06169|PDC1_YEAST	27.273	88	61	1	41	128	431	515	1	27.7
tr|F9XGT7|F9XGT7_ZYMTI	sp|P38741|RIM4_YEAST	42.5	40	17	2	135	168	637	676	1	27.7
tr|F9XIZ7|F9XIZ7_ZYMTI	sp|P25087|ERG6_YEAST	23.529	170	106	8	7	165	113	269	1	27.7
tr|F9XP89|F9XP89_ZYMTI	sp|P32629|ANP1_YEAST	32.5	80	44	3	62	131	98	177	1	27.7
tr|F9XSC7|F9XSC7_ZYMTI	sp|P47171|HIR3_YEAST	27.778	54	37	1	56	109	455	506	1	27.7
tr|F9X5T8|F9X5T8_ZYMTI	sp|P03876|AI2M_YEAST	34.043	47	28	2	8	51	124	170	1	27.3
tr|F9XEH9|F9XEH9_ZYMTI	sp|P22204|DBF2_YEAST	47.619	21	11	0	47	67	81	101	1	27.3
tr|F9XG94|F9XG94_ZYMTI	sp|P38326|SWC5_YEAST	51.613	31	11	1	35	65	133	159	1	27.3
tr|F9XI52|F9XI52_ZYMTI	sp|P53949|OCA2_YEAST	37.209	43	26	1	97	139	141	182	1	27.3
tr|F9XK35|F9XK35_ZYMTI	sp|P38167|ECM21_YEAST	25	92	61	1	22	113	84	167	1	27.3
tr|F9X0N7|F9X0N7_ZYMTI	tr|A0A1S0T087|A0A1S0T087_YEAST	36.111	36	21	1	72	105	15	50	1	26.9
tr|F9XMI4|F9XMI4_ZYMTI	sp|P40003|VAB2_YEAST	21.053	76	53	2	1	69	193	268	1	26.9
tr|F9XNL5|F9XNL5_ZYMTI	sp|P40447|NIT1_YEAST	34.146	41	27	0	63	103	34	74	1	26.9
tr|F9XRF0|F9XRF0_ZYMTI	sp|P38871|SSP1_YEAST	36.667	30	19	0	73	102	478	507	1	26.9
tr|F9XJH9|F9XJH9_ZYMTI	sp|P17423|KHSE_YEAST	34.211	38	23	1	35	72	196	231	1	26.6
tr|F9WXH3|F9WXH3_ZYMTI	sp|P40559|INP51_YEAST	39.286	28	17	0	39	66	795	822	1	25.8
tr|F9WYP6|F9WYP6_ZYMTI	sp|P35172|TREB_YEAST	50	18	9	0	58	75	756	773	1	25.8
tr|F9X2G3|F9X2G3_ZYMTI	sp|P52918|MSN5_YEAST	62.5	16	6	0	33	48	779	794	1	25.8
tr|F9X672|F9X672_ZYMTI	sp|Q06164|MMS22_YEAST	33.784	74	39	3	2	75	865	928	1	25.8
tr|F9X9Q7|F9X9Q7_ZYMTI	sp|P38633|MED31_YEAST	35.294	34	19	1	38	68	16	49	1	25.8
tr|F9XRX3|F9XRX3_ZYMTI	sp|P32784|GPT1_YEAST	66.667	15	5	0	34	48	383	397	1	25.4
tr|F9X1N1|F9X1N1_ZYMTI	sp|P46946|COM1_YEAST	36.111	36	23	0	4	39	194	229	1	24.6
tr|F9X5A8|F9X5A8_ZYMTI	sp|Q12001|ALG6_YEAST	37.037	27	17	0	14	40	453	479	1	24.6
tr|F9XA03|F9XA03_ZYMTI	sp|Q04779|RCO1_YEAST	40.741	27	15	1	24	50	254	279	1	24.3
tr|F9X2I9|F9X2I9_ZYMTI	sp|Q12527|ATG11_YEAST	28.571	91	34	4	1096	1184	1110	1171	1.1	31.6
tr|F9X3Z4|F9X3Z4_ZYMTI	sp|P38851|LAM1_YEAST	24.06	133	68	6	1104	1223	880	992	1.1	31.6
tr|F9WYZ3|F9WYZ3_ZYMTI	sp|P38748|ETP1_YEAST	22.826	184	118	6	896	1071	392	559	1.1	31.2
tr|F9X4Y8|F9X4Y8_ZYMTI	sp|P50104|STB4_YEAST	25.41	122	74	4	947	1058	690	804	1.1	31.2
tr|F9XMM2|F9XMM2_ZYMTI	sp|P12754|EI2BD_YEAST	22.785	79	55	1	704	782	151	223	1.1	31.2
tr|F9XSC8|F9XSC8_ZYMTI	sp|P47045|TIM54_YEAST	21.229	179	109	4	394	564	217	371	1.1	31.2
tr|F9WYE8|F9WYE8_ZYMTI	sp|Q12340|YRM1_YEAST	24.561	57	38	1	219	275	605	656	1.1	30.8
tr|F9XBG0|F9XBG0_ZYMTI	sp|P53154|GUP1_YEAST	28.571	56	40	0	333	388	311	366	1.1	30.8
tr|F9XHH0|F9XHH0_ZYMTI	sp|Q08979|KEL3_YEAST	24.074	108	78	2	53	159	288	392	1.1	30.8
tr|F9XIH6|F9XIH6_ZYMTI	sp|P38144|ISW1_YEAST	31.081	74	41	4	829	896	116	185	1.1	30.8
tr|F9XFS0|F9XFS0_ZYMTI	sp|Q12019|MDN1_YEAST	26.214	103	57	5	243	332	4304	4400	1.1	30.4
tr|F9XQU2|F9XQU2_ZYMTI	sp|P20484|MAK11_YEAST	32.258	62	35	2	439	495	113	172	1.1	30.4
tr|F9XRR5|F9XRR5_ZYMTI	sp|P35207|SKI2_YEAST	37.931	58	27	3	494	543	526	582	1.1	30.4
tr|F9WZ90|F9WZ90_ZYMTI	sp|P28584|TRK2_YEAST	25.191	131	80	6	205	329	245	363	1.1	30
tr|F9X1C5|F9X1C5_ZYMTI	sp|P43624|YFM6_YEAST	28.571	63	37	2	1161	1216	56	117	1.1	30
tr|F9X4V6|F9X4V6_ZYMTI	sp|P53109|AIM14_YEAST	32	50	30	2	488	534	460	508	1.1	30
tr|F9X626|F9X626_ZYMTI	sp|Q05043|RSF1_YEAST	27.368	95	58	4	373	459	3	94	1.1	30
tr|F9XA68|F9XA68_ZYMTI	sp|P32497|EIF3C_YEAST	21.986	141	98	4	175	311	505	637	1.1	30
tr|F9XCJ6|F9XCJ6_ZYMTI	sp|P47190|PMT3_YEAST	26.471	68	49	1	159	225	12	79	1.1	30
tr|F9XIB6|F9XIB6_ZYMTI	sp|Q06644|PMT7_YEAST	28.395	81	53	3	314	390	217	296	1.1	30
tr|F9XL95|F9XL95_ZYMTI	sp|P39009|DUN1_YEAST	26.316	57	33	1	449	496	331	387	1.1	30
tr|F9XNS5|F9XNS5_ZYMTI	sp|P36022|DYHC_YEAST	28.571	70	50	0	300	369	1121	1190	1.1	30
tr|F9WX57|F9WX57_ZYMTI	sp|P35842|PPAB_YEAST	37.143	35	20	1	53	85	332	366	1.1	29.6
tr|F9WXT6|F9WXT6_ZYMTI	sp|Q12123|DCS2_YEAST	28.378	74	46	2	169	237	180	251	1.1	29.6
tr|F9WY03|F9WY03_ZYMTI	sp|P53552|THO2_YEAST	24.427	131	73	5	120	241	1424	1537	1.1	29.6
tr|F9X2R4|F9X2R4_ZYMTI	sp|O13525|COQ4_YEAST	46.154	39	21	0	86	124	3	41	1.1	29.6
tr|F9X8P3|F9X8P3_ZYMTI	sp|Q06159|ATG39_YEAST	30.588	85	56	2	88	170	34	117	1.1	29.6
tr|F9XAP5|F9XAP5_ZYMTI	sp|P39538|UBP12_YEAST	46.875	32	16	1	160	190	619	650	1.1	29.6
tr|F9XDS6|F9XDS6_ZYMTI	sp|P46996|YJQ3_YEAST	26.316	114	74	3	101	204	390	503	1.1	29.6
tr|F9XHG6|F9XHG6_ZYMTI	sp|P40069|IMB4_YEAST	27.586	58	38	2	75	130	111	166	1.1	29.6
tr|F9XJY9|F9XJY9_ZYMTI	sp|P40345|PDAT_YEAST	21.528	144	91	4	182	308	231	369	1.1	29.6
tr|F9XKD6|F9XKD6_ZYMTI	sp|Q05022|RRP5_YEAST	34.091	44	29	0	219	262	5	48	1.1	29.6
tr|F9XKX2|F9XKX2_ZYMTI	sp|P00549|KPYK1_YEAST	27	100	66	3	327	421	267	364	1.1	29.6
tr|F9XR46|F9XR46_ZYMTI	sp|P53599|SSK2_YEAST	30.159	63	37	1	251	313	122	177	1.1	29.6
tr|F9XRL5|F9XRL5_ZYMTI	sp|Q03290|TFB3_YEAST	29.545	44	26	1	32	75	85	123	1.1	29.6
tr|F9X1F1|F9X1F1_ZYMTI	sp|Q06708|VAC14_YEAST	35.714	28	18	0	143	170	842	869	1.1	29.3
tr|F9X741|F9X741_ZYMTI	sp|P14906|SEC63_YEAST	28.169	71	51	0	176	246	529	599	1.1	29.3
tr|F9X7M9|F9X7M9_ZYMTI	sp|Q03780|YD239_YEAST	25.714	70	52	0	85	154	425	494	1.1	29.3
tr|F9X967|F9X967_ZYMTI	sp|P38122|PANB_YEAST	22.222	81	56	1	166	239	49	129	1.1	29.3
tr|F9XC34|F9XC34_ZYMTI	sp|P38219|OLA1_YEAST	34.615	52	26	2	291	342	270	313	1.1	29.3
tr|F9XCK9|F9XCK9_ZYMTI	sp|P89102|SEC5_YEAST	33.333	39	26	0	279	317	762	800	1.1	29.3
tr|F9XFH4|F9XFH4_ZYMTI	sp|P35201|MIF2_YEAST	31.111	45	31	0	255	299	3	47	1.1	29.3
tr|F9XGZ3|F9XGZ3_ZYMTI	sp|P38347|EFM2_YEAST	32.143	56	33	3	188	243	316	366	1.1	29.3
tr|F9XN56|F9XN56_ZYMTI	sp|Q12008|PMG2_YEAST	26.829	82	55	1	74	155	198	274	1.1	29.3
tr|F9WXE1|F9WXE1_ZYMTI	sp|P40496|RT25_YEAST	28.235	85	39	4	222	291	26	103	1.1	28.9
tr|F9WXP8|F9WXP8_ZYMTI	sp|P32862|RGT1_YEAST	40	40	20	1	98	133	35	74	1.1	28.9
tr|F9WY62|F9WY62_ZYMTI	sp|Q12320|GLO4_YEAST	32.308	65	38	2	97	156	48	111	1.1	28.9
tr|F9X080|F9X080_ZYMTI	sp|Q12050|ELG1_YEAST	29.897	97	57	5	130	224	689	776	1.1	28.9
tr|F9X2H2|F9X2H2_ZYMTI	sp|P38123|SWD3_YEAST	32.609	46	31	0	81	126	21	66	1.1	28.9
tr|F9X3I3|F9X3I3_ZYMTI	sp|P14772|BPT1_YEAST	33.333	42	28	0	89	130	106	147	1.1	28.9
tr|F9X3N9|F9X3N9_ZYMTI	sp|Q08645|FOLE_YEAST	27.083	48	35	0	178	225	426	473	1.1	28.9
tr|F9X7X5|F9X7X5_ZYMTI	sp|P32597|STH1_YEAST	29.508	61	37	2	2	59	291	348	1.1	28.9
tr|F9X874|F9X874_ZYMTI	sp|Q05905|HRI1_YEAST	23.438	64	44	1	86	144	95	158	1.1	28.9
tr|F9XC44|F9XC44_ZYMTI	sp|P34111|TFC3_YEAST	33.333	45	30	0	92	136	879	923	1.1	28.9
tr|F9XD93|F9XD93_ZYMTI	sp|Q12289|CRC1_YEAST	31.579	38	26	0	189	226	28	65	1.1	28.9
tr|F9XF88|F9XF88_ZYMTI	sp|P32875|LIPA_YEAST	38.889	36	22	0	42	77	190	225	1.1	28.9
tr|F9XL61|F9XL61_ZYMTI	sp|P22936|APN1_YEAST	30.137	73	43	3	266	330	152	224	1.1	28.9
tr|F9XNS7|F9XNS7_ZYMTI	sp|Q04401|SDHF3_YEAST	25	60	45	0	507	566	41	100	1.1	28.9
tr|F9XQ51|F9XQ51_ZYMTI	sp|P09938|RIR2_YEAST	35.897	39	25	0	72	110	244	282	1.1	28.9
tr|F9XQB4|F9XQB4_ZYMTI	sp|Q12499|NOP58_YEAST	28.814	59	36	1	29	87	49	101	1.1	28.9
tr|F9XR61|F9XR61_ZYMTI	sp|P38198|STU1_YEAST	26.19	126	80	4	129	254	588	700	1.1	28.9
tr|F9XR90|F9XR90_ZYMTI	sp|P40564|DJP1_YEAST	24	100	69	2	110	202	160	259	1.1	28.9
tr|F9WZL4|F9WZL4_ZYMTI	sp|P36044|MNN4_YEAST	25	44	33	0	159	202	702	745	1.1	28.5
tr|F9X0L0|F9X0L0_ZYMTI	sp|O13588|YA069_YEAST	47.368	38	18	2	407	443	39	75	1.1	28.5
tr|F9X0L9|F9X0L9_ZYMTI	sp|P32328|DBF20_YEAST	33.333	39	22	1	168	202	241	279	1.1	28.5
tr|F9X2Y5|F9X2Y5_ZYMTI	sp|P40096|NCB1_YEAST	32.836	67	42	1	203	269	11	74	1.1	28.5
tr|F9X4L8|F9X4L8_ZYMTI	sp|P21592|COX10_YEAST	48	25	13	0	77	101	430	454	1.1	28.5
tr|F9XE71|F9XE71_ZYMTI	sp|P14065|GCY1_YEAST	35.135	37	24	0	233	269	114	150	1.1	28.5
tr|F9XMF0|F9XMF0_ZYMTI	sp|P27476|NSR1_YEAST	38	50	26	2	104	149	165	213	1.1	28.5
tr|F9XRR4|F9XRR4_ZYMTI	sp|P25623|SYP1_YEAST	32.432	74	35	3	48	106	393	466	1.1	28.5
tr|F9WWB4|F9WWB4_ZYMTI	sp|Q12146|PSF3_YEAST	44.828	29	15	1	200	228	22	49	1.1	28.1
tr|F9X000|F9X000_ZYMTI	sp|P40039|FCY21_YEAST	35.385	65	39	2	142	204	15	78	1.1	28.1
tr|F9X191|F9X191_ZYMTI	sp|P38167|ECM21_YEAST	26.316	57	38	1	105	161	516	568	1.1	28.1
tr|F9XEM0|F9XEM0_ZYMTI	sp|P36137|UIP5_YEAST	25.61	82	57	2	111	188	166	247	1.1	28.1
tr|F9XF19|F9XF19_ZYMTI	sp|P0C2I9|YP12B_YEAST	23.418	158	107	5	2	152	29	179	1.1	28.1
tr|F9XGT4|F9XGT4_ZYMTI	sp|P47029|ALY2_YEAST	29.688	64	34	3	106	165	710	766	1.1	28.1
tr|F9XGX3|F9XGX3_ZYMTI	sp|P47156|JHD2_YEAST	36.111	36	21	1	100	133	481	516	1.1	28.1
tr|F9XLJ0|F9XLJ0_ZYMTI	sp|Q03503|NAA30_YEAST	24.194	124	66	4	106	228	54	150	1.1	28.1
tr|F9XR19|F9XR19_ZYMTI	sp|P47122|GPN1_YEAST	52	25	12	0	173	197	348	372	1.1	28.1
tr|F9XRQ8|F9XRQ8_ZYMTI	sp|Q08989|YP277_YEAST	30.769	39	27	0	87	125	432	470	1.1	28.1
tr|F9X0J6|F9X0J6_ZYMTI	sp|Q12680|GLT1_YEAST	29.412	68	47	1	72	138	971	1038	1.1	27.7
tr|F9X3K3|F9X3K3_ZYMTI	sp|P53283|TPO2_YEAST	32.692	52	31	2	102	152	261	309	1.1	27.7
tr|F9X3V7|F9X3V7_ZYMTI	sp|Q03920|MTQ2_YEAST	34.783	46	29	1	116	161	137	181	1.1	27.7
tr|F9X6N0|F9X6N0_ZYMTI	sp|Q01477|UBP3_YEAST	27.419	62	37	1	100	153	358	419	1.1	27.7
tr|F9X991|F9X991_ZYMTI	sp|Q05900|RU1C_YEAST	37.5	32	15	1	118	149	161	187	1.1	27.7
tr|F9XGP1|F9XGP1_ZYMTI	sp|P46674|SAC3_YEAST	28.358	67	34	1	85	151	1158	1210	1.1	27.7
tr|F9XHM5|F9XHM5_ZYMTI	sp|Q05947|YL224_YEAST	24.779	113	67	4	63	167	227	329	1.1	27.7
tr|F9XKA6|F9XKA6_ZYMTI	sp|P38931|SSN2_YEAST	40.476	42	24	1	54	94	341	382	1.1	27.7
tr|F9XKD8|F9XKD8_ZYMTI	sp|A0A023PYD7|YD87C_YEAST	40.909	22	13	0	118	139	88	109	1.1	27.7
tr|F9XLM2|F9XLM2_ZYMTI	sp|Q04598|RM34_YEAST	31.579	38	26	0	308	345	53	90	1.1	27.7
tr|F9XM20|F9XM20_ZYMTI	sp|P40014|SPC25_YEAST	36.667	30	19	0	90	119	26	55	1.1	27.7
tr|F9XMX1|F9XMX1_ZYMTI	sp|P40076|YEV1_YEAST	23.333	60	35	1	224	272	46	105	1.1	27.7
tr|F9WXP3|F9WXP3_ZYMTI	sp|P43132|BRE2_YEAST	34.884	43	26	1	43	85	331	371	1.1	27.3
tr|F9X0U5|F9X0U5_ZYMTI	sp|Q08193|GAS5_YEAST	29.688	64	34	2	80	142	210	263	1.1	27.3
tr|F9X3P9|F9X3P9_ZYMTI	sp|P22149|AFT1_YEAST	34.286	35	23	0	10	44	177	211	1.1	27.3
tr|F9X581|F9X581_ZYMTI	sp|P20457|PRI2_YEAST	23.077	78	58	2	85	161	303	379	1.1	27.3
tr|F9X5M2|F9X5M2_ZYMTI	sp|P40968|PRP17_YEAST	32	50	30	1	67	116	60	105	1.1	27.3
tr|F9XP44|F9XP44_ZYMTI	sp|P53054|YGZG_YEAST	30	60	34	3	131	183	43	101	1.1	27.3
tr|F9XQ02|F9XQ02_ZYMTI	sp|P38221|CDS1_YEAST	35.714	28	18	0	52	79	368	395	1.1	27.3
tr|F9XQM7|F9XQM7_ZYMTI	sp|P39940|RSP5_YEAST	24.096	83	54	2	40	113	419	501	1.1	27.3
tr|F9XSC6|F9XSC6_ZYMTI	sp|P36022|DYHC_YEAST	21	100	75	2	25	121	3030	3128	1.1	27.3
tr|F9WY38|F9WY38_ZYMTI	sp|P40310|TOK1_YEAST	29.508	61	43	0	20	80	143	203	1.1	26.9
tr|F9XFH6|F9XFH6_ZYMTI	sp|P32785|FMT_YEAST	47.619	21	11	0	21	41	104	124	1.1	26.9
tr|F9XRZ0|F9XRZ0_ZYMTI	sp|P36143|GLG1_YEAST	23.404	94	70	1	33	124	368	461	1.1	26.9
tr|F9WXW6|F9WXW6_ZYMTI	sp|P50083|YG4T_YEAST	45.833	24	13	0	11	34	44	67	1.1	26.6
tr|F9XAU0|F9XAU0_ZYMTI	sp|Q04116|YHP1_YEAST	23.423	111	66	4	28	119	188	298	1.1	26.6
tr|F9XE93|F9XE93_ZYMTI	sp|P38631|FKS1_YEAST	28.736	87	48	3	12	95	34	109	1.1	26.6
tr|F9XMU8|F9XMU8_ZYMTI	sp|P06784|STE7_YEAST	35.714	28	18	0	8	35	401	428	1.1	26.6
tr|F9XNP5|F9XNP5_ZYMTI	sp|P07261|GCR1_YEAST	25.455	55	38	1	24	78	581	632	1.1	26.6
tr|F9XS81|F9XS81_ZYMTI	sp|Q07454|YD073_YEAST	31.373	51	28	1	15	65	43	86	1.1	26.6
tr|F9XSD7|F9XSD7_ZYMTI	sp|Q12206|WTM2_YEAST	30.612	49	33	1	51	98	123	171	1.1	26.6
tr|F9X8H8|F9X8H8_ZYMTI	sp|Q04272|VPS20_YEAST	25	64	36	2	8	61	47	108	1.1	26.2
tr|F9XJA1|F9XJA1_ZYMTI	sp|P53550|DCP2_YEAST	31.25	48	24	2	62	106	416	457	1.1	26.2
tr|F9XPD3|F9XPD3_ZYMTI	sp|Q03018|ESP1_YEAST	48.148	27	14	0	73	99	674	700	1.1	26.2
tr|F9XR02|F9XR02_ZYMTI	sp|P43550|DAK2_YEAST	50	22	11	0	72	93	88	109	1.1	26.2
tr|F9WX93|F9WX93_ZYMTI	sp|P43586|LOC1_YEAST	29.73	37	26	0	37	73	21	57	1.1	25.8
tr|F9X4V1|F9X4V1_ZYMTI	sp|P87272|YD509_YEAST	35.556	45	29	0	42	86	64	108	1.1	25.8
tr|F9X5I8|F9X5I8_ZYMTI	sp|Q12451|OSH2_YEAST	31.111	45	30	1	14	58	406	449	1.1	25.8
tr|F9XEY6|F9XEY6_ZYMTI	sp|Q03104|MSC1_YEAST	32.353	34	22	1	48	80	166	199	1.1	25.8
tr|F9XQX0|F9XQX0_ZYMTI	sp|Q08924|WDR6_YEAST	28.571	49	34	1	27	75	27	74	1.1	25.8
tr|F9X3S7|F9X3S7_ZYMTI	sp|P38876|PTH_YEAST	26.531	49	34	1	1	49	38	84	1.1	25.4
tr|F9X5X2|F9X5X2_ZYMTI	sp|P25604|STP22_YEAST	32.143	28	19	0	27	54	254	281	1.1	25.4
tr|F9XP53|F9XP53_ZYMTI	sp|P36022|DYHC_YEAST	28.947	38	27	0	16	53	2558	2595	1.1	25.4
tr|F9XPK9|F9XPK9_ZYMTI	sp|P12383|PDR1_YEAST	37.037	27	17	0	48	74	54	80	1.1	25.4
tr|F9XPP7|F9XPP7_ZYMTI	sp|P38920|MLH1_YEAST	32.609	46	28	1	28	73	119	161	1.1	25.4
tr|F9X1A7|F9X1A7_ZYMTI	sp|P29539|RIF1_YEAST	35.714	42	27	0	21	62	1266	1307	1.1	25
tr|F9X5D0|F9X5D0_ZYMTI	sp|Q04526|YMI3_YEAST	34.375	32	21	0	37	68	74	105	1.1	25
tr|F9XHS8|F9XHS8_ZYMTI	sp|P32479|HIR1_YEAST	45.833	24	12	1	20	43	168	190	1.1	25
tr|F9X1W8|F9X1W8_ZYMTI	sp|P40456|ESL1_YEAST	34.615	26	16	1	40	64	701	726	1.1	24.6
tr|F9X5B9|F9X5B9_ZYMTI	sp|P40575|YIU0_YEAST	38.462	26	16	0	26	51	25	50	1.1	24.6
tr|F9XQZ4|F9XQZ4_ZYMTI	sp|P43633|ALK1_YEAST	26	50	37	0	4	53	570	619	1.1	24.6
tr|F9XRC3|F9XRC3_ZYMTI	sp|Q03652|DML1_YEAST	29.545	44	31	0	7	50	288	331	1.1	24.3
tr|F9WZT1|F9WZT1_ZYMTI	sp|P25386|USO1_YEAST	29.665	209	111	10	765	956	1590	1779	1.2	31.2
tr|F9WYR4|F9WYR4_ZYMTI	sp|P07278|KAPR_YEAST	25.62	121	63	2	261	378	291	387	1.2	30.8
tr|F9X4M3|F9X4M3_ZYMTI	sp|Q04233|GIS4_YEAST	31.25	80	45	1	156	225	608	687	1.2	30.8
tr|F9XBC5|F9XBC5_ZYMTI	sp|P38244|PFF1_YEAST	28.814	59	40	1	79	137	869	925	1.2	30.8
tr|F9XE98|F9XE98_ZYMTI	sp|P53919|NAF1_YEAST	34.375	96	41	7	724	809	358	441	1.2	30.8
tr|F9XPU9|F9XPU9_ZYMTI	sp|P12685|TRK1_YEAST	26.087	115	67	5	59	157	251	363	1.2	30.8
tr|F9WX96|F9WX96_ZYMTI	sp|P38260|FES1_YEAST	43.636	55	24	4	369	416	143	197	1.2	30.4
tr|F9WZF4|F9WZF4_ZYMTI	sp|Q06142|IMB1_YEAST	31.111	45	25	1	448	486	300	344	1.2	30.4
tr|F9WZI5|F9WZI5_ZYMTI	sp|P53968|CRZ1_YEAST	57.895	19	8	0	111	129	570	588	1.2	30.4
tr|F9XA71|F9XA71_ZYMTI	sp|P38360|ATU1_YEAST	26.506	83	54	2	209	285	183	264	1.2	30.4
tr|F9XLB7|F9XLB7_ZYMTI	sp|P41814|TRM6_YEAST	30.208	96	60	3	191	284	58	148	1.2	30.4
tr|F9XRD8|F9XRD8_ZYMTI	sp|Q12263|GIN4_YEAST	31.667	60	40	1	193	252	606	664	1.2	30.4
tr|F9X657|F9X657_ZYMTI	sp|Q04396|LPP1_YEAST	36.538	52	23	2	463	514	152	193	1.2	30
tr|F9X7H9|F9X7H9_ZYMTI	sp|Q07660|BRE4_YEAST	23.158	95	71	1	33	127	448	540	1.2	30
tr|F9X946|F9X946_ZYMTI	sp|Q12385|ICT1_YEAST	38.71	31	19	0	295	325	175	205	1.2	30
tr|F9XCW4|F9XCW4_ZYMTI	sp|P08679|CISY2_YEAST	23.899	159	101	7	280	434	187	329	1.2	30
tr|F9XH29|F9XH29_ZYMTI	sp|Q07442|BDF2_YEAST	27.419	62	43	1	213	274	209	268	1.2	30
tr|F9XI31|F9XI31_ZYMTI	sp|P25354|YCP7_YEAST	48.276	29	15	0	376	404	114	142	1.2	30
tr|F9XI75|F9XI75_ZYMTI	sp|P32943|CGS6_YEAST	32.075	53	28	2	539	583	52	104	1.2	30
tr|F9XLV3|F9XLV3_ZYMTI	sp|P38086|RDH54_YEAST	29.63	81	50	2	332	406	368	447	1.2	30
tr|F9XPE6|F9XPE6_ZYMTI	sp|P38920|MLH1_YEAST	36.364	33	21	0	501	533	540	572	1.2	30
tr|F9XQ46|F9XQ46_ZYMTI	sp|P53159|MPS2_YEAST	26.19	84	54	2	238	319	201	278	1.2	30
tr|A9Y5I6|A9Y5I6_ZYMTI	sp|Q06593|OPT2_YEAST	32.394	71	39	3	82	143	428	498	1.2	29.6
tr|F9WX78|F9WX78_ZYMTI	sp|P07272|PPR1_YEAST	20.732	164	88	6	9	145	184	332	1.2	29.6
tr|F9WYE7|F9WYE7_ZYMTI	sp|P22211|NPR1_YEAST	30.508	59	34	2	183	234	477	535	1.2	29.6
tr|F9X0J8|F9X0J8_ZYMTI	sp|P38111|ATR_YEAST	23.864	88	60	2	386	473	784	864	1.2	29.6
tr|F9X5K5|F9X5K5_ZYMTI	sp|P15807|MET8_YEAST	20.29	207	144	7	342	543	80	270	1.2	29.6
tr|F9X8Q7|F9X8Q7_ZYMTI	sp|P24004|PEX1_YEAST	35	40	26	0	37	76	963	1002	1.2	29.6
tr|F9X8V0|F9X8V0_ZYMTI	sp|Q04746|KAR5_YEAST	24.031	129	82	5	66	193	55	168	1.2	29.6
tr|F9XE28|F9XE28_ZYMTI	sp|P38064|RM16_YEAST	25.688	109	66	3	165	258	2	110	1.2	29.6
tr|F9XER8|F9XER8_ZYMTI	sp|Q12411|MPC70_YEAST	33.846	65	39	1	146	210	292	352	1.2	29.6
tr|F9XGP3|F9XGP3_ZYMTI	sp|Q12275|YO093_YEAST	26.364	110	60	4	305	399	22	125	1.2	29.6
tr|F9XIT7|F9XIT7_ZYMTI	sp|Q05930|MDM30_YEAST	34.043	47	29	1	5	49	15	61	1.2	29.6
tr|F9XKE4|F9XKE4_ZYMTI	sp|Q12453|CEX1_YEAST	26.882	93	57	4	43	124	600	692	1.2	29.6
tr|F9XL48|F9XL48_ZYMTI	sp|P40560|YIA1_YEAST	32.308	65	38	3	415	479	183	241	1.2	29.6
tr|F9XRF9|F9XRF9_ZYMTI	sp|Q08109|HRD1_YEAST	23.333	60	37	1	332	382	330	389	1.2	29.6
tr|F9X059|F9X059_ZYMTI	sp|Q03175|SRT1_YEAST	28.07	57	36	1	113	169	248	299	1.2	29.3
tr|F9X4G4|F9X4G4_ZYMTI	sp|Q04066|KFA_YEAST	29.032	93	56	5	126	213	32	119	1.2	29.3
tr|F9X5Z8|F9X5Z8_ZYMTI	sp|Q12465|RAX2_YEAST	30.357	56	37	2	11	64	708	763	1.2	29.3
tr|F9XBR9|F9XBR9_ZYMTI	sp|P53852|SYC_YEAST	32.203	59	38	1	106	162	1	59	1.2	29.3
tr|F9XDG4|F9XDG4_ZYMTI	sp|Q07533|CYK3_YEAST	25.424	59	44	0	238	296	208	266	1.2	29.3
tr|F9XEU0|F9XEU0_ZYMTI	sp|P20840|SAG1_YEAST	21.429	126	78	4	269	386	246	358	1.2	29.3
tr|F9XG11|F9XG11_ZYMTI	sp|P33421|SDH3_YEAST	29.231	65	45	1	249	312	11	75	1.2	29.3
tr|F9XID7|F9XID7_ZYMTI	sp|P53243|YG2A_YEAST	26.154	65	41	2	13	72	631	693	1.2	29.3
tr|F9XKS5|F9XKS5_ZYMTI	sp|P53969|SAM50_YEAST	48	25	12	1	161	184	399	423	1.2	29.3
tr|F9XL49|F9XL49_ZYMTI	sp|P19414|ACON_YEAST	42.857	35	20	0	343	377	492	526	1.2	29.3
tr|F9X024|F9X024_ZYMTI	sp|P38321|YB75_YEAST	28.205	39	28	0	51	89	189	227	1.2	28.9
tr|F9X1R3|F9X1R3_ZYMTI	sp|Q12532|RQC2_YEAST	29.73	74	49	2	213	284	838	910	1.2	28.9
tr|F9X2J4|F9X2J4_ZYMTI	sp|P40362|UTP18_YEAST	26.667	60	43	1	189	248	403	461	1.2	28.9
tr|F9X7T0|F9X7T0_ZYMTI	sp|Q12019|MDN1_YEAST	27.885	104	72	3	9	110	4230	4332	1.2	28.9
tr|F9X8V7|F9X8V7_ZYMTI	sp|P43561|FET5_YEAST	40.476	42	23	2	48	88	361	401	1.2	28.9
tr|F9XGV0|F9XGV0_ZYMTI	sp|Q03162|MUB1_YEAST	39.286	28	17	0	163	190	517	544	1.2	28.9
tr|F9XH90|F9XH90_ZYMTI	sp|Q03640|TCB3_YEAST	29.032	62	37	1	94	148	1346	1407	1.2	28.9
tr|F9XI21|F9XI21_ZYMTI	sp|P23255|TAF2_YEAST	26	50	37	0	36	85	256	305	1.2	28.9
tr|F9XK02|F9XK02_ZYMTI	sp|Q06685|VIP1_YEAST	60	20	8	0	31	50	900	919	1.2	28.9
tr|F9XKL5|F9XKL5_ZYMTI	sp|Q6Q595|SCS22_YEAST	32.099	81	46	3	192	272	61	132	1.2	28.9
tr|F9XP00|F9XP00_ZYMTI	sp|Q12455|SPSY_YEAST	30.488	82	49	3	288	365	83	160	1.2	28.9
tr|F9XS69|F9XS69_ZYMTI	sp|P39547|UIP3_YEAST	34.694	49	28	3	112	156	161	209	1.2	28.9
tr|F9X0C5|F9X0C5_ZYMTI	sp|P53759|DUS1_YEAST	45.455	22	12	0	38	59	52	73	1.2	28.5
tr|F9X229|F9X229_ZYMTI	sp|P47116|PTK2_YEAST	19.101	89	54	1	107	177	303	391	1.2	28.5
tr|F9X5Q0|F9X5Q0_ZYMTI	sp|Q08206|YO036_YEAST	38.776	49	25	2	100	148	484	527	1.2	28.5
tr|F9X6W3|F9X6W3_ZYMTI	sp|P40098|FMP10_YEAST	52.632	19	9	0	298	316	106	124	1.2	28.5
tr|F9X7C6|F9X7C6_ZYMTI	sp|Q08975|THI21_YEAST	32.653	49	33	0	189	237	439	487	1.2	28.5
tr|F9X8D0|F9X8D0_ZYMTI	sp|P41695|BUB1_YEAST	30.952	42	24	1	85	121	820	861	1.2	28.5
tr|F9X986|F9X986_ZYMTI	sp|P21951|DPOE_YEAST	25	76	54	2	149	222	1811	1885	1.2	28.5
tr|F9X9P7|F9X9P7_ZYMTI	sp|P39705|NUP60_YEAST	27.692	65	42	2	19	78	53	117	1.2	28.5
tr|F9XAA0|F9XAA0_ZYMTI	sp|Q07923|LOT6_YEAST	38.462	39	23	1	221	259	86	123	1.2	28.5
tr|F9XCS7|F9XCS7_ZYMTI	sp|P04050|RPB1_YEAST	30.233	43	26	1	46	88	1695	1733	1.2	28.5
tr|F9XIK7|F9XIK7_ZYMTI	sp|P53061|ZIP2_YEAST	27.451	51	31	1	20	64	322	372	1.2	28.5
tr|F9XLB1|F9XLB1_ZYMTI	sp|P39969|BOI2_YEAST	32.857	70	33	4	207	262	411	480	1.2	28.5
tr|F9XMB3|F9XMB3_ZYMTI	sp|Q06409|YL422_YEAST	37.209	43	24	1	90	132	1458	1497	1.2	28.5
tr|F9XMG2|F9XMG2_ZYMTI	sp|P38814|SBE22_YEAST	24.194	62	45	1	1	60	347	408	1.2	28.5
tr|F9XQW2|F9XQW2_ZYMTI	sp|P21672|RIR3_YEAST	30.357	56	28	2	110	161	240	288	1.2	28.5
tr|F9XR09|F9XR09_ZYMTI	sp|P53933|APP1_YEAST	31.667	60	39	1	204	263	397	454	1.2	28.5
tr|A9Y5H5|A9Y5H5_ZYMTI	sp|Q06697|CDC73_YEAST	41.176	34	20	0	122	155	108	141	1.2	28.1
tr|F9WWQ9|F9WWQ9_ZYMTI	sp|P06102|NOT3_YEAST	23.171	82	61	1	51	130	298	379	1.2	28.1
tr|F9X302|F9X302_ZYMTI	sp|P53202|CUL3_YEAST	41.667	36	16	1	50	85	513	543	1.2	28.1
tr|F9X696|F9X696_ZYMTI	sp|P30605|ITR1_YEAST	26.389	72	45	3	37	102	374	443	1.2	28.1
tr|F9XAE3|F9XAE3_ZYMTI	sp|P23180|AIM17_YEAST	26.966	89	38	2	64	125	182	270	1.2	28.1
tr|F9XEG8|F9XEG8_ZYMTI	sp|P38854|TDA11_YEAST	40.541	37	20	1	67	101	177	213	1.2	28.1
tr|F9XF84|F9XF84_ZYMTI	sp|P43600|YFJ0_YEAST	36.538	52	31	2	204	254	122	172	1.2	28.1
tr|F9WYB4|F9WYB4_ZYMTI	sp|Q08193|GAS5_YEAST	40	55	27	3	69	123	119	167	1.2	27.7
tr|F9X2Y1|F9X2Y1_ZYMTI	sp|P38065|AP2A_YEAST	30	50	34	1	37	86	680	728	1.2	27.7
tr|F9X6P1|F9X6P1_ZYMTI	sp|P06838|RAD10_YEAST	24.49	49	37	0	118	166	52	100	1.2	27.7
tr|F9X793|F9X793_ZYMTI	sp|P29539|RIF1_YEAST	37.5	40	22	2	52	90	42	79	1.2	27.7
tr|F9X7X3|F9X7X3_ZYMTI	sp|P40343|VPS27_YEAST	38.298	47	25	2	53	98	571	614	1.2	27.7
tr|F9X881|F9X881_ZYMTI	sp|P38125|DTR1_YEAST	24.194	62	47	0	55	116	39	100	1.2	27.7
tr|F9XG27|F9XG27_ZYMTI	sp|P53037|PSD2_YEAST	26.25	80	55	2	2	77	355	434	1.2	27.7
tr|F9XGK9|F9XGK9_ZYMTI	sp|P31111|ZIP1_YEAST	27.119	59	40	1	41	96	219	277	1.2	27.7
tr|F9XMF7|F9XMF7_ZYMTI	sp|P12688|YPK1_YEAST	34.286	35	23	0	58	92	17	51	1.2	27.7
tr|F9XPQ4|F9XPQ4_ZYMTI	sp|P32839|BCS1_YEAST	28.261	46	31	1	16	61	224	267	1.2	27.7
tr|F9XR06|F9XR06_ZYMTI	sp|P38786|RPP1_YEAST	29.412	51	36	0	168	218	238	288	1.2	27.7
tr|F9XSA2|F9XSA2_ZYMTI	sp|P20050|HOP1_YEAST	37.5	32	18	1	43	74	345	374	1.2	27.7
tr|F9WY33|F9WY33_ZYMTI	sp|P35724|MNR2_YEAST	25.373	67	42	2	52	116	128	188	1.2	27.3
tr|F9WYQ6|F9WYQ6_ZYMTI	sp|P46674|SAC3_YEAST	37.838	37	16	2	19	55	1193	1222	1.2	27.3
tr|F9X9K9|F9X9K9_ZYMTI	sp|Q12019|MDN1_YEAST	32.258	62	35	2	50	111	3549	3603	1.2	27.3
tr|F9XAK0|F9XAK0_ZYMTI	sp|Q02647|DYL1_YEAST	36.364	55	29	2	259	308	23	76	1.2	27.3
tr|F9XCX5|F9XCX5_ZYMTI	sp|P40493|BMT5_YEAST	38.462	26	16	0	42	67	231	256	1.2	27.3
tr|F9XF49|F9XF49_ZYMTI	sp|P00560|PGK_YEAST	30.435	69	42	1	93	155	203	271	1.2	27.3
tr|F9XRP6|F9XRP6_ZYMTI	sp|P40506|PPCS_YEAST	35.135	37	19	1	49	85	186	217	1.2	27.3
tr|F9WY67|F9WY67_ZYMTI	sp|P38318|YB70_YEAST	30.667	75	39	5	24	97	58	120	1.2	26.9
tr|F9X0E6|F9X0E6_ZYMTI	sp|P19158|IRA2_YEAST	25.62	121	81	3	9	129	912	1023	1.2	26.9
tr|F9X958|F9X958_ZYMTI	sp|P32191|GPDM_YEAST	28	50	30	1	66	115	415	458	1.2	26.9
tr|F9XEI2|F9XEI2_ZYMTI	sp|P38694|MSC7_YEAST	38	50	20	3	77	125	169	208	1.2	26.9
tr|F9XK22|F9XK22_ZYMTI	sp|P08018|PBS2_YEAST	39.583	48	22	2	13	56	49	93	1.2	26.9
tr|F9XQS6|F9XQS6_ZYMTI	sp|P38088|SYG_YEAST	33.333	48	31	1	86	132	624	671	1.2	26.9
tr|F9XR50|F9XR50_ZYMTI	sp|P38144|ISW1_YEAST	31.579	57	28	2	13	61	542	595	1.2	26.9
tr|F9X4C0|F9X4C0_ZYMTI	sp|P43560|LAM5_YEAST	31.915	47	32	0	61	107	514	560	1.2	26.6
tr|F9XE09|F9XE09_ZYMTI	sp|P43600|YFJ0_YEAST	33.333	45	22	2	29	68	133	174	1.2	26.6
tr|F9XF47|F9XF47_ZYMTI	sp|P48563|MON2_YEAST	36.957	46	26	1	63	108	13	55	1.2	26.6
tr|F9XKH5|F9XKH5_ZYMTI	sp|P38850|RT107_YEAST	20.93	86	65	1	16	101	615	697	1.2	26.6
tr|F9X3Q1|F9X3Q1_ZYMTI	sp|Q07530|YD114_YEAST	26.667	45	32	1	9	52	246	290	1.2	26.2
tr|F9X8Y6|F9X8Y6_ZYMTI	sp|Q02554|CUS1_YEAST	37.5	24	15	0	39	62	336	359	1.2	26.2
tr|F9X8Z8|F9X8Z8_ZYMTI	sp|P04817|CAN1_YEAST	32	50	26	2	63	104	504	553	1.2	26.2
tr|F9XE40|F9XE40_ZYMTI	sp|P38205|NCL1_YEAST	33.333	36	24	0	43	78	15	50	1.2	26.2
tr|F9XMW4|F9XMW4_ZYMTI	sp|P25361|YCT3_YEAST	28.571	35	25	0	43	77	33	67	1.2	25.8
tr|F9WYQ4|F9WYQ4_ZYMTI	sp|Q2V2P7|YD461_YEAST	32.432	37	25	0	17	53	41	77	1.2	25.4
tr|F9X228|F9X228_ZYMTI	sp|P38859|DNA2_YEAST	28.846	52	35	1	23	72	50	101	1.2	25.4
tr|F9XQI1|F9XQI1_ZYMTI	sp|P10823|GPA2_YEAST	34.783	46	25	2	31	75	226	267	1.2	25.4
tr|F9X3S4|F9X3S4_ZYMTI	sp|P35817|BDF1_YEAST	39.286	28	17	0	47	74	498	525	1.2	25
tr|F9X3U8|F9X3U8_ZYMTI	sp|Q03266|PABC_YEAST	42.105	19	11	0	3	21	39	57	1.2	25
tr|F9X531|F9X531_ZYMTI	sp|Q05040|FAR8_YEAST	34.146	41	24	1	21	61	39	76	1.2	25
tr|F9X5C9|F9X5C9_ZYMTI	sp|Q03533|TDA1_YEAST	29.091	55	32	3	2	56	367	414	1.2	25
tr|F9XBH2|F9XBH2_ZYMTI	sp|Q04322|GYL1_YEAST	39.286	28	17	0	20	47	687	714	1.2	25
tr|F9XGG6|F9XGG6_ZYMTI	sp|Q00246|RHO4_YEAST	45	20	11	0	48	67	112	131	1.2	24.6
tr|F9WZ28|F9WZ28_ZYMTI	sp|P36106|BYE1_YEAST	31.034	29	20	0	21	49	347	375	1.2	24.3
tr|F9X4Q6|F9X4Q6_ZYMTI	sp|P53143|YGK2_YEAST	52.941	17	8	0	3	19	121	137	1.2	24.3
tr|F9XDM0|F9XDM0_ZYMTI	sp|P51601|GCH1_YEAST	47.368	19	10	0	36	54	26	44	1.2	24.3
tr|F9XKC8|F9XKC8_ZYMTI	sp|Q06679|UTP4_YEAST	25.51	98	62	3	180	276	156	243	1.3	31.6
tr|F9X6K7|F9X6K7_ZYMTI	sp|P12685|TRK1_YEAST	26.087	138	69	6	782	901	627	749	1.3	30.8
tr|F9XFC9|F9XFC9_ZYMTI	sp|Q12019|MDN1_YEAST	23.611	216	137	5	106	294	4355	4569	1.3	30.8
tr|F9XLA9|F9XLA9_ZYMTI	sp|Q08817|SOG2_YEAST	33.333	69	39	2	499	566	638	700	1.3	30.8
tr|F9XPU7|F9XPU7_ZYMTI	sp|P38875|GPI16_YEAST	31.25	48	32	1	505	551	383	430	1.3	30.8
tr|F9X652|F9X652_ZYMTI	sp|Q12019|MDN1_YEAST	29.213	89	41	2	616	682	4322	4410	1.3	30.4
tr|F9XAT8|F9XAT8_ZYMTI	sp|P19073|CDC42_YEAST	22.674	172	96	7	467	627	6	151	1.3	30.4
tr|F9XH38|F9XH38_ZYMTI	sp|P35207|SKI2_YEAST	28.333	60	43	0	678	737	539	598	1.3	30.4
tr|F9XCU2|F9XCU2_ZYMTI	sp|P53848|FOL1_YEAST	28.409	88	50	4	436	523	465	539	1.3	30
tr|F9XG38|F9XG38_ZYMTI	sp|P50104|STB4_YEAST	35	40	26	0	295	334	879	918	1.3	30
tr|F9XHM7|F9XHM7_ZYMTI	sp|P0C5N3|YG41A_YEAST	26.923	52	38	0	623	674	101	152	1.3	30
tr|F9XK88|F9XK88_ZYMTI	sp|P38732|EFM1_YEAST	26.087	69	39	2	292	352	103	167	1.3	30
tr|F9XMM7|F9XMM7_ZYMTI	sp|P14291|RED1_YEAST	21.656	157	100	5	154	289	395	549	1.3	30
tr|F9XNE7|F9XNE7_ZYMTI	sp|P21560|CBP3_YEAST	31.746	63	30	2	88	150	185	234	1.3	30
tr|F9XPQ3|F9XPQ3_ZYMTI	sp|Q12019|MDN1_YEAST	38.182	55	33	1	369	422	835	889	1.3	30
tr|F9XQI0|F9XQI0_ZYMTI	sp|P53242|YG29_YEAST	28.866	97	51	3	525	612	63	150	1.3	30
tr|F9WXY9|F9WXY9_ZYMTI	sp|P40156|RRG9_YEAST	29.412	51	36	0	603	653	127	177	1.3	29.6
tr|F9X620|F9X620_ZYMTI	sp|P34218|SAS3_YEAST	28.395	81	53	2	147	222	100	180	1.3	29.6
tr|F9X9C9|F9X9C9_ZYMTI	sp|Q04322|GYL1_YEAST	32.955	88	58	1	125	212	116	202	1.3	29.6
tr|F9X9E5|F9X9E5_ZYMTI	sp|P38149|DUG2_YEAST	22.523	111	66	3	324	417	723	830	1.3	29.6
tr|F9X9Q6|F9X9Q6_ZYMTI	sp|P21375|OSM1_YEAST	23.377	77	47	2	8	82	37	103	1.3	29.6
tr|F9X9R8|F9X9R8_ZYMTI	sp|P38796|PPME1_YEAST	26.891	119	75	5	121	236	47	156	1.3	29.6
tr|F9XDR7|F9XDR7_ZYMTI	sp|Q04066|KFA_YEAST	34.091	44	24	1	154	192	33	76	1.3	29.6
tr|F9XMB8|F9XMB8_ZYMTI	sp|P22140|EPT1_YEAST	36.111	36	23	0	75	110	332	367	1.3	29.6
tr|F9XPX4|F9XPX4_ZYMTI	sp|P38891|BCA1_YEAST	29.412	102	63	3	401	502	125	217	1.3	29.6
tr|F9XRN7|F9XRN7_ZYMTI	sp|Q02891|MCFS1_YEAST	40.909	44	19	2	11	51	144	183	1.3	29.6
tr|F9WXQ8|F9WXQ8_ZYMTI	sp|P41809|HKR1_YEAST	26.667	90	65	1	218	307	589	677	1.3	29.3
tr|F9WXS6|F9WXS6_ZYMTI	sp|Q06810|OPY2_YEAST	30.508	59	38	2	313	370	278	334	1.3	29.3
tr|F9WYX1|F9WYX1_ZYMTI	sp|P53278|YG3A_YEAST	35.897	39	25	0	125	163	62	100	1.3	29.3
tr|F9WZ34|F9WZ34_ZYMTI	sp|P32473|ODPB_YEAST	30.275	109	63	4	163	263	41	144	1.3	29.3
tr|F9WZG3|F9WZG3_ZYMTI	sp|P32800|PEX2_YEAST	43.478	23	13	0	364	386	230	252	1.3	29.3
tr|F9WZH1|F9WZH1_ZYMTI	sp|Q08773|ISW2_YEAST	25.532	94	55	5	257	340	870	958	1.3	29.3
tr|F9X295|F9X295_ZYMTI	sp|P08566|ARO1_YEAST	36	50	30	1	96	143	1117	1166	1.3	29.3
tr|F9X320|F9X320_ZYMTI	sp|P34227|PRX1_YEAST	26.549	113	66	6	82	193	99	195	1.3	29.3
tr|F9X6H5|F9X6H5_ZYMTI	sp|P32588|PUB1_YEAST	24.658	73	54	1	171	242	163	235	1.3	29.3
tr|F9XAI1|F9XAI1_ZYMTI	sp|P47161|VPS70_YEAST	29.897	97	54	5	269	361	645	731	1.3	29.3
tr|F9XB21|F9XB21_ZYMTI	sp|P43601|ATG18_YEAST	25.424	118	54	3	296	379	157	274	1.3	29.3
tr|F9XDI7|F9XDI7_ZYMTI	sp|P32486|KRE6_YEAST	31.746	63	37	2	89	150	381	438	1.3	29.3
tr|F9XHD9|F9XHD9_ZYMTI	sp|Q07622|ACK1_YEAST	36.364	33	18	1	194	223	432	464	1.3	29.3
tr|F9XIY9|F9XIY9_ZYMTI	sp|Q12393|GEP5_YEAST	30.263	76	42	3	222	288	59	132	1.3	29.3
tr|F9XJP1|F9XJP1_ZYMTI	sp|P38256|YBU6_YEAST	31.579	76	46	3	421	490	137	212	1.3	29.3
tr|F9XS17|F9XS17_ZYMTI	sp|P13259|PCY1_YEAST	27.143	70	50	1	16	85	12	80	1.3	29.3
tr|F9XSB4|F9XSB4_ZYMTI	sp|Q07979|RSC58_YEAST	29.333	75	52	1	135	209	321	394	1.3	29.3
tr|F9WXD0|F9WXD0_ZYMTI	sp|P36049|EBP2_YEAST	28.302	53	36	1	252	304	275	325	1.3	28.9
tr|F9WZ25|F9WZ25_ZYMTI	sp|P32266|MGM1_YEAST	21.359	103	74	2	45	142	631	731	1.3	28.9
tr|F9WZR5|F9WZR5_ZYMTI	sp|P43591|YFH7_YEAST	30.189	53	36	1	242	294	250	301	1.3	28.9
tr|F9WZW2|F9WZW2_ZYMTI	sp|P32190|GLPK_YEAST	25.773	97	70	1	43	139	61	155	1.3	28.9
tr|F9X0G8|F9X0G8_ZYMTI	sp|Q07887|LDB18_YEAST	22.222	63	37	1	341	403	127	177	1.3	28.9
tr|F9X0X8|F9X0X8_ZYMTI	sp|P40345|PDAT_YEAST	38	50	26	2	94	139	131	179	1.3	28.9
tr|F9X1X5|F9X1X5_ZYMTI	sp|P32597|STH1_YEAST	36.111	36	23	0	71	106	95	130	1.3	28.9
tr|F9X2V6|F9X2V6_ZYMTI	sp|Q12211|PUS1_YEAST	33.333	30	20	0	31	60	321	350	1.3	28.9
tr|F9X360|F9X360_ZYMTI	sp|P33301|XRS2_YEAST	39.655	58	29	2	177	234	522	573	1.3	28.9
tr|F9XAC2|F9XAC2_ZYMTI	sp|P36159|RNZ_YEAST	32.353	68	38	2	236	300	674	736	1.3	28.9
tr|F9XDC1|F9XDC1_ZYMTI	sp|Q08925|MRN1_YEAST	36.842	38	24	0	202	239	570	607	1.3	28.9
tr|F9XEN8|F9XEN8_ZYMTI	sp|Q07376|MCH1_YEAST	28.788	66	44	2	15	79	363	426	1.3	28.9
tr|F9XHU4|F9XHU4_ZYMTI	sp|Q04214|YM13B_YEAST	31.183	93	55	4	11	100	49	135	1.3	28.9
tr|F9WXD9|F9WXD9_ZYMTI	sp|Q12019|MDN1_YEAST	30.435	46	32	0	185	230	4336	4381	1.3	28.5
tr|F9X2A8|F9X2A8_ZYMTI	sp|P38714|SYRM_YEAST	32	50	31	2	207	256	142	188	1.3	28.5
tr|F9X350|F9X350_ZYMTI	sp|Q12352|YD041_YEAST	33.333	48	32	0	360	407	17	64	1.3	28.5
tr|F9X3M5|F9X3M5_ZYMTI	sp|P32608|RTG2_YEAST	34.426	61	39	1	149	209	478	537	1.3	28.5
tr|F9X4T4|F9X4T4_ZYMTI	sp|P39731|MTW1_YEAST	39.394	33	20	0	64	96	257	289	1.3	28.5
tr|F9X9P4|F9X9P4_ZYMTI	sp|P07286|GPT_YEAST	23.158	95	60	3	131	224	298	380	1.3	28.5
tr|F9XC97|F9XC97_ZYMTI	sp|Q03631|WAR1_YEAST	24.779	113	68	4	10	107	133	243	1.3	28.5
tr|F9XDS3|F9XDS3_ZYMTI	sp|P47008|SFH5_YEAST	25.301	83	45	4	224	294	32	109	1.3	28.5
tr|F9XFX0|F9XFX0_ZYMTI	sp|Q99321|DDP1_YEAST	21.905	105	68	3	74	178	44	134	1.3	28.5
tr|F9XLK8|F9XLK8_ZYMTI	sp|P53037|PSD2_YEAST	35.294	34	17	1	126	154	689	722	1.3	28.5
tr|F9XQK3|F9XQK3_ZYMTI	sp|P09733|TBA1_YEAST	47.059	34	17	1	1	34	385	417	1.3	28.5
tr|F9WWE7|F9WWE7_ZYMTI	sp|P36156|GTO2_YEAST	54.545	22	10	0	47	68	40	61	1.3	28.1
tr|F9X3N5|F9X3N5_ZYMTI	sp|P37303|GLY1_YEAST	26.563	64	46	1	137	199	290	353	1.3	28.1
tr|F9X3Q3|F9X3Q3_ZYMTI	sp|P53289|RTS3_YEAST	23.881	134	76	3	25	132	9	142	1.3	28.1
tr|F9X7Q5|F9X7Q5_ZYMTI	sp|A0A023PZ99|YD008_YEAST	30.769	26	18	0	87	112	7	32	1.3	28.1
tr|F9X853|F9X853_ZYMTI	sp|P53941|IMP4_YEAST	30.435	46	32	0	181	226	222	267	1.3	28.1
tr|F9XGB0|F9XGB0_ZYMTI	sp|P38699|STB5_YEAST	22.449	147	91	6	58	200	458	585	1.3	28.1
tr|F9XI61|F9XI61_ZYMTI	sp|P25655|NOT1_YEAST	36.957	46	27	1	172	215	703	748	1.3	28.1
tr|F9XR59|F9XR59_ZYMTI	sp|Q00246|RHO4_YEAST	32.5	40	25	1	87	124	82	121	1.3	28.1
tr|F9WZS8|F9WZS8_ZYMTI	sp|P0CX50|RL18B_YEAST	43.75	32	17	1	86	117	19	49	1.3	27.7
tr|F9X382|F9X382_ZYMTI	sp|P48563|MON2_YEAST	39.474	38	21	1	18	53	637	674	1.3	27.7
tr|F9XE72|F9XE72_ZYMTI	sp|P18898|PGTB1_YEAST	43.478	23	13	0	114	136	274	296	1.3	27.7
tr|F9XFH7|F9XFH7_ZYMTI	sp|P00560|PGK_YEAST	39.394	33	20	0	24	56	7	39	1.3	27.7
tr|F9XFP3|F9XFP3_ZYMTI	sp|Q08960|TYW1_YEAST	46.875	32	16	1	170	200	388	419	1.3	27.7
tr|F9XG33|F9XG33_ZYMTI	sp|P23255|TAF2_YEAST	29.825	57	38	1	113	169	1163	1217	1.3	27.7
tr|F9XJQ7|F9XJQ7_ZYMTI	sp|P53086|KIP3_YEAST	25.806	62	35	2	72	133	575	625	1.3	27.7
tr|F9WZE3|F9WZE3_ZYMTI	sp|Q12289|CRC1_YEAST	38.462	39	24	0	123	161	88	126	1.3	27.3
tr|F9X1K8|F9X1K8_ZYMTI	sp|P39517|DHH1_YEAST	34.211	38	25	0	70	107	248	285	1.3	27.3
tr|F9XBE2|F9XBE2_ZYMTI	sp|P39715|ECM1_YEAST	17.647	51	42	0	92	142	111	161	1.3	27.3
tr|F9XBF8|F9XBF8_ZYMTI	sp|Q12100|RTK1_YEAST	30	50	35	0	44	93	102	151	1.3	27.3
tr|F9XH26|F9XH26_ZYMTI	sp|P50090|KEL2_YEAST	32.53	83	27	5	12	86	51	112	1.3	27.3
tr|F9XH94|F9XH94_ZYMTI	sp|P32462|ERG24_YEAST	33.962	53	33	1	45	97	318	368	1.3	27.3
tr|F9XIE9|F9XIE9_ZYMTI	sp|Q8TGR5|YE030_YEAST	29.31	58	41	0	206	263	23	80	1.3	27.3
tr|F9XM75|F9XM75_ZYMTI	sp|P32528|DUR1_YEAST	31.034	29	20	0	16	44	318	346	1.3	27.3
tr|F9X3J2|F9X3J2_ZYMTI	sp|Q12125|GET4_YEAST	27.848	79	46	2	1	68	75	153	1.3	26.9
tr|F9X8R4|F9X8R4_ZYMTI	sp|P38748|ETP1_YEAST	29.126	103	63	3	55	147	454	556	1.3	26.9
tr|F9XBP0|F9XBP0_ZYMTI	sp|Q12459|PRM7_YEAST	36.842	38	24	0	44	81	654	691	1.3	26.9
tr|F9XDH0|F9XDH0_ZYMTI	sp|P25299|RNA15_YEAST	20.968	62	47	1	10	69	160	221	1.3	26.9
tr|F9XNG0|F9XNG0_ZYMTI	sp|P32897|TIM23_YEAST	35.294	34	19	1	3	36	121	151	1.3	26.9
tr|F9XPY6|F9XPY6_ZYMTI	sp|P25555|GBP2_YEAST	26.667	45	28	1	40	79	371	415	1.3	26.9
tr|F9XQ84|F9XQ84_ZYMTI	sp|P25302|SWI4_YEAST	25.556	90	47	2	9	98	630	699	1.3	26.9
tr|F9X4J3|F9X4J3_ZYMTI	sp|P47154|STE24_YEAST	28.205	78	52	3	56	133	1	74	1.3	26.6
tr|F9X5T7|F9X5T7_ZYMTI	sp|Q12236|PKH2_YEAST	31.915	47	31	1	60	106	962	1007	1.3	26.6
tr|F9X920|F9X920_ZYMTI	sp|P30606|ITR2_YEAST	28.333	60	32	1	53	112	30	78	1.3	26.6
tr|F9XI50|F9XI50_ZYMTI	sp|Q03649|YM60_YEAST	27.66	47	33	1	37	82	105	151	1.3	26.6
tr|F9XQP7|F9XQP7_ZYMTI	sp|P53175|YGF2_YEAST	25	88	58	4	110	190	3	89	1.3	26.6
tr|F9WZH6|F9WZH6_ZYMTI	sp|P27351|AP2B_YEAST	27.778	54	36	1	6	59	45	95	1.3	26.2
tr|F9XGQ7|F9XGQ7_ZYMTI	sp|P11709|BIK1_YEAST	32.584	89	51	3	1	88	186	266	1.3	26.2
tr|F9XNB5|F9XNB5_ZYMTI	sp|Q08975|THI21_YEAST	37.143	35	22	0	7	41	122	156	1.3	26.2
tr|F9XNT0|F9XNT0_ZYMTI	sp|P34216|EDE1_YEAST	34.426	61	39	1	23	83	132	191	1.3	26.2
tr|F9XP79|F9XP79_ZYMTI	sp|P0CF20|YO163_YEAST	26.667	60	39	1	42	96	94	153	1.3	25.8
tr|F9XRP8|F9XRP8_ZYMTI	sp|P32452|PHA2_YEAST	40.625	32	16	1	60	91	41	69	1.3	25.8
tr|F9X8T5|F9X8T5_ZYMTI	sp|P17065|SEC2_YEAST	34.615	26	17	0	7	32	530	555	1.3	25.4
tr|F9XQP1|F9XQP1_ZYMTI	sp|P47033|PRY3_YEAST	43.59	39	22	0	41	79	842	880	1.3	25.4
tr|F9XQV0|F9XQV0_ZYMTI	sp|P54838|DAK1_YEAST	48.276	29	15	0	35	63	131	159	1.3	25.4
tr|F9WZV7|F9WZV7_ZYMTI	sp|P38069|MNN2_YEAST	32	50	31	1	13	62	335	381	1.3	25
tr|F9XNC4|F9XNC4_ZYMTI	sp|P40015|ISC1_YEAST	28.358	67	47	1	8	73	346	412	1.3	25
tr|F9WX15|F9WX15_ZYMTI	sp|P19658|EXO70_YEAST	41.86	43	21	2	4	42	175	217	1.3	24.6
tr|F9XRB3|F9XRB3_ZYMTI	sp|P16861|PFKA1_YEAST	50	24	12	0	28	51	183	206	1.3	24.6
tr|F9X1R8|F9X1R8_ZYMTI	sp|P38810|SFB3_YEAST	30.952	42	23	1	19	54	69	110	1.3	24.3
tr|F9XCQ4|F9XCQ4_ZYMTI	sp|P41696|AZF1_YEAST	41.379	29	17	0	27	55	295	323	1.3	24.3
tr|F9XRU1|F9XRU1_ZYMTI	sp|Q12407|YD199_YEAST	33.333	39	25	1	7	45	83	120	1.3	24.3
tr|F9XRN1|F9XRN1_ZYMTI	sp|P40156|RRG9_YEAST	37.5	24	15	0	20	43	121	144	1.3	23.9
tr|F9XCY2|F9XCY2_ZYMTI	sp|Q03921|DOP1_YEAST	25.352	71	34	3	560	611	747	817	1.4	30.8
tr|F9XMK7|F9XMK7_ZYMTI	sp|P47030|TAX4_YEAST	40	40	21	1	403	439	549	588	1.4	30.8
tr|F9X8T2|F9X8T2_ZYMTI	sp|Q06333|BL1S4_YEAST	50	30	15	0	735	764	62	91	1.4	30.4
tr|F9XJ22|F9XJ22_ZYMTI	sp|P09932|HO_YEAST	19.54	87	61	1	130	207	192	278	1.4	30.4
tr|F9XJH0|F9XJH0_ZYMTI	sp|P53104|ATG1_YEAST	29.348	92	57	2	372	455	657	748	1.4	30.4
tr|F9XKV1|F9XKV1_ZYMTI	sp|P38339|RGD1_YEAST	28.696	115	61	5	563	666	326	430	1.4	30.4
tr|F9XS43|F9XS43_ZYMTI	sp|P32795|YME1_YEAST	28.378	74	52	1	465	538	259	331	1.4	30.4
tr|F9X0B7|F9X0B7_ZYMTI	sp|Q06834|ASR1_YEAST	27.692	65	47	0	665	729	68	132	1.4	30
tr|F9X6L7|F9X6L7_ZYMTI	sp|P35056|PEX5_YEAST	26.087	69	48	1	577	642	9	77	1.4	30
tr|F9XN08|F9XN08_ZYMTI	sp|P08019|AMYG_YEAST	29.73	37	26	0	427	463	226	262	1.4	30
tr|F9X1I4|F9X1I4_ZYMTI	sp|P38206|RFT1_YEAST	35	40	26	0	81	120	335	374	1.4	29.6
tr|F9XFE5|F9XFE5_ZYMTI	sp|P38873|KOG1_YEAST	42.105	38	21	1	239	275	1137	1174	1.4	29.6
tr|F9XGK7|F9XGK7_ZYMTI	sp|Q03690|CLU_YEAST	32.203	59	34	1	250	302	871	929	1.4	29.6
tr|F9XQ78|F9XQ78_ZYMTI	sp|P40559|INP51_YEAST	22.308	130	81	3	156	285	712	821	1.4	29.6
tr|F9WWZ6|F9WWZ6_ZYMTI	sp|P32389|MET4_YEAST	26.136	88	47	4	393	465	422	506	1.4	29.3
tr|F9WXV9|F9WXV9_ZYMTI	sp|P38705|SYSM_YEAST	30	60	30	2	255	314	303	350	1.4	29.3
tr|F9X0F3|F9X0F3_ZYMTI	sp|Q07878|VPS13_YEAST	23.834	193	119	7	131	307	1448	1628	1.4	29.3
tr|F9X1R4|F9X1R4_ZYMTI	sp|Q12315|GLE1_YEAST	41.667	36	20	1	75	109	203	238	1.4	29.3
tr|F9X2V7|F9X2V7_ZYMTI	sp|Q03942|RKM2_YEAST	22.013	159	79	6	139	274	240	376	1.4	29.3
tr|F9X7I7|F9X7I7_ZYMTI	sp|P08018|PBS2_YEAST	28.358	67	43	1	292	353	402	468	1.4	29.3
tr|F9XAL8|F9XAL8_ZYMTI	sp|P36004|KKQ8_YEAST	28.889	45	32	0	297	341	251	295	1.4	29.3
tr|F9XAX1|F9XAX1_ZYMTI	sp|P13365|CG13_YEAST	31.373	51	33	1	114	162	382	432	1.4	29.3
tr|F9XES9|F9XES9_ZYMTI	sp|P23255|TAF2_YEAST	30.612	49	34	0	151	199	259	307	1.4	29.3
tr|F9XHK4|F9XHK4_ZYMTI	sp|P36044|MNN4_YEAST	40.541	37	19	1	315	351	775	808	1.4	29.3
tr|F9XJ71|F9XJ71_ZYMTI	sp|Q06407|RGA2_YEAST	33.333	36	24	0	184	219	432	467	1.4	29.3
tr|F9XJW7|F9XJW7_ZYMTI	sp|P38795|NADE_YEAST	37.5	48	28	1	438	485	467	512	1.4	29.3
tr|F9XKH2|F9XKH2_ZYMTI	sp|P06106|CYSD_YEAST	26.389	72	53	0	329	400	294	365	1.4	29.3
tr|F9XLW2|F9XLW2_ZYMTI	sp|P34761|WHI3_YEAST	40.541	37	17	1	221	252	342	378	1.4	29.3
tr|F9XMX4|F9XMX4_ZYMTI	sp|P38210|LDB7_YEAST	23.469	98	72	2	217	312	16	112	1.4	29.3
tr|F9XN24|F9XN24_ZYMTI	sp|P18899|DDR48_YEAST	25.556	90	67	0	187	276	138	227	1.4	29.3
tr|F9WYU0|F9WYU0_ZYMTI	sp|P31380|FUN30_YEAST	22.936	109	69	3	28	124	644	749	1.4	28.9
tr|F9X3P6|F9X3P6_ZYMTI	sp|P25375|PRTD_YEAST	27.778	72	48	2	177	248	394	461	1.4	28.9
tr|F9X7B5|F9X7B5_ZYMTI	sp|P14180|CHS2_YEAST	57.143	21	9	0	47	67	782	802	1.4	28.9
tr|F9XA98|F9XA98_ZYMTI	sp|P22202|HSP74_YEAST	29.688	64	43	1	29	92	468	529	1.4	28.9
tr|F9XAF2|F9XAF2_ZYMTI	sp|Q08966|PCL8_YEAST	40.385	52	23	2	107	152	258	307	1.4	28.9
tr|F9XFY6|F9XFY6_ZYMTI	sp|P43613|ERJ5_YEAST	22.667	75	49	2	295	365	177	246	1.4	28.9
tr|F9XLQ4|F9XLQ4_ZYMTI	sp|Q04632|COG8_YEAST	38.462	39	22	2	255	293	479	515	1.4	28.9
tr|F9XPE9|F9XPE9_ZYMTI	sp|P25336|MSH3_YEAST	30.303	66	41	2	187	252	846	906	1.4	28.9
tr|F9XQA0|F9XQA0_ZYMTI	sp|P22438|SYMM_YEAST	31.481	54	34	1	71	124	245	295	1.4	28.9
tr|F9XQP4|F9XQP4_ZYMTI	sp|P06782|SNF1_YEAST	28.409	88	51	5	50	131	317	398	1.4	28.9
tr|F9X0X4|F9X0X4_ZYMTI	sp|P32317|AFG1_YEAST	23.81	105	63	3	54	155	174	264	1.4	28.5
tr|F9XCM1|F9XCM1_ZYMTI	sp|Q04969|SPC2_YEAST	45.455	33	16	1	306	336	90	122	1.4	28.5
tr|F9XDY9|F9XDY9_ZYMTI	sp|Q04585|YDR09_YEAST	44.444	27	15	0	36	62	349	375	1.4	28.5
tr|F9XI07|F9XI07_ZYMTI	sp|P33734|HIS5_YEAST	30.556	72	44	1	169	234	300	371	1.4	28.5
tr|F9XJ20|F9XJ20_ZYMTI	sp|P14180|CHS2_YEAST	25	84	58	1	162	245	708	786	1.4	28.5
tr|F9XJA7|F9XJA7_ZYMTI	sp|P38820|UBA4_YEAST	37.5	32	20	0	244	275	367	398	1.4	28.5
tr|F9XQ23|F9XQ23_ZYMTI	sp|Q06106|MRD1_YEAST	34.694	49	28	1	166	214	701	745	1.4	28.5
tr|F9XQY2|F9XQY2_ZYMTI	sp|Q12234|RUD3_YEAST	30.303	33	23	0	154	186	15	47	1.4	28.5
tr|F9XR77|F9XR77_ZYMTI	sp|Q02884|ELP4_YEAST	22.059	68	46	1	84	151	159	219	1.4	28.5
tr|F9XRJ0|F9XRJ0_ZYMTI	sp|P40414|TPM2_YEAST	25.225	111	74	3	1	108	25	129	1.4	28.5
tr|F9WYY5|F9WYY5_ZYMTI	sp|Q12221|PUF2_YEAST	26.667	60	42	1	161	218	531	590	1.4	28.1
tr|F9X0C9|F9X0C9_ZYMTI	sp|P18899|DDR48_YEAST	41.935	31	16	1	151	179	151	181	1.4	28.1
tr|F9X6F1|F9X6F1_ZYMTI	sp|P53054|YGZG_YEAST	26.316	38	28	0	296	333	32	69	1.4	28.1
tr|F9X883|F9X883_ZYMTI	sp|P40501|AVT7_YEAST	29.268	82	42	4	147	221	184	256	1.4	28.1
tr|F9X9Z0|F9X9Z0_ZYMTI	sp|P18963|IRA1_YEAST	33.962	53	27	2	18	69	1559	1604	1.4	28.1
tr|F9XAD3|F9XAD3_ZYMTI	sp|Q04199|CAC2_YEAST	43.59	39	22	0	6	44	414	452	1.4	28.1
tr|F9XD84|F9XD84_ZYMTI	sp|P32908|SMC1_YEAST	22.535	71	53	1	171	239	811	881	1.4	28.1
tr|F9XDU1|F9XDU1_ZYMTI	sp|Q08001|LAM6_YEAST	23.148	108	73	3	69	175	500	598	1.4	28.1
tr|F9XGF1|F9XGF1_ZYMTI	sp|Q12743|DFM1_YEAST	28.571	70	49	1	138	207	43	111	1.4	28.1
tr|F9XGK8|F9XGK8_ZYMTI	sp|P39956|RPH1_YEAST	42.308	26	15	0	10	35	382	407	1.4	28.1
tr|F9XMH2|F9XMH2_ZYMTI	sp|P06777|RAD1_YEAST	43.478	23	13	0	46	68	650	672	1.4	28.1
tr|F9XPM9|F9XPM9_ZYMTI	sp|P19812|UBR1_YEAST	26.761	71	43	1	4	65	250	320	1.4	28.1
tr|F9XQK1|F9XQK1_ZYMTI	sp|P23639|PSA2_YEAST	32.727	55	37	0	88	142	68	122	1.4	28.1
tr|F9XQS5|F9XQS5_ZYMTI	sp|P38262|SIF2_YEAST	33.333	48	32	0	173	220	106	153	1.4	28.1
tr|F9X2N4|F9X2N4_ZYMTI	sp|Q12346|YPR71_YEAST	27.907	86	50	4	59	141	132	208	1.4	27.7
tr|F9X306|F9X306_ZYMTI	sp|P53064|RTF1_YEAST	26.389	72	48	2	27	93	405	476	1.4	27.7
tr|F9X3K6|F9X3K6_ZYMTI	sp|P40028|YEN1_YEAST	41.935	31	17	1	118	148	651	680	1.4	27.7
tr|F9X6X4|F9X6X4_ZYMTI	sp|P40101|YE16_YEAST	30.769	39	26	1	109	147	180	217	1.4	27.7
tr|F9XBT6|F9XBT6_ZYMTI	sp|P09734|TBA3_YEAST	22.124	113	85	2	95	205	17	128	1.4	27.7
tr|F9XKI9|F9XKI9_ZYMTI	sp|P41833|IME4_YEAST	38.235	34	18	1	57	87	357	390	1.4	27.7
tr|F9XKP6|F9XKP6_ZYMTI	sp|Q04399|GMC1_YEAST	40	40	22	2	98	136	351	389	1.4	27.7
tr|F9X3N1|F9X3N1_ZYMTI	tr|A0A1S0T0A3|A0A1S0T0A3_YEAST	41.86	43	22	2	1	43	50	89	1.4	27.3
tr|F9X5V1|F9X5V1_ZYMTI	sp|Q12072|IOC2_YEAST	38.462	39	24	0	13	51	8	46	1.4	27.3
tr|F9X872|F9X872_ZYMTI	sp|Q07381|TSR1_YEAST	26.667	45	33	0	78	122	121	165	1.4	27.3
tr|F9XDB2|F9XDB2_ZYMTI	sp|P06701|SIR3_YEAST	28.235	85	54	3	68	148	194	275	1.4	27.3
tr|F9XGF0|F9XGF0_ZYMTI	sp|P53141|MLC1_YEAST	31.25	32	22	0	149	180	37	68	1.4	27.3
tr|F9XJ54|F9XJ54_ZYMTI	sp|P38811|TRA1_YEAST	23.529	51	37	1	86	134	2843	2893	1.4	27.3
tr|F9XLV2|F9XLV2_ZYMTI	sp|O13539|THP2_YEAST	50	20	10	0	77	96	95	114	1.4	27.3
tr|F9XR55|F9XR55_ZYMTI	sp|P40480|HOS4_YEAST	26.174	149	84	7	25	159	36	172	1.4	27.3
tr|F9X2Q0|F9X2Q0_ZYMTI	sp|P36022|DYHC_YEAST	36.667	30	19	0	110	139	4034	4063	1.4	26.9
tr|F9X2Z3|F9X2Z3_ZYMTI	sp|P40541|SCC3_YEAST	30	30	21	0	16	45	587	616	1.4	26.9
tr|F9X5N2|F9X5N2_ZYMTI	tr|A0A1S0T066|A0A1S0T066_YEAST	42.857	28	16	0	124	151	29	56	1.4	26.9
tr|F9XH23|F9XH23_ZYMTI	sp|P32350|KNS1_YEAST	36.364	44	24	1	41	80	334	377	1.4	26.9
tr|F9XJF0|F9XJF0_ZYMTI	sp|Q04182|PDR15_YEAST	28.788	66	36	2	47	101	651	716	1.4	26.9
tr|F9XS70|F9XS70_ZYMTI	sp|Q04048|SYF1_YEAST	33.333	42	22	1	13	48	605	646	1.4	26.9
tr|F9XS86|F9XS86_ZYMTI	sp|Q08622|GEP3_YEAST	48.485	33	12	2	38	69	293	321	1.4	26.9
tr|F9WYU9|F9WYU9_ZYMTI	sp|P47082|AVT1_YEAST	35.417	48	22	1	14	61	16	54	1.4	26.6
tr|F9X1X6|F9X1X6_ZYMTI	sp|P38086|RDH54_YEAST	30.435	46	32	0	34	79	44	89	1.4	26.6
tr|F9X503|F9X503_ZYMTI	sp|P53968|CRZ1_YEAST	34.884	43	27	1	71	113	632	673	1.4	26.6
tr|F9XMC4|F9XMC4_ZYMTI	sp|P47049|UBX6_YEAST	27.66	47	33	1	81	127	242	287	1.4	26.6
tr|F9XSA7|F9XSA7_ZYMTI	sp|P43574|GAT1_YEAST	53.333	15	7	0	20	34	307	321	1.4	26.6
tr|F9X655|F9X655_ZYMTI	sp|P38011|GBLP_YEAST	22.667	75	57	1	11	85	27	100	1.4	26.2
tr|F9XAM7|F9XAM7_ZYMTI	sp|A0A023PZA9|YD230_YEAST	40.741	27	16	0	109	135	40	66	1.4	26.2
tr|F9XD67|F9XD67_ZYMTI	sp|P42946|PRM10_YEAST	43.478	23	13	0	7	29	37	59	1.4	26.2
tr|F9XR20|F9XR20_ZYMTI	sp|A0A023PXN3|YI068_YEAST	30.189	53	31	2	23	69	36	88	1.4	26.2
tr|F9XRG6|F9XRG6_ZYMTI	sp|P53552|THO2_YEAST	40.741	27	16	0	91	117	562	588	1.4	26.2
tr|F9XRW4|F9XRW4_ZYMTI	sp|P36117|ALY1_YEAST	27.5	80	49	2	24	98	648	723	1.4	26.2
tr|F9X3Y7|F9X3Y7_ZYMTI	sp|Q03825|MSS11_YEAST	30	40	27	1	36	74	357	396	1.4	25.8
tr|F9X7Z7|F9X7Z7_ZYMTI	sp|Q03653|EFR3_YEAST	42.857	21	12	0	28	48	11	31	1.4	25.8
tr|F9XI92|F9XI92_ZYMTI	sp|P32639|BRR2_YEAST	25	44	32	1	56	99	977	1019	1.4	25.8
tr|F9XM42|F9XM42_ZYMTI	sp|Q99296|YL149_YEAST	46.429	28	14	1	17	43	537	564	1.4	25.8
tr|F9XF46|F9XF46_ZYMTI	sp|P38864|YHX3_YEAST	27.027	37	27	0	28	64	66	102	1.4	25.4
tr|F9XS99|F9XS99_ZYMTI	sp|A0A023PXF8|YI066_YEAST	43.333	30	15	1	17	46	25	52	1.4	25.4
tr|F9X2L3|F9X2L3_ZYMTI	sp|Q06836|SYT1_YEAST	28.571	63	41	1	3	61	934	996	1.4	25
tr|F9XFT3|F9XFT3_ZYMTI	sp|P03965|CARB_YEAST	52.632	19	9	0	59	77	444	462	1.4	25
tr|F9XQL1|F9XQL1_ZYMTI	sp|Q07834|YL032_YEAST	64.706	17	3	1	19	35	754	767	1.4	25
tr|F9X282|F9X282_ZYMTI	sp|Q07589|YD144_YEAST	55.556	18	8	0	32	49	59	76	1.4	24.6
tr|F9XMF1|F9XMF1_ZYMTI	sp|Q04958|NTE1_YEAST	34.884	43	26	1	28	68	1326	1368	1.4	24.6
tr|F9XDC6|F9XDC6_ZYMTI	sp|P38720|6PGD1_YEAST	58.824	17	6	1	31	47	166	181	1.4	24.3
tr|F9XIR0|F9XIR0_ZYMTI	sp|Q06108|RGC1_YEAST	56.25	16	7	0	32	47	1036	1051	1.4	24.3
tr|F9X149|F9X149_ZYMTI	sp|P32504|CBF3A_YEAST	36.842	19	12	0	14	32	870	888	1.4	23.9
tr|F9XS79|F9XS79_ZYMTI	sp|Q06676|YFT2_YEAST	60	15	6	0	20	34	89	103	1.4	23.9
tr|F9XS98|F9XS98_ZYMTI	sp|P39981|AVT2_YEAST	40.741	27	16	0	24	50	66	92	1.4	23.9
tr|F9X667|F9X667_ZYMTI	sp|P53238|PEF1_YEAST	27.941	136	72	6	1065	1193	44	160	1.5	31.6
tr|F9XK11|F9XK11_ZYMTI	sp|P23394|PRP28_YEAST	25.185	135	76	4	110	228	218	343	1.5	31.2
tr|F9X252|F9X252_ZYMTI	sp|Q12514|NOT5_YEAST	22.43	107	81	1	831	937	161	265	1.5	30.8
tr|F9XCL3|F9XCL3_ZYMTI	sp|P46974|RSF2_YEAST	20.93	129	88	3	629	757	795	909	1.5	30.8
tr|F9X7W7|F9X7W7_ZYMTI	sp|P25386|USO1_YEAST	22.078	77	58	1	625	701	1374	1448	1.5	30.4
tr|F9XEW5|F9XEW5_ZYMTI	sp|Q03868|SPO71_YEAST	38.462	52	29	1	22	70	224	275	1.5	30.4
tr|F9XK14|F9XK14_ZYMTI	sp|P38764|RPN1_YEAST	23.853	109	74	2	432	536	755	858	1.5	30.4
tr|F9XLW6|F9XLW6_ZYMTI	sp|P19158|IRA2_YEAST	28.205	78	40	4	195	263	956	1026	1.5	30.4
tr|F9X3X3|F9X3X3_ZYMTI	sp|P38132|MCM7_YEAST	25.263	95	63	2	431	517	609	703	1.5	30
tr|F9XBX7|F9XBX7_ZYMTI	sp|Q04228|UBX2_YEAST	27.66	141	82	6	203	325	14	152	1.5	30
tr|F9XH92|F9XH92_ZYMTI	sp|P47046|IRC8_YEAST	40.476	42	22	1	732	773	446	484	1.5	30
tr|F9XQ25|F9XQ25_ZYMTI	sp|Q12019|MDN1_YEAST	27.273	99	55	4	58	139	4365	4463	1.5	30
tr|F9XQN4|F9XQN4_ZYMTI	sp|P39702|VPS8_YEAST	22.727	88	62	3	229	313	1115	1199	1.5	30
tr|F9WZW5|F9WZW5_ZYMTI	sp|P32336|NUD1_YEAST	26.437	87	59	2	293	375	518	603	1.5	29.6
tr|F9XB19|F9XB19_ZYMTI	sp|Q08562|ULS1_YEAST	30.667	75	42	2	247	319	1001	1067	1.5	29.6
tr|F9XD66|F9XD66_ZYMTI	sp|P40456|ESL1_YEAST	24.37	119	79	3	430	541	247	361	1.5	29.6
tr|F9XH91|F9XH91_ZYMTI	sp|Q12019|MDN1_YEAST	23.853	109	72	1	125	222	4403	4511	1.5	29.6
tr|F9XIC1|F9XIC1_ZYMTI	sp|Q07825|FRA1_YEAST	25.61	82	52	3	244	318	452	531	1.5	29.6
tr|F9XJR9|F9XJR9_ZYMTI	sp|P38113|ADH5_YEAST	28.037	107	60	3	57	159	8	101	1.5	29.6
tr|F9XKL7|F9XKL7_ZYMTI	sp|P48237|CCM1_YEAST	26.549	113	60	4	365	468	457	555	1.5	29.6
tr|F9XPE7|F9XPE7_ZYMTI	sp|Q04697|GSF2_YEAST	31.034	58	35	1	479	531	288	345	1.5	29.6
tr|F9X243|F9X243_ZYMTI	sp|Q07878|VPS13_YEAST	27.536	69	49	1	12	79	1324	1392	1.5	29.3
tr|F9X9J7|F9X9J7_ZYMTI	sp|Q02908|ELP3_YEAST	34.375	64	34	2	103	166	261	316	1.5	29.3
tr|F9XBD1|F9XBD1_ZYMTI	sp|Q12273|YO11B_YEAST	30.263	76	48	2	179	253	1479	1550	1.5	29.3
tr|F9XDA2|F9XDA2_ZYMTI	sp|Q06817|SYG2_YEAST	64.706	17	6	0	298	314	460	476	1.5	29.3
tr|F9XEM3|F9XEM3_ZYMTI	sp|P40087|DDI1_YEAST	26.667	135	76	6	54	183	298	414	1.5	29.3
tr|F9XFB5|F9XFB5_ZYMTI	sp|Q04952|FKS3_YEAST	33.333	78	31	3	70	137	1456	1522	1.5	29.3
tr|F9XJ14|F9XJ14_ZYMTI	sp|Q02457|TBF1_YEAST	22.105	95	59	4	248	333	56	144	1.5	29.3
tr|F9XMN1|F9XMN1_ZYMTI	sp|P38227|QDR3_YEAST	28.571	49	35	0	277	325	473	521	1.5	29.3
tr|F9XMQ9|F9XMQ9_ZYMTI	sp|Q03002|FRK1_YEAST	29.787	94	64	2	109	200	445	538	1.5	29.3
tr|F9XNG1|F9XNG1_ZYMTI	sp|Q08217|PSK2_YEAST	27.907	43	28	1	285	327	235	274	1.5	29.3
tr|F9XPC9|F9XPC9_ZYMTI	sp|Q03942|RKM2_YEAST	23.438	128	85	4	224	340	285	410	1.5	29.3
tr|F9XQC5|F9XQC5_ZYMTI	sp|P36130|CAF4_YEAST	26.374	91	58	2	59	145	107	192	1.5	29.3
tr|F9XS77|F9XS77_ZYMTI	sp|P08964|MYO1_YEAST	18.519	135	103	1	74	201	1408	1542	1.5	29.3
tr|A9Y5H0|A9Y5H0_ZYMTI	sp|Q12674|ATC8_YEAST	29.293	99	61	3	2	99	1315	1405	1.5	28.9
tr|F9WXI2|F9WXI2_ZYMTI	sp|Q04934|IVY1_YEAST	35	60	31	2	28	79	327	386	1.5	28.9
tr|F9X4C6|F9X4C6_ZYMTI	sp|P36024|SIS2_YEAST	36.842	38	24	0	292	329	262	299	1.5	28.9
tr|F9XEL1|F9XEL1_ZYMTI	sp|Q03308|VPS16_YEAST	35.417	48	28	1	309	353	48	95	1.5	28.9
tr|F9XGV4|F9XGV4_ZYMTI	sp|P53104|ATG1_YEAST	27.966	118	67	5	193	292	726	843	1.5	28.9
tr|F9XHH2|F9XHH2_ZYMTI	sp|Q99287|SEY1_YEAST	28.571	77	45	2	101	167	390	466	1.5	28.9
tr|F9XIL5|F9XIL5_ZYMTI	sp|P15992|HSP26_YEAST	36	50	30	2	264	312	138	186	1.5	28.9
tr|F9XJG1|F9XJG1_ZYMTI	sp|P38073|EDS1_YEAST	33.333	42	28	0	127	168	576	617	1.5	28.9
tr|F9XMJ2|F9XMJ2_ZYMTI	sp|Q06156|CND1_YEAST	25.287	87	60	1	22	108	315	396	1.5	28.9
tr|F9XQW5|F9XQW5_ZYMTI	sp|P53333|CWC22_YEAST	27.711	83	52	3	165	240	286	367	1.5	28.9
tr|F9X3C4|F9X3C4_ZYMTI	sp|P53191|PIB2_YEAST	34.146	41	25	1	240	280	101	139	1.5	28.5
tr|F9X5C1|F9X5C1_ZYMTI	sp|P40580|BZRD_YEAST	28.571	56	40	0	155	210	13	68	1.5	28.5
tr|F9X785|F9X785_ZYMTI	sp|P53010|PAN2_YEAST	39.535	43	25	1	159	200	773	815	1.5	28.5
tr|F9XAS1|F9XAS1_ZYMTI	sp|Q03764|EKI1_YEAST	32.558	43	27	1	226	266	317	359	1.5	28.5
tr|F9XFG2|F9XFG2_ZYMTI	sp|P36113|HEL1_YEAST	44.828	29	16	0	283	311	410	438	1.5	28.5
tr|F9XNM5|F9XNM5_ZYMTI	sp|P20486|CKS1_YEAST	25.316	79	50	3	91	165	3	76	1.5	28.5
tr|F9X1J0|F9X1J0_ZYMTI	sp|Q06143|DIC1_YEAST	31.884	69	39	3	137	202	108	171	1.5	28.1
tr|F9X3B4|F9X3B4_ZYMTI	sp|P32643|TMT1_YEAST	35.417	48	30	1	59	106	24	70	1.5	28.1
tr|F9X4T6|F9X4T6_ZYMTI	sp|P25583|KAR4_YEAST	33.333	30	20	0	194	223	146	175	1.5	28.1
tr|F9XBG3|F9XBG3_ZYMTI	sp|Q3E846|COA6_YEAST	30	50	31	1	15	60	1	50	1.5	28.1
tr|F9XFR1|F9XFR1_ZYMTI	sp|P05374|CHO2_YEAST	25.806	93	47	3	36	121	576	653	1.5	28.1
tr|F9XJI0|F9XJI0_ZYMTI	sp|P15380|PUT4_YEAST	24.615	65	46	2	21	84	39	101	1.5	28.1
tr|F9XKQ5|F9XKQ5_ZYMTI	sp|Q06071|BL1S1_YEAST	51.515	33	13	1	172	201	89	121	1.5	28.1
tr|F9XLI1|F9XLI1_ZYMTI	sp|P38994|MSS4_YEAST	35.294	34	22	0	187	220	264	297	1.5	28.1
tr|F9XRT9|F9XRT9_ZYMTI	sp|P22855|MAN1_YEAST	24.051	79	47	1	53	131	849	914	1.5	28.1
tr|F9WYD6|F9WYD6_ZYMTI	sp|Q04235|TYW2_YEAST	30.38	79	44	4	63	138	126	196	1.5	27.7
tr|F9WZ33|F9WZ33_ZYMTI	sp|Q04121|NHX1_YEAST	31.111	45	30	1	64	107	237	281	1.5	27.7
tr|F9X697|F9X697_ZYMTI	sp|P40085|TAPT1_YEAST	26.506	83	49	3	95	174	149	222	1.5	27.7
tr|F9X7Z2|F9X7Z2_ZYMTI	sp|Q8TGR8|YA37B_YEAST	26.667	45	32	1	144	188	203	246	1.5	27.7
tr|F9X9C5|F9X9C5_ZYMTI	sp|P41809|HKR1_YEAST	25	64	46	1	65	126	1414	1477	1.5	27.7
tr|F9XCH9|F9XCH9_ZYMTI	sp|P08678|CYAA_YEAST	28.395	81	52	3	70	147	343	420	1.5	27.7
tr|F9XQJ2|F9XQJ2_ZYMTI	sp|P38856|AP18A_YEAST	36.364	33	21	0	145	177	440	472	1.5	27.7
tr|F9XRJ1|F9XRJ1_ZYMTI	sp|P19880|YAP1_YEAST	32.308	65	42	2	127	190	65	128	1.5	27.7
tr|F9X268|F9X268_ZYMTI	sp|P25380|SPS22_YEAST	22.388	134	95	3	23	147	52	185	1.5	27.3
tr|F9X8F4|F9X8F4_ZYMTI	sp|P54781|ERG5_YEAST	26.667	60	41	1	59	115	165	224	1.5	27.3
tr|F9X8M4|F9X8M4_ZYMTI	sp|Q9ZZW1|Q0182_YEAST	25	64	44	2	76	139	1	60	1.5	27.3
tr|F9XCL4|F9XCL4_ZYMTI	sp|P53265|YG2W_YEAST	58.824	17	7	0	147	163	188	204	1.5	27.3
tr|F9XN25|F9XN25_ZYMTI	sp|P40573|MET28_YEAST	38.235	34	21	0	207	240	83	116	1.5	27.3
tr|F9XNP7|F9XNP7_ZYMTI	sp|P53955|SLM2_YEAST	31.111	45	29	1	34	76	592	636	1.5	27.3
tr|F9XBF9|F9XBF9_ZYMTI	sp|P40091|PEA2_YEAST	29.688	64	40	1	72	130	192	255	1.5	26.9
tr|F9XJ50|F9XJ50_ZYMTI	sp|P12686|RT13_YEAST	26.389	72	51	2	2	71	59	130	1.5	26.9
tr|F9XK90|F9XK90_ZYMTI	sp|Q04307|RPC10_YEAST	26.154	65	43	1	129	193	49	108	1.5	26.9
tr|F9XKJ0|F9XKJ0_ZYMTI	sp|Q03786|GNTK_YEAST	28.571	70	46	1	41	110	60	125	1.5	26.9
tr|F9XKT3|F9XKT3_ZYMTI	sp|P40504|KTR7_YEAST	30.612	49	34	0	2	50	106	154	1.5	26.9
tr|F9XQ97|F9XQ97_ZYMTI	sp|P33775|PMT1_YEAST	34.211	38	25	0	101	138	436	473	1.5	26.9
tr|F9XQD3|F9XQD3_ZYMTI	sp|P40015|ISC1_YEAST	47.826	23	11	1	3	25	373	394	1.5	26.9
tr|F9WZ67|F9WZ67_ZYMTI	sp|P53036|SAP4_YEAST	44.444	27	15	0	46	72	476	502	1.5	26.6
tr|F9XA10|F9XA10_ZYMTI	sp|Q03162|MUB1_YEAST	29.787	47	33	0	62	108	177	223	1.5	26.6
tr|F9XCM7|F9XCM7_ZYMTI	sp|P36143|GLG1_YEAST	26.316	95	68	1	40	132	361	455	1.5	26.6
tr|F9XEV4|F9XEV4_ZYMTI	sp|P16547|OM45_YEAST	24.638	69	51	1	2	70	289	356	1.5	26.6
tr|F9XPF7|F9XPF7_ZYMTI	sp|P32801|ELM1_YEAST	26.316	57	42	0	20	76	560	616	1.5	26.6
tr|F9XSD5|F9XSD5_ZYMTI	sp|Q12753|HAA1_YEAST	23.214	56	43	0	22	77	91	146	1.5	26.6
tr|F9WXV3|F9WXV3_ZYMTI	sp|P36009|DHR2_YEAST	39.286	28	16	1	2	29	665	691	1.5	26.2
tr|F9WZR9|F9WZR9_ZYMTI	sp|P40066|GLE2_YEAST	29.032	31	22	0	40	70	54	84	1.5	26.2
tr|F9XE70|F9XE70_ZYMTI	sp|P47169|MET5_YEAST	28.333	60	34	1	38	97	1117	1167	1.5	26.2
tr|F9XE93|F9XE93_ZYMTI	sp|P38631|FKS1_YEAST	38.636	44	22	2	39	82	6	44	1.5	26.2
tr|F9XFE2|F9XFE2_ZYMTI	sp|P32849|RAD5_YEAST	39.024	41	15	2	4	34	565	605	1.5	26.2
tr|F9XR51|F9XR51_ZYMTI	sp|P40493|BMT5_YEAST	22.535	71	52	1	28	98	263	330	1.5	26.2
tr|F9XSB0|F9XSB0_ZYMTI	sp|P32660|ATC5_YEAST	23.171	82	51	3	43	115	10	88	1.5	26.2
tr|F9X666|F9X666_ZYMTI	sp|Q04377|LCD1_YEAST	45.833	24	13	0	42	65	196	219	1.5	25.8
tr|F9XR07|F9XR07_ZYMTI	sp|P38959|VPS41_YEAST	37.931	29	18	0	2	30	663	691	1.5	25.8
tr|F9X3P3|F9X3P3_ZYMTI	sp|P08566|ARO1_YEAST	27.119	59	25	2	10	68	832	872	1.5	25
tr|F9XC53|F9XC53_ZYMTI	sp|P25087|ERG6_YEAST	37.037	27	17	0	23	49	269	295	1.5	25
tr|F9XGL4|F9XGL4_ZYMTI	sp|P17064|FCY2_YEAST	41.935	31	18	0	10	40	152	182	1.5	25
tr|F9XH50|F9XH50_ZYMTI	sp|P53852|SYC_YEAST	21.053	57	42	1	24	80	164	217	1.5	25
tr|F9X4T8|F9X4T8_ZYMTI	sp|P47122|GPN1_YEAST	40	25	15	0	2	26	200	224	1.5	23.9
tr|F9XMG7|F9XMG7_ZYMTI	sp|P80428|ARP4_YEAST	27.273	99	68	2	147	241	297	395	1.6	30.4
tr|F9X597|F9X597_ZYMTI	sp|P00931|TRP_YEAST	31.481	54	36	1	703	755	64	117	1.6	30
tr|F9X9I7|F9X9I7_ZYMTI	sp|P32862|RGT1_YEAST	43.333	30	17	0	315	344	518	547	1.6	30
tr|F9WZ92|F9WZ92_ZYMTI	sp|P14180|CHS2_YEAST	45.714	35	19	0	445	479	168	202	1.6	29.6
tr|F9WZP7|F9WZP7_ZYMTI	sp|P32660|ATC5_YEAST	26.923	104	63	3	377	470	1469	1569	1.6	29.6
tr|F9X025|F9X025_ZYMTI	sp|P05066|PHR_YEAST	24.211	95	54	4	6	87	77	166	1.6	29.6
tr|F9X0B9|F9X0B9_ZYMTI	sp|P15938|PRP16_YEAST	33.962	53	30	1	81	133	345	392	1.6	29.6
tr|F9XHZ1|F9XHZ1_ZYMTI	sp|Q08886|GPB1_YEAST	26.05	119	63	5	83	190	205	309	1.6	29.6
tr|F9XQG9|F9XQG9_ZYMTI	sp|Q07878|VPS13_YEAST	35.897	39	23	1	254	290	3073	3111	1.6	29.6
tr|F9XR80|F9XR80_ZYMTI	sp|P39936|IF4F2_YEAST	25.197	127	78	4	472	596	303	414	1.6	29.6
tr|F9X1M8|F9X1M8_ZYMTI	sp|Q07660|BRE4_YEAST	45.455	33	18	0	184	216	139	171	1.6	29.3
tr|F9X2H8|F9X2H8_ZYMTI	sp|Q04225|RRB1_YEAST	32.5	120	67	4	305	418	6	117	1.6	29.3
tr|F9X416|F9X416_ZYMTI	sp|P38290|UBS1_YEAST	27.273	88	56	2	134	221	119	198	1.6	29.3
tr|F9XJK5|F9XJK5_ZYMTI	sp|P40563|AIM21_YEAST	25.287	87	45	4	176	245	512	595	1.6	29.3
tr|F9XR68|F9XR68_ZYMTI	sp|P41821|MID1_YEAST	27.869	61	29	2	237	286	441	497	1.6	29.3
tr|F9WXL8|F9WXL8_ZYMTI	sp|P38205|NCL1_YEAST	31.818	66	39	3	160	224	27	87	1.6	28.9
tr|F9WYG3|F9WYG3_ZYMTI	sp|Q06098|ISR1_YEAST	34	50	31	2	92	139	3	52	1.6	28.9
tr|F9X4I2|F9X4I2_ZYMTI	sp|P40035|PIC2_YEAST	24.074	54	41	0	6	59	105	158	1.6	28.9
tr|F9X5W8|F9X5W8_ZYMTI	sp|P40462|TM108_YEAST	23.846	130	86	3	42	164	432	555	1.6	28.9
tr|F9X6Z2|F9X6Z2_ZYMTI	sp|Q00416|SEN1_YEAST	36.364	55	31	1	70	124	1777	1827	1.6	28.9
tr|F9XBW1|F9XBW1_ZYMTI	sp|P53962|YND5_YEAST	43.333	30	17	0	199	228	49	78	1.6	28.9
tr|F9XBX4|F9XBX4_ZYMTI	sp|Q02891|MCFS1_YEAST	36.842	57	25	3	20	66	328	383	1.6	28.9
tr|F9XEN7|F9XEN7_ZYMTI	sp|P12685|TRK1_YEAST	25.472	106	61	3	201	303	242	332	1.6	28.9
tr|F9XFI0|F9XFI0_ZYMTI	sp|Q03002|FRK1_YEAST	45.946	37	20	0	178	214	267	303	1.6	28.9
tr|F9XIZ9|F9XIZ9_ZYMTI	sp|P36112|MIC60_YEAST	41.026	39	20	1	228	263	478	516	1.6	28.9
tr|F9XK76|F9XK76_ZYMTI	sp|P36032|MCH2_YEAST	25	76	57	0	276	351	240	315	1.6	28.9
tr|F9XKU2|F9XKU2_ZYMTI	sp|Q08647|PUS7_YEAST	32.394	71	38	3	278	344	490	554	1.6	28.9
tr|F9XLF3|F9XLF3_ZYMTI	sp|P38169|KMO_YEAST	39.286	28	17	0	88	115	5	32	1.6	28.9
tr|F9XRF8|F9XRF8_ZYMTI	sp|P37297|STT4_YEAST	26.126	111	67	4	37	140	586	688	1.6	28.9
tr|F9X0E1|F9X0E1_ZYMTI	sp|Q06623|HDA3_YEAST	32.258	31	21	0	31	61	110	140	1.6	28.5
tr|F9X2V3|F9X2V3_ZYMTI	sp|P38890|SET5_YEAST	22.857	70	54	0	215	284	122	191	1.6	28.5
tr|F9X668|F9X668_ZYMTI	sp|P15732|UBC5_YEAST	31.429	70	45	1	227	296	11	77	1.6	28.5
tr|F9X6G3|F9X6G3_ZYMTI	sp|P08640|FLO11_YEAST	36.364	33	21	0	1	33	1175	1207	1.6	28.5
tr|F9X744|F9X744_ZYMTI	sp|P07270|PHO4_YEAST	32.203	59	32	2	232	289	96	147	1.6	28.5
tr|F9XGS0|F9XGS0_ZYMTI	sp|P36084|MUD2_YEAST	50	26	11	1	253	276	188	213	1.6	28.5
tr|F9XHP5|F9XHP5_ZYMTI	sp|P50077|CCH1_YEAST	32.787	61	39	2	112	171	796	855	1.6	28.5
tr|F9XIY8|F9XIY8_ZYMTI	sp|P40457|MLP2_YEAST	28.261	46	33	0	22	67	1632	1677	1.6	28.5
tr|F9XMM1|F9XMM1_ZYMTI	sp|Q04377|LCD1_YEAST	23.684	76	49	1	203	278	450	516	1.6	28.5
tr|F9XR65|F9XR65_ZYMTI	sp|P25579|LRE1_YEAST	29.333	75	51	2	78	151	382	455	1.6	28.5
tr|F9WZR4|F9WZR4_ZYMTI	sp|Q12429|DPH6_YEAST	29.474	95	61	3	74	163	480	573	1.6	28.1
tr|F9X3K5|F9X3K5_ZYMTI	sp|Q05080|CYK2_YEAST	25	64	47	1	34	96	221	284	1.6	28.1
tr|F9X6Z1|F9X6Z1_ZYMTI	sp|Q03497|STE20_YEAST	32.692	52	22	2	29	67	374	425	1.6	28.1
tr|F9X7N9|F9X7N9_ZYMTI	sp|P24719|MEK1_YEAST	26.042	96	66	2	123	213	347	442	1.6	28.1
tr|F9XEX7|F9XEX7_ZYMTI	sp|Q05670|FUS2_YEAST	25	84	62	1	101	183	486	569	1.6	28.1
tr|F9XFV1|F9XFV1_ZYMTI	sp|Q99258|RIB3_YEAST	50	22	11	0	298	319	126	147	1.6	28.1
tr|F9XIU5|F9XIU5_ZYMTI	sp|Q06524|SUE1_YEAST	35.294	51	24	2	52	93	31	81	1.6	28.1
tr|F9XJK2|F9XJK2_ZYMTI	sp|Q12028|AP1G1_YEAST	31.034	58	33	2	17	67	333	390	1.6	28.1
tr|F9XJQ8|F9XJQ8_ZYMTI	sp|P53599|SSK2_YEAST	29.63	54	34	1	17	66	120	173	1.6	28.1
tr|F9XM81|F9XM81_ZYMTI	sp|P53871|DUG3_YEAST	26.984	63	45	1	18	79	47	109	1.6	28.1
tr|F9XR73|F9XR73_ZYMTI	sp|Q03280|TOM1_YEAST	34.409	93	42	4	109	185	1985	2074	1.6	28.1
tr|F9WWD6|F9WWD6_ZYMTI	sp|P40340|TBP7_YEAST	25	136	95	3	64	192	1089	1224	1.6	27.7
tr|F9X5G5|F9X5G5_ZYMTI	sp|P47158|CAF17_YEAST	30.435	46	32	0	145	190	1	46	1.6	27.7
tr|F9X5V8|F9X5V8_ZYMTI	sp|Q05946|UTP13_YEAST	37.5	24	15	0	181	204	360	383	1.6	27.7
tr|F9X6E7|F9X6E7_ZYMTI	sp|Q03770|SSY1_YEAST	30.667	75	44	3	80	153	522	589	1.6	27.7
tr|F9X8Q9|F9X8Q9_ZYMTI	sp|Q04359|SPO20_YEAST	27.273	44	32	0	10	53	74	117	1.6	27.7
tr|F9XC46|F9XC46_ZYMTI	sp|P32892|DRS1_YEAST	32.5	40	20	1	105	144	218	250	1.6	27.7
tr|F9XD40|F9XD40_ZYMTI	sp|Q02209|YKZ1_YEAST	31.25	48	29	1	148	191	146	193	1.6	27.7
tr|F9XEI1|F9XEI1_ZYMTI	sp|Q12193|YB12B_YEAST	36.364	55	26	3	4	55	171	219	1.6	27.7
tr|F9XHJ2|F9XHJ2_ZYMTI	sp|P38968|SEC31_YEAST	46	50	17	3	10	49	1034	1083	1.6	27.7
tr|F9XIR1|F9XIR1_ZYMTI	sp|Q05899|YL297_YEAST	31.765	85	52	4	59	139	1	83	1.6	27.7
tr|F9XLH1|F9XLH1_ZYMTI	sp|P21192|ACE2_YEAST	20.561	107	75	2	1	107	155	251	1.6	27.7
tr|F9XQH9|F9XQH9_ZYMTI	sp|P32528|DUR1_YEAST	30.508	59	36	1	77	135	1321	1374	1.6	27.7
tr|F9XRV7|F9XRV7_ZYMTI	sp|P40492|FYV10_YEAST	20.588	68	49	1	10	72	199	266	1.6	27.7
tr|F9WWR6|F9WWR6_ZYMTI	sp|P40985|HUL4_YEAST	32.727	55	35	1	5	59	255	307	1.6	27.3
tr|F9WXK6|F9WXK6_ZYMTI	sp|P26309|CDC20_YEAST	31.746	63	35	4	1	55	167	229	1.6	27.3
tr|F9X5Y0|F9X5Y0_ZYMTI	sp|Q03667|MIX17_YEAST	47.826	23	12	0	179	201	55	77	1.6	27.3
tr|F9XR47|F9XR47_ZYMTI	sp|Q02555|RNT1_YEAST	25.926	54	40	0	105	158	320	373	1.6	27.3
tr|F9WYC9|F9WYC9_ZYMTI	sp|P38818|CTM1_YEAST	27.907	43	31	0	13	55	6	48	1.6	26.9
tr|F9XDB5|F9XDB5_ZYMTI	sp|P18414|ERD2_YEAST	32.353	34	23	0	54	87	159	192	1.6	26.9
tr|F9XG74|F9XG74_ZYMTI	sp|Q06179|FMP27_YEAST	29.412	51	34	2	32	81	2357	2406	1.6	26.9
tr|F9XQW9|F9XQW9_ZYMTI	sp|P32945|PPQ1_YEAST	26.19	84	55	3	24	104	45	124	1.6	26.6
tr|F9XRF7|F9XRF7_ZYMTI	sp|P52489|KPYK2_YEAST	36.364	33	21	0	65	97	422	454	1.6	26.6
tr|F9X1L4|F9X1L4_ZYMTI	sp|P32795|YME1_YEAST	32.609	46	24	2	74	112	378	423	1.6	26.2
tr|F9X379|F9X379_ZYMTI	sp|Q04659|CSM3_YEAST	28.571	49	33	1	26	72	110	158	1.6	26.2
tr|F9X760|F9X760_ZYMTI	sp|Q04925|YDR22_YEAST	29.412	68	35	3	14	81	327	381	1.6	26.2
tr|F9XD02|F9XD02_ZYMTI	sp|P36112|MIC60_YEAST	35.714	28	18	0	26	53	400	427	1.6	26.2
tr|F9XGM2|F9XGM2_ZYMTI	sp|P29468|PAP_YEAST	64.706	17	6	0	63	79	161	177	1.6	26.2
tr|F9XCD3|F9XCD3_ZYMTI	sp|P38205|NCL1_YEAST	32.727	55	30	2	20	74	219	266	1.6	25.8
tr|F9XNH6|F9XNH6_ZYMTI	sp|P38426|TPS3_YEAST	34.211	38	25	0	20	57	428	465	1.6	25.8
tr|F9XQC6|F9XQC6_ZYMTI	sp|P23585|HXT2_YEAST	34.146	41	27	0	1	41	388	428	1.6	25.8
tr|F9WXH6|F9WXH6_ZYMTI	sp|P38796|PPME1_YEAST	33.333	51	32	2	4	54	313	361	1.6	25.4
tr|F9XEY6|F9XEY6_ZYMTI	sp|Q03104|MSC1_YEAST	37.143	35	20	1	48	80	240	274	1.6	25.4
tr|F9XC26|F9XC26_ZYMTI	sp|Q12194|YP066_YEAST	24.528	53	38	1	8	58	389	441	1.6	24.3
tr|F9XRQ6|F9XRQ6_ZYMTI	sp|P53735|ZRG17_YEAST	71.429	14	4	0	22	35	168	181	1.6	24.3
tr|F9XRT3|F9XRT3_ZYMTI	sp|P43634|CHA4_YEAST	30	50	29	1	4	47	324	373	1.6	24.3
tr|F9X7P5|F9X7P5_ZYMTI	sp|P39106|MNN1_YEAST	43.75	16	9	0	30	45	366	381	1.6	23.9
tr|F9XRG0|F9XRG0_ZYMTI	sp|P25038|IF2M_YEAST	30.769	26	18	0	1	26	236	261	1.6	23.9
tr|F9XQU7|F9XQU7_ZYMTI	sp|P40037|HMF1_YEAST	45.455	22	12	0	25	46	27	48	1.6	23.5
tr|F9XNK4|F9XNK4_ZYMTI	sp|Q12019|MDN1_YEAST	19.592	245	150	8	102	319	4356	4580	1.7	30.4
tr|F9WYE3|F9WYE3_ZYMTI	sp|Q06168|SFH1_YEAST	40.741	27	16	0	244	270	292	318	1.7	30
tr|F9WYQ9|F9WYQ9_ZYMTI	sp|P47086|YJY1_YEAST	37.288	59	30	2	453	511	167	218	1.7	30
tr|F9X4J6|F9X4J6_ZYMTI	sp|Q05543|RT103_YEAST	29.474	95	58	3	770	864	100	185	1.7	30
tr|F9X4R6|F9X4R6_ZYMTI	sp|Q07963|UBR2_YEAST	42.857	35	20	0	380	414	1203	1237	1.7	30
tr|F9X6D5|F9X6D5_ZYMTI	sp|P53327|SLH1_YEAST	24.224	161	101	7	413	561	1420	1571	1.7	30
tr|F9WW83|F9WW83_ZYMTI	sp|P29366|BEM1_YEAST	46.667	30	16	0	462	491	44	73	1.7	29.6
tr|F9X476|F9X476_ZYMTI	sp|P53313|SDA1_YEAST	76.923	13	3	0	469	481	220	232	1.7	29.6
tr|F9X7M0|F9X7M0_ZYMTI	sp|Q12745|SEC39_YEAST	23.077	52	40	0	490	541	310	361	1.7	29.6
tr|F9XHL2|F9XHL2_ZYMTI	sp|P11972|SST2_YEAST	27.869	61	44	0	274	334	593	653	1.7	29.6
tr|F9XK09|F9XK09_ZYMTI	sp|P08566|ARO1_YEAST	27.692	65	44	1	214	278	238	299	1.7	29.6
tr|F9WYA7|F9WYA7_ZYMTI	sp|P07834|CDC4_YEAST	37.705	61	29	2	363	423	118	169	1.7	29.3
tr|F9X5Z9|F9X5Z9_ZYMTI	sp|P04803|SYWM_YEAST	21.91	178	130	5	180	352	199	372	1.7	29.3
tr|F9X9L0|F9X9L0_ZYMTI	sp|P27705|MIG1_YEAST	43.75	32	18	0	90	121	310	341	1.7	29.3
tr|F9XAT7|F9XAT7_ZYMTI	sp|P47176|BCA2_YEAST	34.375	32	21	0	125	156	160	191	1.7	29.3
tr|F9XBB6|F9XBB6_ZYMTI	sp|P17255|VATA_YEAST	25.253	99	66	2	276	366	734	832	1.7	29.3
tr|F9XBF1|F9XBF1_ZYMTI	sp|P47047|MTR4_YEAST	26.374	91	62	2	58	148	385	470	1.7	29.3
tr|F9XDP8|F9XDP8_ZYMTI	sp|Q04925|YDR22_YEAST	22.464	138	85	6	64	197	109	228	1.7	29.3
tr|F9XI45|F9XI45_ZYMTI	sp|Q04902|SNO4_YEAST	29.508	61	32	1	78	127	134	194	1.7	29.3
tr|F9XQX3|F9XQX3_ZYMTI	sp|P11353|HEM6_YEAST	23.967	121	79	4	477	594	47	157	1.7	29.3
tr|F9WW31|F9WW31_ZYMTI	sp|P03965|CARB_YEAST	32.143	56	33	2	299	354	17	67	1.7	28.9
tr|F9WXC5|F9WXC5_ZYMTI	sp|P38246|ECM8_YEAST	22.857	105	80	1	184	287	211	315	1.7	28.9
tr|F9WZZ0|F9WZZ0_ZYMTI	sp|P53914|NAT10_YEAST	31.707	41	27	1	277	316	638	678	1.7	28.9
tr|F9X1D6|F9X1D6_ZYMTI	sp|P38356|BSD2_YEAST	23.077	78	54	1	116	193	73	144	1.7	28.9
tr|F9X2P6|F9X2P6_ZYMTI	sp|P43571|BST1_YEAST	41.86	43	22	3	77	118	213	253	1.7	28.9
tr|F9X475|F9X475_ZYMTI	sp|P23202|URE2_YEAST	29.231	65	44	1	253	315	83	147	1.7	28.9
tr|F9X9K1|F9X9K1_ZYMTI	sp|P31376|SWC3_YEAST	36.585	41	26	0	220	260	513	553	1.7	28.9
tr|F9XD28|F9XD28_ZYMTI	sp|P23639|PSA2_YEAST	26.316	57	38	1	430	482	24	80	1.7	28.9
tr|F9XJC3|F9XJC3_ZYMTI	sp|P19158|IRA2_YEAST	33.333	87	46	4	84	168	477	553	1.7	28.9
tr|F9XLS2|F9XLS2_ZYMTI	sp|P47169|MET5_YEAST	27.5	80	46	2	19	86	1221	1300	1.7	28.9
tr|F9XQK0|F9XQK0_ZYMTI	sp|P32501|EI2BE_YEAST	28.571	42	30	0	120	161	110	151	1.7	28.9
tr|F9XR16|F9XR16_ZYMTI	sp|P09950|HEM1_YEAST	37.037	27	17	0	256	282	136	162	1.7	28.9
tr|F9WWC0|F9WWC0_ZYMTI	sp|P33298|PRS6B_YEAST	32.353	34	23	0	198	231	75	108	1.7	28.5
tr|F9X312|F9X312_ZYMTI	sp|Q04081|LCMT1_YEAST	36.842	38	23	1	145	181	188	225	1.7	28.5
tr|F9X910|F9X910_ZYMTI	sp|Q08622|GEP3_YEAST	31.915	47	32	0	16	62	362	408	1.7	28.5
tr|F9X950|F9X950_ZYMTI	sp|P39973|YEI4_YEAST	25.688	109	63	5	642	737	1	104	1.7	28.5
tr|F9XEI4|F9XEI4_ZYMTI	sp|P25574|EMC1_YEAST	30.769	39	27	0	27	65	398	436	1.7	28.5
tr|F9XKK3|F9XKK3_ZYMTI	sp|Q02792|XRN2_YEAST	25.455	55	37	1	191	245	444	494	1.7	28.5
tr|F9XPB1|F9XPB1_ZYMTI	sp|P32266|MGM1_YEAST	32.692	52	31	1	184	231	468	519	1.7	28.5
tr|F9XQY7|F9XQY7_ZYMTI	sp|P40992|RRN7_YEAST	35.897	39	25	0	49	87	475	513	1.7	28.5
tr|F9X7G8|F9X7G8_ZYMTI	sp|P38800|LAM4_YEAST	28.814	59	40	1	120	178	877	933	1.7	28.1
tr|F9X9E8|F9X9E8_ZYMTI	sp|Q7LHG5|YI31B_YEAST	24.658	73	50	2	120	191	879	947	1.7	28.1
tr|F9XMV8|F9XMV8_ZYMTI	sp|P48563|MON2_YEAST	28.235	85	53	3	14	91	535	618	1.7	28.1
tr|F9XR85|F9XR85_ZYMTI	sp|P38880|MDM31_YEAST	41.667	36	13	1	136	163	429	464	1.7	28.1
tr|F9XRZ8|F9XRZ8_ZYMTI	sp|Q99337|YN12B_YEAST	23.377	77	41	1	48	106	1036	1112	1.7	28.1
tr|F9WXX4|F9WXX4_ZYMTI	sp|P32565|RPN2_YEAST	36.111	36	23	0	190	225	353	388	1.7	27.7
tr|F9X3B3|F9X3B3_ZYMTI	sp|P53314|CPD1_YEAST	32.143	56	36	1	135	190	65	118	1.7	27.7
tr|F9XDB0|F9XDB0_ZYMTI	sp|P38338|YB9F_YEAST	43.243	37	16	2	92	126	185	218	1.7	27.7
tr|F9XEX8|F9XEX8_ZYMTI	sp|Q03002|FRK1_YEAST	37.838	37	23	0	65	101	520	556	1.7	27.7
tr|F9XF01|F9XF01_ZYMTI	sp|P39991|YEC5_YEAST	28.07	57	41	0	139	195	44	100	1.7	27.7
tr|F9XF38|F9XF38_ZYMTI	sp|Q06011|ECM19_YEAST	35.294	34	22	0	388	421	56	89	1.7	27.7
tr|F9XFN2|F9XFN2_ZYMTI	sp|Q12050|ELG1_YEAST	32.143	56	36	2	82	136	8	62	1.7	27.7
tr|F9XGV5|F9XGV5_ZYMTI	sp|P43577|GNA1_YEAST	34.286	35	22	1	75	109	11	44	1.7	27.7
tr|F9XPX2|F9XPX2_ZYMTI	sp|Q04806|GTO3_YEAST	26.19	84	58	2	128	210	121	201	1.7	27.7
tr|F9XRT8|F9XRT8_ZYMTI	sp|Q07471|THI3_YEAST	25.424	118	68	4	118	232	200	300	1.7	27.7
tr|F9WXM9|F9WXM9_ZYMTI	sp|P53131|PRP43_YEAST	28.205	39	28	0	2	40	350	388	1.7	27.3
tr|F9WYL3|F9WYL3_ZYMTI	sp|Q02948|BECN1_YEAST	30.12	83	49	2	40	122	436	509	1.7	27.3
tr|F9X978|F9X978_ZYMTI	sp|Q06685|VIP1_YEAST	26.966	89	46	2	2	71	287	375	1.7	27.3
tr|F9XAM4|F9XAM4_ZYMTI	sp|P32909|SMY2_YEAST	25.641	117	72	4	67	181	293	396	1.7	27.3
tr|F9XBM5|F9XBM5_ZYMTI	sp|P38839|SPL2_YEAST	52.381	21	10	0	25	45	117	137	1.7	27.3
tr|F9XFK8|F9XFK8_ZYMTI	sp|A0A0B7P3V8|YP41B_YEAST	24.59	61	42	1	104	160	365	425	1.7	27.3
tr|F9XGZ1|F9XGZ1_ZYMTI	sp|P34223|UBX1_YEAST	32.432	37	25	0	150	186	169	205	1.7	27.3
tr|F9XLA2|F9XLA2_ZYMTI	sp|A0A023PZM3|YP050_YEAST	32.5	40	27	0	165	204	10	49	1.7	27.3
tr|F9XLW8|F9XLW8_ZYMTI	sp|P32383|PLC1_YEAST	28.261	46	33	0	130	175	208	253	1.7	27.3
tr|F9XML4|F9XML4_ZYMTI	sp|P34226|SKT5_YEAST	31.429	35	24	0	104	138	565	599	1.7	27.3
tr|F9XMQ6|F9XMQ6_ZYMTI	sp|P0C5S0|YP250_YEAST	44.444	36	16	2	99	131	58	92	1.7	27.3
tr|F9XPB0|F9XPB0_ZYMTI	sp|P40098|FMP10_YEAST	40.625	32	17	1	174	205	8	37	1.7	27.3
tr|F9XPW1|F9XPW1_ZYMTI	sp|P0CX48|RS11B_YEAST	38.889	36	22	0	27	62	34	69	1.7	27.3
tr|F9XQ90|F9XQ90_ZYMTI	sp|P36096|TUL1_YEAST	39.474	38	22	1	2	38	116	153	1.7	27.3
tr|F9XQU9|F9XQU9_ZYMTI	sp|P38737|ECM29_YEAST	22.857	70	36	1	30	81	1662	1731	1.7	27.3
tr|F9XRU8|F9XRU8_ZYMTI	sp|P19812|UBR1_YEAST	30.952	84	48	3	75	152	981	1060	1.7	27.3
tr|F9XSD6|F9XSD6_ZYMTI	sp|Q03361|JIP4_YEAST	30.612	49	30	1	124	172	546	590	1.7	27.3
tr|F9X6I1|F9X6I1_ZYMTI	sp|P06102|NOT3_YEAST	34.615	52	29	2	40	89	317	365	1.7	26.9
tr|F9XCC5|F9XCC5_ZYMTI	sp|Q08965|BMS1_YEAST	32.787	61	29	3	53	112	429	478	1.7	26.9
tr|F9XD12|F9XD12_ZYMTI	sp|P07213|TOM70_YEAST	31.148	61	31	3	95	146	363	421	1.7	26.9
tr|F9XEB7|F9XEB7_ZYMTI	sp|P38748|ETP1_YEAST	24.576	118	63	5	17	133	257	349	1.7	26.9
tr|F9XQR8|F9XQR8_ZYMTI	sp|P0CX51|RS16A_YEAST	27.273	55	35	2	99	152	4	54	1.7	26.9
tr|F9XRA7|F9XRA7_ZYMTI	sp|P38915|SPT8_YEAST	28.814	59	42	0	33	91	542	600	1.7	26.9
tr|F9XSD8|F9XSD8_ZYMTI	sp|P41695|BUB1_YEAST	36.842	19	12	0	55	73	940	958	1.7	26.9
tr|F9WWK6|F9WWK6_ZYMTI	sp|Q12246|LCB4_YEAST	23.077	104	75	1	10	113	64	162	1.7	26.6
tr|F9X0P4|F9X0P4_ZYMTI	sp|P19145|GAP1_YEAST	28.261	46	31	1	4	47	352	397	1.7	26.6
tr|F9XDN0|F9XDN0_ZYMTI	sp|Q05080|CYK2_YEAST	45.833	24	13	0	9	32	390	413	1.7	26.6
tr|F9XLR1|F9XLR1_ZYMTI	sp|P40010|NUG1_YEAST	34.848	66	35	3	81	144	46	105	1.7	26.6
tr|F9XQW4|F9XQW4_ZYMTI	sp|Q06677|SWA2_YEAST	27.551	98	53	3	4	97	60	143	1.7	26.6
tr|A9Y5H7|A9Y5H7_ZYMTI	sp|P40438|VTH1_YEAST	35	60	27	2	16	75	1343	1390	1.7	26.2
tr|F9X1J5|F9X1J5_ZYMTI	sp|Q12193|YB12B_YEAST	27	100	51	4	12	110	11	89	1.7	26.2
tr|F9XF29|F9XF29_ZYMTI	sp|P15436|DPOD_YEAST	32.203	59	24	3	15	60	1013	1068	1.7	26.2
tr|F9XQ22|F9XQ22_ZYMTI	sp|Q07379|YD057_YEAST	35.714	42	25	2	68	108	69	109	1.7	26.2
tr|F9X3W2|F9X3W2_ZYMTI	sp|P00830|ATPB_YEAST	32.727	55	33	2	10	64	84	134	1.7	25.8
tr|F9XM06|F9XM06_ZYMTI	sp|P23833|SCO1_YEAST	23.611	72	48	1	31	102	80	144	1.7	25.8
tr|F9XS00|F9XS00_ZYMTI	sp|P19097|FAS2_YEAST	32.075	53	26	2	17	59	988	1040	1.7	25.8
tr|F9WXN6|F9WXN6_ZYMTI	sp|P53898|NSG2_YEAST	44.737	38	19	1	33	70	169	204	1.7	25.4
tr|F9X1X0|F9X1X0_ZYMTI	sp|P25045|LCB1_YEAST	25.397	63	42	2	36	93	84	146	1.7	25.4
tr|F9XGP0|F9XGP0_ZYMTI	sp|P39108|PEX7_YEAST	32.143	56	35	1	1	53	1	56	1.7	25.4
tr|F9XKL2|F9XKL2_ZYMTI	sp|P07269|PHO2_YEAST	41.935	31	18	0	60	90	331	361	1.7	25.4
tr|F9XQF0|F9XQF0_ZYMTI	sp|P53940|APJ1_YEAST	44.444	27	15	0	8	34	492	518	1.7	25
tr|F9WZP8|F9WZP8_ZYMTI	sp|P40508|YIH7_YEAST	40	30	15	1	41	67	108	137	1.7	24.6
tr|F9X9C2|F9X9C2_ZYMTI	sp|P32833|ORC2_YEAST	41.379	29	14	2	44	71	356	382	1.7	24.6
tr|F9XBC1|F9XBC1_ZYMTI	sp|P39524|ATC3_YEAST	30.612	49	30	1	14	58	818	866	1.7	24.6
tr|F9XG82|F9XG82_ZYMTI	sp|P47075|VTC4_YEAST	58.824	17	7	0	19	35	400	416	1.7	24.6
tr|F9XHB0|F9XHB0_ZYMTI	sp|Q12159|YRA1_YEAST	38.71	31	18	1	18	48	164	193	1.7	24.6
tr|F9X521|F9X521_ZYMTI	sp|P35187|SGS1_YEAST	31.25	32	22	0	27	58	94	125	1.7	24.3
tr|F9X6Z4|F9X6Z4_ZYMTI	sp|P17214|EST1_YEAST	33.333	36	24	0	1	36	11	46	1.7	24.3
tr|F9XHW3|F9XHW3_ZYMTI	tr|A0A1S0SZP5|A0A1S0SZP5_YEAST	32.143	56	28	1	26	71	44	99	1.7	24.3
tr|F9XN98|F9XN98_ZYMTI	sp|Q04712|RRN11_YEAST	36.17	47	28	1	13	59	46	90	1.7	24.3
tr|F9X279|F9X279_ZYMTI	sp|P53735|ZRG17_YEAST	71.429	14	4	0	22	35	168	181	1.7	23.9
tr|F9X2N1|F9X2N1_ZYMTI	sp|Q12393|GEP5_YEAST	42.857	28	16	0	15	42	166	193	1.7	23.9
tr|F9X3E4|F9X3E4_ZYMTI	sp|P38140|ERT1_YEAST	38.095	21	13	0	25	45	47	67	1.7	23.9
tr|F9X8E1|F9X8E1_ZYMTI	sp|P36016|LHS1_YEAST	34.483	29	19	0	4	32	782	810	1.7	23.5
tr|F9XC39|F9XC39_ZYMTI	sp|Q12139|YP022_YEAST	22.222	90	34	1	44	97	27	116	1.8	30.4
tr|F9XMU7|F9XMU7_ZYMTI	sp|P16521|EF3A_YEAST	26.316	95	63	2	301	390	458	550	1.8	30
tr|F9XN70|F9XN70_ZYMTI	sp|P39112|DSS1_YEAST	23.729	59	45	0	621	679	571	629	1.8	30
tr|F9WY54|F9WY54_ZYMTI	sp|Q06385|VPS74_YEAST	23.457	81	57	2	429	504	68	148	1.8	29.6
tr|F9X1S1|F9X1S1_ZYMTI	sp|P38719|DBP8_YEAST	43.59	39	15	2	374	411	399	431	1.8	29.6
tr|F9X8W7|F9X8W7_ZYMTI	sp|P19524|MYO2_YEAST	29.268	164	93	8	86	243	34	180	1.8	29.6
tr|F9X9K3|F9X9K3_ZYMTI	sp|P47169|MET5_YEAST	38.889	36	22	0	21	56	599	634	1.8	29.6
tr|F9X9Y9|F9X9Y9_ZYMTI	sp|Q05568|PEX10_YEAST	41.463	41	16	2	109	144	53	90	1.8	29.6
tr|F9XFF4|F9XFF4_ZYMTI	sp|Q04195|SIZ1_YEAST	26.786	56	36	1	33	88	336	386	1.8	29.6
tr|F9XJD8|F9XJD8_ZYMTI	sp|P25558|BUD3_YEAST	29.885	87	58	3	243	328	200	284	1.8	29.6
tr|F9XKA8|F9XKA8_ZYMTI	sp|P53244|ART5_YEAST	28.767	73	40	2	111	176	285	352	1.8	29.6
tr|F9XRD0|F9XRD0_ZYMTI	sp|P32367|TFC1_YEAST	24.074	54	39	1	280	331	165	218	1.8	29.6
tr|F9XA29|F9XA29_ZYMTI	sp|P53038|TEL2_YEAST	28.571	42	30	0	85	126	565	606	1.8	29.3
tr|F9XJ48|F9XJ48_ZYMTI	sp|P07258|CARA_YEAST	36.842	38	24	0	504	541	28	65	1.8	29.3
tr|F9XNU0|F9XNU0_ZYMTI	sp|P28003|FUN19_YEAST	32.857	70	37	3	169	237	259	319	1.8	29.3
tr|F9WWR5|F9WWR5_ZYMTI	sp|P46674|SAC3_YEAST	25	80	58	1	244	321	577	656	1.8	28.9
tr|F9WYK3|F9WYK3_ZYMTI	sp|P34250|SEG2_YEAST	26.667	75	49	2	69	141	673	743	1.8	28.9
tr|F9X790|F9X790_ZYMTI	sp|P05085|ARGR2_YEAST	33.333	45	30	0	23	67	323	367	1.8	28.9
tr|F9X7H0|F9X7H0_ZYMTI	sp|Q07560|CRD1_YEAST	37.778	45	27	1	132	176	171	214	1.8	28.9
tr|F9X7S8|F9X7S8_ZYMTI	sp|P47024|YJ41B_YEAST	26.596	94	58	3	127	209	1070	1163	1.8	28.9
tr|F9X801|F9X801_ZYMTI	sp|P25644|PAT1_YEAST	22.951	61	47	0	247	307	727	787	1.8	28.9
tr|F9X925|F9X925_ZYMTI	sp|P40583|YPS6_YEAST	28.986	69	36	2	106	174	316	371	1.8	28.9
tr|F9XA95|F9XA95_ZYMTI	sp|Q07732|ADY3_YEAST	26.606	109	72	3	151	259	385	485	1.8	28.9
tr|F9XAD9|F9XAD9_ZYMTI	sp|P12684|HMDH2_YEAST	32.143	56	31	1	75	130	2	50	1.8	28.9
tr|F9XCI8|F9XCI8_ZYMTI	sp|P29029|CHIT_YEAST	33.333	93	54	2	145	229	358	450	1.8	28.9
tr|F9XD24|F9XD24_ZYMTI	sp|P11154|PYC1_YEAST	31.343	67	42	2	168	232	769	833	1.8	28.9
tr|F9XRD7|F9XRD7_ZYMTI	sp|P25558|BUD3_YEAST	23.129	147	71	6	7	115	787	929	1.8	28.9
tr|F9WWA6|F9WWA6_ZYMTI	sp|Q06685|VIP1_YEAST	46.875	32	13	1	86	113	338	369	1.8	28.5
tr|F9X8F0|F9X8F0_ZYMTI	sp|P85052|BUD25_YEAST	27.273	33	24	0	456	488	72	104	1.8	28.5
tr|F9X9D4|F9X9D4_ZYMTI	sp|P33311|MDL2_YEAST	21.951	82	57	1	5	79	609	690	1.8	28.5
tr|F9XBH1|F9XBH1_ZYMTI	sp|P32906|MNS1_YEAST	26.667	45	31	1	220	264	251	293	1.8	28.5
tr|F9XDJ6|F9XDJ6_ZYMTI	sp|Q02908|ELP3_YEAST	37.5	40	23	1	95	132	373	412	1.8	28.5
tr|F9XF74|F9XF74_ZYMTI	sp|Q06489|MTNA_YEAST	26.027	73	42	2	130	196	157	223	1.8	28.5
tr|F9XGH9|F9XGH9_ZYMTI	sp|P47190|PMT3_YEAST	26.761	71	52	0	202	272	619	689	1.8	28.5
tr|F9XP38|F9XP38_ZYMTI	sp|P35194|UTP20_YEAST	25.21	119	61	6	151	266	982	1075	1.8	28.5
tr|F9XQ47|F9XQ47_ZYMTI	sp|Q06411|SP382_YEAST	31.034	58	34	1	128	185	62	113	1.8	28.5
tr|F9XRK9|F9XRK9_ZYMTI	sp|P36041|EAP1_YEAST	39.623	53	25	3	6	51	570	622	1.8	28.5
tr|F9WXF1|F9WXF1_ZYMTI	sp|Q12252|PHM7_YEAST	27.551	98	62	3	15	112	693	781	1.8	28.1
tr|F9WXX1|F9WXX1_ZYMTI	sp|P38297|FZO1_YEAST	31.429	35	24	0	208	242	650	684	1.8	28.1
tr|F9X517|F9X517_ZYMTI	sp|O13521|YP035_YEAST	26.027	73	52	1	365	437	45	115	1.8	28.1
tr|F9X6D4|F9X6D4_ZYMTI	sp|P38814|SBE22_YEAST	26.4	125	78	6	19	134	492	611	1.8	28.1
tr|F9XBH7|F9XBH7_ZYMTI	sp|P53191|PIB2_YEAST	45.161	31	16	1	54	84	549	578	1.8	28.1
tr|F9XFD7|F9XFD7_ZYMTI	sp|P30606|ITR2_YEAST	35.135	37	24	0	221	257	220	256	1.8	28.1
tr|F9XGQ3|F9XGQ3_ZYMTI	sp|Q02260|SMD1_YEAST	27.5	80	53	2	89	165	53	130	1.8	28.1
tr|F9XJ69|F9XJ69_ZYMTI	sp|Q12697|YPK9_YEAST	45.714	35	12	1	46	73	817	851	1.8	28.1
tr|F9XLW3|F9XLW3_ZYMTI	sp|P53959|COG6_YEAST	31.148	61	34	2	151	203	591	651	1.8	28.1
tr|F9XNQ3|F9XNQ3_ZYMTI	sp|P38822|BZZ1_YEAST	39.474	38	21	2	3	40	547	582	1.8	28.1
tr|A9Y5I9|A9Y5I9_ZYMTI	sp|P39529|YJU6_YEAST	37.209	43	25	1	189	231	411	451	1.8	27.7
tr|F9WXE8|F9WXE8_ZYMTI	sp|P24583|KPC1_YEAST	22.727	110	67	3	136	227	497	606	1.8	27.7
tr|F9WY12|F9WY12_ZYMTI	sp|P22204|DBF2_YEAST	33.898	59	37	1	143	199	223	281	1.8	27.7
tr|F9WZ48|F9WZ48_ZYMTI	sp|P38886|RPN10_YEAST	36.667	30	19	0	56	85	60	89	1.8	27.7
tr|F9X8I4|F9X8I4_ZYMTI	sp|P32643|TMT1_YEAST	32.258	62	27	3	4	50	40	101	1.8	27.7
tr|F9XAF3|F9XAF3_ZYMTI	sp|Q12284|ERV2_YEAST	38.462	26	16	0	62	87	8	33	1.8	27.7
tr|F9XHG2|F9XHG2_ZYMTI	sp|Q03264|NGL2_YEAST	36.111	36	23	0	47	82	314	349	1.8	27.7
tr|F9WWT4|F9WWT4_ZYMTI	sp|P13393|TBP_YEAST	37.5	32	19	1	130	160	163	194	1.8	27.3
tr|F9WZD6|F9WZD6_ZYMTI	sp|P47048|YJE9_YEAST	41.667	36	21	0	15	50	144	179	1.8	27.3
tr|F9X453|F9X453_ZYMTI	sp|P35172|TREB_YEAST	34.146	41	27	0	66	106	262	302	1.8	27.3
tr|F9XBS5|F9XBS5_ZYMTI	sp|P53324|SAY1_YEAST	32.558	43	19	1	71	113	381	413	1.8	27.3
tr|F9XCY7|F9XCY7_ZYMTI	sp|P24276|SSD1_YEAST	44.828	29	16	0	6	34	213	241	1.8	27.3
tr|F9XK91|F9XK91_ZYMTI	sp|P32605|RU1A_YEAST	31.944	72	32	2	5	72	223	281	1.8	27.3
tr|F9XRW1|F9XRW1_ZYMTI	sp|P18409|MDM10_YEAST	35.714	28	18	0	54	81	351	378	1.8	27.3
tr|F9X5T6|F9X5T6_ZYMTI	sp|Q07979|RSC58_YEAST	26.027	73	48	1	90	162	261	327	1.8	26.9
tr|F9X7D3|F9X7D3_ZYMTI	sp|P32598|PP12_YEAST	24.242	33	25	0	82	114	187	219	1.8	26.9
tr|F9XCW1|F9XCW1_ZYMTI	sp|P47158|CAF17_YEAST	34.483	29	19	0	131	159	144	172	1.8	26.9
tr|F9X7E6|F9X7E6_ZYMTI	sp|P38913|FAD1_YEAST	40	35	19	1	8	42	270	302	1.8	26.6
tr|F9XJP4|F9XJP4_ZYMTI	sp|P04147|PABP_YEAST	36.842	38	23	1	90	126	34	71	1.8	26.6
tr|F9XKY4|F9XKY4_ZYMTI	sp|P31384|CCR4_YEAST	24.096	83	53	2	45	119	215	295	1.8	26.6
tr|F9XRH9|F9XRH9_ZYMTI	sp|P53916|TEP1_YEAST	38.636	44	24	1	11	54	252	292	1.8	26.6
tr|F9XS49|F9XS49_ZYMTI	sp|P0CF34|YL016_YEAST	24.074	54	33	1	18	71	841	886	1.8	26.6
tr|F9XGL7|F9XGL7_ZYMTI	sp|P48525|SYEM_YEAST	34.783	46	27	1	37	79	433	478	1.8	26.2
tr|F9XGR8|F9XGR8_ZYMTI	sp|P39991|YEC5_YEAST	27.083	48	32	1	39	86	809	853	1.8	26.2
tr|F9XRL3|F9XRL3_ZYMTI	sp|P33400|PACC_YEAST	23.188	69	53	0	46	114	510	578	1.8	26.2
tr|F9X815|F9X815_ZYMTI	sp|Q04689|AIM32_YEAST	27.941	68	29	2	26	82	63	121	1.8	25.8
tr|F9XGL8|F9XGL8_ZYMTI	sp|P54005|DIA1_YEAST	27.907	86	46	4	25	110	229	298	1.8	25.8
tr|F9XJ46|F9XJ46_ZYMTI	sp|P33338|SLA2_YEAST	33.333	48	24	2	45	91	329	369	1.8	25.8
tr|F9XRE6|F9XRE6_ZYMTI	sp|Q12019|MDN1_YEAST	26.087	46	34	0	48	93	2169	2214	1.8	25.8
tr|F9XS15|F9XS15_ZYMTI	sp|Q12286|SUT2_YEAST	36.364	33	21	0	37	69	105	137	1.8	25.4
tr|F9XS22|F9XS22_ZYMTI	sp|P33754|SEC66_YEAST	61.538	13	5	0	6	18	171	183	1.8	25
tr|F9XRS9|F9XRS9_ZYMTI	sp|Q04693|RSE1_YEAST	41.379	29	11	1	7	29	161	189	1.8	24.6
tr|F9X2I9|F9X2I9_ZYMTI	sp|Q12527|ATG11_YEAST	23.81	105	64	3	11	107	31	127	1.9	30.8
tr|F9X7D0|F9X7D0_ZYMTI	sp|P38871|SSP1_YEAST	26.613	124	76	6	607	718	406	526	1.9	30
tr|F9X2E2|F9X2E2_ZYMTI	sp|P40093|YEY6_YEAST	30.088	113	73	5	406	512	27	139	1.9	29.6
tr|F9XG30|F9XG30_ZYMTI	sp|Q12502|LDB19_YEAST	25.532	94	54	3	320	413	726	803	1.9	29.6
tr|F9XLR7|F9XLR7_ZYMTI	sp|P29465|CHS3_YEAST	35	40	26	0	156	195	654	693	1.9	29.6
tr|F9X664|F9X664_ZYMTI	sp|P50101|UBP15_YEAST	55	20	9	0	364	383	43	62	1.9	29.3
tr|F9X784|F9X784_ZYMTI	sp|P50089|YG51_YEAST	23.469	98	73	2	163	260	193	288	1.9	29.3
tr|F9X8P4|F9X8P4_ZYMTI	sp|P53865|CNM67_YEAST	22.018	109	61	2	365	449	342	450	1.9	29.3
tr|F9XAL6|F9XAL6_ZYMTI	sp|P40363|SFGH_YEAST	35	40	25	1	643	681	175	214	1.9	29.3
tr|F9XE42|F9XE42_ZYMTI	sp|Q03516|RSN1_YEAST	34.043	47	30	1	307	352	466	512	1.9	29.3
tr|F9XAX3|F9XAX3_ZYMTI	sp|Q08208|NOP12_YEAST	38.462	39	19	2	203	241	242	275	1.9	28.9
tr|F9XPU4|F9XPU4_ZYMTI	sp|P40026|KRE29_YEAST	27.419	62	32	3	312	360	202	263	1.9	28.9
tr|F9WZK9|F9WZK9_ZYMTI	sp|P39006|PSD1_YEAST	23.148	108	56	3	146	253	339	419	1.9	28.5
tr|F9X4D5|F9X4D5_ZYMTI	sp|P11710|FUS1_YEAST	27.778	36	26	0	296	331	268	303	1.9	28.5
tr|F9X4J2|F9X4J2_ZYMTI	sp|P47161|VPS70_YEAST	25.828	151	90	7	233	370	62	203	1.9	28.5
tr|F9XB31|F9XB31_ZYMTI	sp|Q02785|PDR12_YEAST	24.691	81	54	3	22	100	1061	1136	1.9	28.5
tr|F9XC38|F9XC38_ZYMTI	sp|P38989|SMC2_YEAST	40.541	37	22	0	172	208	819	855	1.9	28.5
tr|F9XKF2|F9XKF2_ZYMTI	sp|P36100|T2EA_YEAST	30.769	39	27	0	18	56	7	45	1.9	28.5
tr|F9X090|F9X090_ZYMTI	sp|P53045|MSMO_YEAST	26.667	105	70	3	117	216	174	276	1.9	28.1
tr|F9X177|F9X177_ZYMTI	sp|P53115|INO80_YEAST	25	72	43	2	60	120	378	449	1.9	28.1
tr|F9X651|F9X651_ZYMTI	sp|P38922|HRB1_YEAST	25.253	99	71	1	17	115	356	451	1.9	28.1
tr|F9X6A0|F9X6A0_ZYMTI	sp|Q12019|MDN1_YEAST	30.189	53	35	1	183	233	934	986	1.9	28.1
tr|F9X9W5|F9X9W5_ZYMTI	sp|P46151|MTHR1_YEAST	33.824	68	31	4	159	218	166	227	1.9	28.1
tr|F9XJ76|F9XJ76_ZYMTI	sp|P53046|ROM1_YEAST	27.907	43	27	1	153	191	144	186	1.9	28.1
tr|F9XNR4|F9XNR4_ZYMTI	sp|P47177|2NDP_YEAST	31.707	41	28	0	131	171	337	377	1.9	28.1
tr|F9XNV4|F9XNV4_ZYMTI	sp|P40414|TPM2_YEAST	50	28	14	0	165	192	16	43	1.9	28.1
tr|F9WWU9|F9WWU9_ZYMTI	sp|P47008|SFH5_YEAST	29.167	48	26	2	55	97	7	51	1.9	27.7
tr|F9X875|F9X875_ZYMTI	sp|Q12676|FOLD_YEAST	35.484	31	20	0	94	124	274	304	1.9	27.7
tr|F9XAM9|F9XAM9_ZYMTI	sp|P38360|ATU1_YEAST	22.33	103	61	2	12	114	493	576	1.9	27.7
tr|F9XH10|F9XH10_ZYMTI	sp|P18562|UPP_YEAST	35.294	34	22	0	233	266	48	81	1.9	27.7
tr|F9XIS6|F9XIS6_ZYMTI	sp|P43545|SNZ3_YEAST	44.828	29	15	1	61	89	115	142	1.9	27.7
tr|F9XLW9|F9XLW9_ZYMTI	sp|P31539|HS104_YEAST	28.947	76	49	2	154	229	461	531	1.9	27.7
tr|A9Y5H8|A9Y5H8_ZYMTI	sp|Q3E834|YOS1_YEAST	25	64	48	0	67	130	8	71	1.9	27.3
tr|F9X415|F9X415_ZYMTI	sp|P35193|ATG19_YEAST	25.581	86	62	1	118	201	32	117	1.9	27.3
tr|F9X840|F9X840_ZYMTI	sp|P53115|INO80_YEAST	28.302	53	38	0	128	180	38	90	1.9	27.3
tr|F9XCS2|F9XCS2_ZYMTI	sp|Q02890|PNG1_YEAST	27.473	91	49	4	39	118	80	164	1.9	27.3
tr|F9XFH0|F9XFH0_ZYMTI	sp|P33760|PEX6_YEAST	30.508	59	33	2	42	92	182	240	1.9	27.3
tr|F9XLB8|F9XLB8_ZYMTI	sp|Q06686|CTR3_YEAST	32.143	56	32	3	151	201	174	228	1.9	27.3
tr|F9XNR1|F9XNR1_ZYMTI	sp|P21657|DAL81_YEAST	23.881	67	48	1	28	94	877	940	1.9	27.3
tr|F9XP82|F9XP82_ZYMTI	sp|Q08817|SOG2_YEAST	22.892	83	55	3	21	103	181	254	1.9	27.3
tr|F9X3F8|F9X3F8_ZYMTI	sp|P38958|PT100_YEAST	38.298	47	22	1	305	344	58	104	1.9	26.9
tr|F9X8I1|F9X8I1_ZYMTI	sp|P47045|TIM54_YEAST	30.612	49	32	1	72	120	110	156	1.9	26.9
tr|F9X9H1|F9X9H1_ZYMTI	sp|P22023|KRE5_YEAST	19.82	111	79	2	37	137	633	743	1.9	26.9
tr|F9XAP8|F9XAP8_ZYMTI	sp|P40893|REE1_YEAST	25	52	39	0	6	57	101	152	1.9	26.9
tr|F9XI10|F9XI10_ZYMTI	sp|Q6B0Z2|YM101_YEAST	41.667	24	14	0	56	79	29	52	1.9	26.9
tr|F9XM29|F9XM29_ZYMTI	sp|P53124|PCL10_YEAST	23.438	64	48	1	55	117	328	391	1.9	26.9
tr|F9XM72|F9XM72_ZYMTI	sp|P35203|CBF3C_YEAST	50	22	11	0	68	89	59	80	1.9	26.9
tr|F9XPJ7|F9XPJ7_ZYMTI	sp|Q12226|AYT1_YEAST	56.25	16	7	0	36	51	210	225	1.9	26.9
tr|F9XRB0|F9XRB0_ZYMTI	sp|P23255|TAF2_YEAST	50	20	10	0	134	153	258	277	1.9	26.9
tr|F9WW79|F9WW79_ZYMTI	sp|Q12515|PAR32_YEAST	52	25	10	2	93	116	151	174	1.9	26.6
tr|F9XAG7|F9XAG7_ZYMTI	sp|P32839|BCS1_YEAST	33.333	66	35	2	24	83	8	70	1.9	26.6
tr|F9WYH4|F9WYH4_ZYMTI	sp|Q7LHG5|YI31B_YEAST	52.941	17	8	0	101	117	1110	1126	1.9	26.2
tr|F9WZC4|F9WZC4_ZYMTI	sp|P47068|BBC1_YEAST	36.667	30	16	1	37	63	96	125	1.9	26.2
tr|F9XA64|F9XA64_ZYMTI	sp|P25344|STE50_YEAST	31.707	41	26	1	18	56	34	74	1.9	26.2
tr|F9XRR7|F9XRR7_ZYMTI	sp|Q08448|YO059_YEAST	30.233	43	25	1	1	38	245	287	1.9	26.2
tr|F9XS53|F9XS53_ZYMTI	sp|Q03151|MTG1_YEAST	32.258	31	21	0	39	69	165	195	1.9	26.2
tr|F9XH47|F9XH47_ZYMTI	sp|Q12090|REXO3_YEAST	37.5	40	25	0	61	100	25	64	1.9	25.8
tr|F9XH59|F9XH59_ZYMTI	sp|P38873|KOG1_YEAST	34.545	55	24	2	36	88	345	389	1.9	25.8
tr|F9XKW1|F9XKW1_ZYMTI	sp|P48363|PFD3_YEAST	34.286	35	23	0	91	125	90	124	1.9	25.8
tr|F9XR54|F9XR54_ZYMTI	sp|Q03161|YMY9_YEAST	32.653	49	22	1	13	50	114	162	1.9	25.8
tr|F9XRI5|F9XRI5_ZYMTI	sp|Q12348|CSN10_YEAST	29.825	57	32	2	51	99	534	590	1.9	25.8
tr|F9XCH7|F9XCH7_ZYMTI	sp|Q06685|VIP1_YEAST	30	50	27	3	28	69	767	816	1.9	25.4
tr|F9XRS3|F9XRS3_ZYMTI	sp|Q06340|ESC2_YEAST	27.848	79	56	1	16	94	59	136	1.9	25.4
tr|F9X4Q7|F9X4Q7_ZYMTI	sp|Q00873|CYT2_YEAST	50	24	12	0	34	57	26	49	1.9	25
tr|F9XFR6|F9XFR6_ZYMTI	sp|Q04545|TDA9_YEAST	30.769	39	27	0	47	85	1097	1135	1.9	25
tr|F9XQS4|F9XQS4_ZYMTI	sp|P39709|SEO1_YEAST	47.619	21	11	0	38	58	66	86	1.9	24.6
tr|F9XPB9|F9XPB9_ZYMTI	sp|P36085|STB6_YEAST	36.364	44	25	2	8	50	118	159	1.9	23.9
tr|F9WYL5|F9WYL5_ZYMTI	sp|P38173|YBJ4_YEAST	40	20	12	0	14	33	41	60	1.9	23.5
tr|F9X4I4|F9X4I4_ZYMTI	sp|P54787|VPS9_YEAST	26.471	68	47	2	1560	1625	63	129	2	31.2
tr|F9WZE2|F9WZE2_ZYMTI	sp|P39113|CAT8_YEAST	30	30	21	0	218	247	401	430	2	30
tr|F9X5A4|F9X5A4_ZYMTI	sp|P39935|IF4F1_YEAST	44.681	47	24	1	673	717	518	564	2	30
tr|F9X8B5|F9X8B5_ZYMTI	sp|Q12361|GPR1_YEAST	35.714	42	26	1	627	668	405	445	2	29.6
tr|F9XJF9|F9XJF9_ZYMTI	sp|Q07791|YD23B_YEAST	29.197	137	61	9	51	180	70	177	2	29.6
tr|F9XMK2|F9XMK2_ZYMTI	sp|P53745|MNT4_YEAST	44.444	27	15	0	639	665	462	488	2	29.6
tr|F9XPB2|F9XPB2_ZYMTI	sp|P38041|BOB1_YEAST	28.049	82	52	2	201	277	573	652	2	29.6
tr|F9X0S2|F9X0S2_ZYMTI	sp|P08638|LEUR_YEAST	25.581	86	56	1	415	492	774	859	2	29.3
tr|F9X1X8|F9X1X8_ZYMTI	sp|Q99186|AP2M_YEAST	32.075	53	34	1	155	205	374	426	2	29.3
tr|F9X530|F9X530_ZYMTI	sp|Q03516|RSN1_YEAST	37.143	35	22	0	541	575	28	62	2	29.3
tr|F9X9A5|F9X9A5_ZYMTI	sp|Q02821|IMA1_YEAST	32.308	65	33	2	251	304	338	402	2	29.3
tr|F9X9E3|F9X9E3_ZYMTI	sp|Q07454|YD073_YEAST	30.588	85	49	2	201	285	664	738	2	29.3
tr|F9XB42|F9XB42_ZYMTI	sp|P09032|EI2BG_YEAST	42.105	38	19	1	87	124	21	55	2	29.3
tr|F9XE29|F9XE29_ZYMTI	sp|P38699|STB5_YEAST	23.729	118	79	2	252	366	483	592	2	29.3
tr|F9XFK0|F9XFK0_ZYMTI	sp|P53851|TEX1_YEAST	25.243	103	58	4	393	487	164	255	2	29.3
tr|F9XFL9|F9XFL9_ZYMTI	sp|Q06010|STE23_YEAST	46.429	28	15	0	182	209	446	473	2	29.3
tr|F9XPR1|F9XPR1_ZYMTI	sp|Q99271|NAH1_YEAST	43.75	32	12	1	20	45	936	967	2	29.3
tr|F9WWR8|F9WWR8_ZYMTI	sp|Q03824|INP2_YEAST	32.813	64	41	2	238	301	533	594	2	28.9
tr|F9X339|F9X339_ZYMTI	sp|P38129|TAF5_YEAST	35.897	39	24	1	88	126	517	554	2	28.9
tr|F9X6G2|F9X6G2_ZYMTI	sp|P43573|BUD27_YEAST	34.211	38	23	1	173	208	344	381	2	28.9
tr|F9X8M8|F9X8M8_ZYMTI	sp|P40021|ZRG8_YEAST	35.556	45	29	0	233	277	692	736	2	28.9
tr|F9XHK5|F9XHK5_ZYMTI	sp|P09119|CDC6_YEAST	31.746	63	42	1	355	417	194	255	2	28.9
tr|F9XIF3|F9XIF3_ZYMTI	sp|Q07844|RIX7_YEAST	33.75	80	42	2	319	387	236	315	2	28.9
tr|F9XQH5|F9XQH5_ZYMTI	sp|P40071|TMN3_YEAST	23.333	90	57	2	200	289	252	329	2	28.9
tr|F9XR79|F9XR79_ZYMTI	sp|P16661|ALG1_YEAST	52.632	19	9	0	278	296	421	439	2	28.9
tr|F9WXQ8|F9WXQ8_ZYMTI	sp|P41809|HKR1_YEAST	23.596	89	68	0	218	306	505	593	2	28.5
tr|F9X4E0|F9X4E0_ZYMTI	sp|P17891|CLC1_YEAST	22.078	77	58	1	162	236	131	207	2	28.5
tr|F9X5F4|F9X5F4_ZYMTI	sp|P00560|PGK_YEAST	36.364	44	28	0	68	111	138	181	2	28.5
tr|F9X9E9|F9X9E9_ZYMTI	sp|P47017|LSM1_YEAST	30.137	73	50	1	4	76	50	121	2	28.5
tr|F9XGJ8|F9XGJ8_ZYMTI	sp|P24583|KPC1_YEAST	31.034	58	30	1	261	318	556	603	2	28.5
tr|F9XJ65|F9XJ65_ZYMTI	sp|Q08438|VHS3_YEAST	30	60	38	2	124	182	277	333	2	28.5
tr|F9XRD1|F9XRD1_ZYMTI	sp|P31688|TPS2_YEAST	36.364	44	26	1	66	109	767	808	2	28.5
tr|F9WXC0|F9WXC0_ZYMTI	sp|P0C2J5|YL22B_YEAST	23.81	84	58	2	77	160	1008	1085	2	28.1
tr|F9X006|F9X006_ZYMTI	sp|P38717|SIP3_YEAST	25	68	45	1	112	173	93	160	2	28.1
tr|F9X8M2|F9X8M2_ZYMTI	sp|P53973|HDA1_YEAST	22.472	89	60	2	110	196	449	530	2	28.1
tr|F9X9P6|F9X9P6_ZYMTI	sp|P50077|CCH1_YEAST	30.556	36	25	0	239	274	22	57	2	28.1
tr|F9XA04|F9XA04_ZYMTI	sp|P22138|RPA2_YEAST	36.735	49	29	1	16	64	946	992	2	28.1
tr|F9XEX3|F9XEX3_ZYMTI	sp|Q06156|CND1_YEAST	32.558	43	28	1	257	298	866	908	2	28.1
tr|F9XR53|F9XR53_ZYMTI	sp|P39969|BOI2_YEAST	54.545	22	10	0	235	256	92	113	2	28.1
tr|F9WZY7|F9WZY7_ZYMTI	sp|P22579|SIN3_YEAST	27.869	61	44	0	144	204	269	329	2	27.7
tr|F9X0E3|F9X0E3_ZYMTI	sp|Q12119|FCY22_YEAST	32.692	52	33	1	220	269	273	324	2	27.7
tr|F9X106|F9X106_ZYMTI	sp|P21595|CP56_YEAST	22.222	108	65	5	60	160	94	189	2	27.7
tr|F9X4S8|F9X4S8_ZYMTI	sp|P36122|BCH2_YEAST	32.692	52	29	1	146	197	60	105	2	27.7
tr|F9X610|F9X610_ZYMTI	sp|Q03219|YM44_YEAST	34.091	44	26	1	177	217	87	130	2	27.7
tr|F9X8Q5|F9X8Q5_ZYMTI	sp|P38213|DSF2_YEAST	31.111	45	31	0	172	216	465	509	2	27.7
tr|F9XCZ8|F9XCZ8_ZYMTI	sp|P38426|TPS3_YEAST	27.119	59	42	1	179	236	559	617	2	27.7
tr|F9XE82|F9XE82_ZYMTI	sp|Q12066|NUR1_YEAST	45.714	35	17	1	101	135	383	415	2	27.7
tr|F9XIG6|F9XIG6_ZYMTI	sp|P52891|NUP84_YEAST	34.177	79	46	3	12	84	567	645	2	27.7
tr|F9XP35|F9XP35_ZYMTI	sp|Q12674|ATC8_YEAST	38.71	31	19	0	87	117	348	378	2	27.7
tr|F9WZX0|F9WZX0_ZYMTI	sp|P38835|YHT1_YEAST	32.692	52	33	2	17	67	215	265	2	27.3
tr|F9X2K9|F9X2K9_ZYMTI	sp|Q12451|OSH2_YEAST	29.31	58	38	1	61	118	1004	1058	2	27.3
tr|F9X4X1|F9X4X1_ZYMTI	sp|P41832|BNI1_YEAST	38.889	36	18	1	78	113	1342	1373	2	27.3
tr|F9XN92|F9XN92_ZYMTI	sp|P08524|FPPS_YEAST	32.857	70	45	2	25	94	9	76	2	27.3
tr|F9XS39|F9XS39_ZYMTI	sp|P24384|PRP22_YEAST	27.119	59	37	1	79	131	224	282	2	27.3
tr|F9X223|F9X223_ZYMTI	sp|P40988|FET4_YEAST	45.833	24	9	1	21	44	244	263	2	26.9
tr|F9XRK7|F9XRK7_ZYMTI	sp|Q08748|YO296_YEAST	33.333	48	30	1	78	123	959	1006	2	26.9
tr|F9XRX1|F9XRX1_ZYMTI	sp|P34072|MKS1_YEAST	26.866	67	42	2	111	170	517	583	2	26.9
tr|F9WXH4|F9WXH4_ZYMTI	sp|Q12267|SMC4_YEAST	38.462	26	16	0	130	155	93	118	2	26.6
tr|F9X1Q7|F9X1Q7_ZYMTI	sp|P12683|HMDH1_YEAST	36.667	30	19	0	18	47	665	694	2	26.6
tr|F9X5R2|F9X5R2_ZYMTI	sp|P0C5P9|YL54B_YEAST	38.095	21	13	0	112	132	20	40	2	26.6
tr|F9XFA7|F9XFA7_ZYMTI	sp|P42884|AAD14_YEAST	41.935	31	18	0	72	102	235	265	2	26.6
tr|F9XKL3|F9XKL3_ZYMTI	sp|P39540|ELO1_YEAST	35.294	34	22	0	37	70	98	131	2	26.6
tr|F9XPF9|F9XPF9_ZYMTI	sp|P40457|MLP2_YEAST	40	40	19	2	65	99	1465	1504	2	26.6
tr|F9XPS0|F9XPS0_ZYMTI	sp|Q04182|PDR15_YEAST	27.907	43	31	0	10	52	504	546	2	26.6
tr|F9XRE3|F9XRE3_ZYMTI	sp|P52924|COS10_YEAST	27.66	47	34	0	90	136	168	214	2	26.6
tr|F9XRE5|F9XRE5_ZYMTI	sp|P38827|SET1_YEAST	31.667	60	36	1	20	79	741	795	2	26.6
tr|F9WYQ2|F9WYQ2_ZYMTI	sp|Q99315|YG31B_YEAST	24.194	62	47	0	8	69	1454	1515	2	26.2
tr|F9X3J4|F9X3J4_ZYMTI	sp|P32327|PYC2_YEAST	56	25	11	0	23	47	560	584	2	26.2
tr|F9X5N1|F9X5N1_ZYMTI	sp|P38840|ARO9_YEAST	36.957	46	24	3	76	120	1	42	2	26.2
tr|F9X988|F9X988_ZYMTI	sp|P32445|RIM1_YEAST	24.691	81	59	1	44	124	22	100	2	26.2
tr|F9XD15|F9XD15_ZYMTI	sp|Q06705|CSR1_YEAST	22.137	131	86	4	22	136	8	138	2	26.2
tr|F9X4X6|F9X4X6_ZYMTI	sp|P53147|TOS8_YEAST	23.711	97	68	3	22	114	26	120	2	25.8
tr|F9XM45|F9XM45_ZYMTI	sp|P53189|SCW11_YEAST	42.308	26	15	0	4	29	97	122	2	25.8
tr|F9X1P2|F9X1P2_ZYMTI	sp|P40352|RAD26_YEAST	40	25	15	0	70	94	359	383	2	25.4
tr|F9XQ53|F9XQ53_ZYMTI	sp|P20051|PYRC_YEAST	35.294	34	22	0	56	89	96	129	2	25
tr|F9XMR3|F9XMR3_ZYMTI	sp|Q12270|RBD2_YEAST	47.826	23	11	1	49	71	217	238	2	24.3
tr|F9XD35|F9XD35_ZYMTI	sp|Q12253|YL046_YEAST	33.333	24	16	0	8	31	16	39	2	23.9
tr|F9WWH4|F9WWH4_ZYMTI	sp|Q05022|RRP5_YEAST	40	20	12	0	29	48	275	294	2	23.5
tr|F9X031|F9X031_ZYMTI	sp|Q04835|YM87_YEAST	37.5	32	19	1	20	50	8	39	2	23.5
tr|F9X3G6|F9X3G6_ZYMTI	sp|P47171|HIR3_YEAST	31.461	89	51	5	1	88	1	80	2.1	31.2
tr|F9XEX2|F9XEX2_ZYMTI	sp|Q12019|MDN1_YEAST	28.571	63	43	1	1065	1125	4328	4390	2.1	30.8
tr|F9XA43|F9XA43_ZYMTI	sp|P11325|SYLM_YEAST	35.714	42	27	0	997	1038	686	727	2.1	30.4
tr|F9WXE3|F9WXE3_ZYMTI	sp|P23201|SPA2_YEAST	51.724	29	14	0	211	239	43	71	2.1	30
tr|F9WX13|F9WX13_ZYMTI	sp|P07259|PYR1_YEAST	23.077	117	74	3	15	123	1915	2023	2.1	29.6
tr|F9XQZ5|F9XQZ5_ZYMTI	sp|P33892|GCN1_YEAST	25.203	123	87	3	235	355	732	851	2.1	29.6
tr|F9X426|F9X426_ZYMTI	sp|P38352|SAF1_YEAST	21.5	200	97	7	5	145	11	209	2.1	29.3
tr|F9X8X3|F9X8X3_ZYMTI	sp|Q04545|TDA9_YEAST	29.032	93	58	5	13	101	1072	1160	2.1	29.3
tr|F9X970|F9X970_ZYMTI	sp|Q03361|JIP4_YEAST	22.973	148	96	4	190	337	107	236	2.1	29.3
tr|F9X9E1|F9X9E1_ZYMTI	sp|Q12301|YD180_YEAST	39.024	41	23	1	399	439	43	81	2.1	29.3
tr|F9XH98|F9XH98_ZYMTI	sp|Q04511|UFO1_YEAST	28.571	77	50	2	5	78	10	84	2.1	29.3
tr|F9XJ60|F9XJ60_ZYMTI	sp|P14905|CBS2_YEAST	30.769	91	40	6	420	501	67	143	2.1	29.3
tr|F9XJN3|F9XJN3_ZYMTI	sp|D6W196|CMC1_YEAST	21.698	106	63	3	481	568	230	333	2.1	29.3
tr|F9XK65|F9XK65_ZYMTI	sp|Q07653|HBT1_YEAST	18.699	123	81	4	511	631	532	637	2.1	29.3
tr|F9WWD1|F9WWD1_ZYMTI	sp|P07866|LTE1_YEAST	34.694	49	26	1	401	443	868	916	2.1	28.9
tr|F9WZQ5|F9WZQ5_ZYMTI	sp|Q08844|YO365_YEAST	23.333	60	45	1	10	69	279	337	2.1	28.9
tr|F9X220|F9X220_ZYMTI	sp|P53914|NAT10_YEAST	26.563	64	41	1	186	249	764	821	2.1	28.9
tr|F9X927|F9X927_ZYMTI	sp|Q02197|NAA35_YEAST	41.667	24	14	0	249	272	21	44	2.1	28.9
tr|F9XPZ3|F9XPZ3_ZYMTI	sp|P50264|FMS1_YEAST	24.528	53	37	1	384	436	407	456	2.1	28.9
tr|F9XQJ4|F9XQJ4_ZYMTI	sp|P40578|MGA2_YEAST	40	45	26	1	255	299	346	389	2.1	28.9
tr|F9XQY8|F9XQY8_ZYMTI	sp|Q03390|VPS60_YEAST	44.444	27	15	0	386	412	63	89	2.1	28.9
tr|F9XRV4|F9XRV4_ZYMTI	sp|P20107|ZRC1_YEAST	25.893	112	69	4	23	120	114	225	2.1	28.9
tr|F9X0W1|F9X0W1_ZYMTI	sp|P53049|YOR1_YEAST	31.884	69	37	5	97	164	618	677	2.1	28.5
tr|F9X1A5|F9X1A5_ZYMTI	sp|P15424|MS116_YEAST	29.268	41	29	0	31	71	453	493	2.1	28.5
tr|F9X4H6|F9X4H6_ZYMTI	sp|P06738|PHSG_YEAST	22.449	147	73	4	249	355	538	683	2.1	28.5
tr|F9X6H3|F9X6H3_ZYMTI	sp|P23248|RS3A2_YEAST	26.437	87	63	1	90	176	93	178	2.1	28.5
tr|F9X6Z7|F9X6Z7_ZYMTI	sp|P40469|MET18_YEAST	28.571	56	32	2	254	309	203	250	2.1	28.5
tr|F9X766|F9X766_ZYMTI	sp|O13527|YA11B_YEAST	33.333	54	30	2	297	344	245	298	2.1	28.5
tr|F9X895|F9X895_ZYMTI	sp|P32316|ACH1_YEAST	30	80	52	3	184	261	343	420	2.1	28.5
tr|F9X9U9|F9X9U9_ZYMTI	sp|P54781|ERG5_YEAST	24.49	98	62	4	289	377	389	483	2.1	28.5
tr|F9XCV2|F9XCV2_ZYMTI	sp|Q12091|DAP1_YEAST	37.5	40	24	1	541	580	110	148	2.1	28.5
tr|F9XE24|F9XE24_ZYMTI	sp|P25600|YCH4_YEAST	31.356	118	61	6	25	130	153	262	2.1	28.5
tr|F9XHQ9|F9XHQ9_ZYMTI	sp|Q04279|SEG1_YEAST	30.435	92	50	3	221	312	480	557	2.1	28.5
tr|F9WWW1|F9WWW1_ZYMTI	sp|Q06833|YP091_YEAST	29.167	72	41	2	222	292	228	290	2.1	28.1
tr|F9WY28|F9WY28_ZYMTI	sp|P32464|HYM1_YEAST	36.585	41	26	0	97	137	96	136	2.1	28.1
tr|F9WZ03|F9WZ03_ZYMTI	sp|P37370|VRP1_YEAST	27.083	48	30	1	254	296	496	543	2.1	28.1
tr|F9X0G9|F9X0G9_ZYMTI	sp|Q08959|PGC1_YEAST	29.63	54	33	1	93	146	206	254	2.1	28.1
tr|F9X246|F9X246_ZYMTI	sp|P41809|HKR1_YEAST	25.532	47	35	0	1	47	1352	1398	2.1	28.1
tr|F9XCE1|F9XCE1_ZYMTI	sp|P18899|DDR48_YEAST	25	124	82	5	35	153	176	293	2.1	28.1
tr|F9XCM6|F9XCM6_ZYMTI	sp|Q12692|H2AZ_YEAST	31.667	60	39	1	506	563	73	132	2.1	28.1
tr|F9XCV9|F9XCV9_ZYMTI	sp|Q02203|YKY5_YEAST	28.986	69	41	2	65	133	239	299	2.1	28.1
tr|F9XGL9|F9XGL9_ZYMTI	sp|P47171|HIR3_YEAST	28.235	85	45	3	2	85	372	441	2.1	28.1
tr|F9XQK8|F9XQK8_ZYMTI	sp|Q06440|CORO_YEAST	28	75	43	1	198	272	543	606	2.1	28.1
tr|F9XRY0|F9XRY0_ZYMTI	sp|P23369|RM25_YEAST	25.439	114	77	3	353	461	45	155	2.1	28.1
tr|F9XS51|F9XS51_ZYMTI	sp|P38254|TTL_YEAST	34.211	38	23	1	62	99	501	536	2.1	28.1
tr|F9WWL9|F9WWL9_ZYMTI	sp|P40559|INP51_YEAST	32.692	52	28	2	28	72	849	900	2.1	27.7
tr|F9WZU7|F9WZU7_ZYMTI	sp|P32563|VPH1_YEAST	33.846	65	40	2	1	63	650	713	2.1	27.7
tr|F9X175|F9X175_ZYMTI	sp|P53883|NOP13_YEAST	28.75	80	48	2	1	80	333	403	2.1	27.7
tr|F9X9R3|F9X9R3_ZYMTI	sp|Q02793|SKI8_YEAST	30.137	73	44	3	111	183	266	331	2.1	27.7
tr|F9X9T1|F9X9T1_ZYMTI	sp|P19158|IRA2_YEAST	27.119	59	42	1	115	173	2719	2776	2.1	27.7
tr|F9XDB3|F9XDB3_ZYMTI	sp|P34162|MED20_YEAST	29.333	75	48	3	181	252	51	123	2.1	27.7
tr|F9XFI2|F9XFI2_ZYMTI	sp|P32451|BIOB_YEAST	28.205	78	54	1	18	93	20	97	2.1	27.7
tr|F9X230|F9X230_ZYMTI	sp|P53260|GATF_YEAST	44.444	27	15	0	238	264	48	74	2.1	27.3
tr|F9X776|F9X776_ZYMTI	sp|P32461|DPH2_YEAST	26.761	71	47	1	34	104	20	85	2.1	27.3
tr|F9XBF7|F9XBF7_ZYMTI	sp|Q03373|DIG2_YEAST	27.083	48	35	0	56	103	183	230	2.1	27.3
tr|F9XEU9|F9XEU9_ZYMTI	sp|P36010|NDK_YEAST	26.667	90	51	5	248	329	71	153	2.1	27.3
tr|F9XKW0|F9XKW0_ZYMTI	sp|P48567|PUS4_YEAST	22.047	127	79	3	1	107	19	145	2.1	27.3
tr|F9X478|F9X478_ZYMTI	sp|Q02889|MGR2_YEAST	44.118	34	16	1	12	42	53	86	2.1	26.9
tr|F9XE02|F9XE02_ZYMTI	sp|P40021|ZRG8_YEAST	26.923	52	38	0	103	154	628	679	2.1	26.9
tr|F9XFG7|F9XFG7_ZYMTI	sp|P32588|PUB1_YEAST	30	60	30	2	78	133	176	227	2.1	26.9
tr|F9XKJ6|F9XKJ6_ZYMTI	sp|P21372|PRP5_YEAST	30.769	39	27	0	73	111	743	781	2.1	26.9
tr|F9XLQ2|F9XLQ2_ZYMTI	sp|P53735|ZRG17_YEAST	27.5	40	29	0	26	65	483	522	2.1	26.6
tr|F9X359|F9X359_ZYMTI	sp|P33308|MED9_YEAST	36.667	30	19	0	7	36	25	54	2.1	26.2
tr|F9XAN3|F9XAN3_ZYMTI	sp|P40004|YEA4_YEAST	39.474	38	23	0	6	43	250	287	2.1	26.2
tr|F9XF91|F9XF91_ZYMTI	sp|P34216|EDE1_YEAST	32.143	56	34	1	3	58	692	743	2.1	25.8
tr|F9XKY0|F9XKY0_ZYMTI	sp|Q08231|THP1_YEAST	36.207	58	23	2	38	93	127	172	2.1	25.8
tr|F9X7P7|F9X7P7_ZYMTI	sp|Q12500|AVL9_YEAST	42.308	26	11	1	23	48	17	38	2.1	25.4
tr|F9X9V8|F9X9V8_ZYMTI	sp|P39969|BOI2_YEAST	45.833	24	13	0	77	100	190	213	2.1	25.4
tr|F9XGN6|F9XGN6_ZYMTI	sp|P08678|CYAA_YEAST	30.952	42	25	1	6	47	378	415	2.1	25.4
tr|F9XK01|F9XK01_ZYMTI	sp|P89102|SEC5_YEAST	43.333	30	17	0	75	104	265	294	2.1	25.4
tr|F9XMB6|F9XMB6_ZYMTI	sp|P46367|ALDH4_YEAST	43.478	23	11	1	20	42	479	499	2.1	25.4
tr|F9WYM2|F9WYM2_ZYMTI	sp|P07263|SYH_YEAST	34.615	26	16	1	25	50	433	457	2.1	24.3
tr|F9XIS5|F9XIS5_ZYMTI	sp|Q12333|FRE7_YEAST	30.556	36	25	0	6	41	290	325	2.1	24.3
tr|F9WXJ5|F9WXJ5_ZYMTI	sp|P38811|TRA1_YEAST	40	25	15	0	7	31	3511	3535	2.1	23.9
tr|F9XR98|F9XR98_ZYMTI	sp|P20967|ODO1_YEAST	27.273	66	39	2	2	60	749	812	2.1	23.9
tr|F9X6G7|F9X6G7_ZYMTI	sp|Q08438|VHS3_YEAST	34.783	23	10	1	10	27	193	215	2.1	23.5
tr|F9X8R7|F9X8R7_ZYMTI	sp|Q12019|MDN1_YEAST	27.027	111	77	1	1158	1264	4199	4309	2.2	30.8
tr|F9WXH2|F9WXH2_ZYMTI	sp|Q12461|PTPA2_YEAST	32.432	74	43	4	214	287	63	129	2.2	30
tr|F9XH42|F9XH42_ZYMTI	sp|P39531|RCY1_YEAST	22.414	116	87	2	230	344	380	493	2.2	30
tr|F9XKT9|F9XKT9_ZYMTI	sp|P40480|HOS4_YEAST	31.884	69	46	1	950	1018	571	638	2.2	30
tr|F9WXN8|F9WXN8_ZYMTI	sp|P38830|NDT80_YEAST	22.881	118	79	5	91	202	323	434	2.2	29.6
tr|F9WYC6|F9WYC6_ZYMTI	sp|Q08387|DNLI4_YEAST	35.556	45	26	1	280	321	126	170	2.2	29.6
tr|F9X375|F9X375_ZYMTI	sp|P32476|ERG1_YEAST	29.167	48	34	0	207	254	4	51	2.2	29.6
tr|F9XB77|F9XB77_ZYMTI	sp|P36003|NNK1_YEAST	32.353	68	45	1	543	610	230	296	2.2	29.6
tr|F9XJC8|F9XJC8_ZYMTI	sp|P36016|LHS1_YEAST	31.707	82	49	3	100	174	6	87	2.2	29.6
tr|F9X423|F9X423_ZYMTI	sp|P40514|YIG7_YEAST	27.419	62	43	1	84	143	64	125	2.2	29.3
tr|F9XMC7|F9XMC7_ZYMTI	sp|P31383|2AAA_YEAST	24.038	104	75	2	130	232	187	287	2.2	29.3
tr|F9XNT3|F9XNT3_ZYMTI	sp|P34756|FAB1_YEAST	30.864	81	48	2	369	444	1573	1650	2.2	29.3
tr|F9X034|F9X034_ZYMTI	sp|P38226|CST26_YEAST	27.632	76	32	2	518	583	205	267	2.2	28.9
tr|F9XCG3|F9XCG3_ZYMTI	sp|P40072|SLX8_YEAST	24.752	101	58	3	388	470	109	209	2.2	28.9
tr|F9XEU3|F9XEU3_ZYMTI	sp|Q04949|DYN3_YEAST	24.658	146	89	5	39	183	138	263	2.2	28.9
tr|F9XGK6|F9XGK6_ZYMTI	sp|Q12365|BBP1_YEAST	28.75	80	44	4	132	199	28	106	2.2	28.9
tr|F9XL56|F9XL56_ZYMTI	sp|P22082|SNF2_YEAST	27.16	81	54	1	271	346	1401	1481	2.2	28.9
tr|F9XMS0|F9XMS0_ZYMTI	sp|P39001|UME6_YEAST	38.462	26	16	0	65	90	766	791	2.2	28.9
tr|F9X2C5|F9X2C5_ZYMTI	sp|P42934|PMT6_YEAST	29.688	64	37	2	197	256	493	552	2.2	28.5
tr|F9X758|F9X758_ZYMTI	sp|Q12163|NBP2_YEAST	26.364	110	54	5	207	293	73	178	2.2	28.5
tr|F9XBF5|F9XBF5_ZYMTI	sp|Q12222|YGK3_YEAST	39.024	41	24	1	273	313	157	196	2.2	28.5
tr|F9XF31|F9XF31_ZYMTI	sp|Q06108|RGC1_YEAST	25.974	77	55	1	12	88	988	1062	2.2	28.5
tr|F9XK54|F9XK54_ZYMTI	sp|Q07963|UBR2_YEAST	40.625	32	19	0	97	128	1202	1233	2.2	28.5
tr|F9XPF3|F9XPF3_ZYMTI	sp|P53206|CYSKL_YEAST	22.222	45	35	0	380	424	165	209	2.2	28.5
tr|F9WW53|F9WW53_ZYMTI	sp|P39109|YCFI_YEAST	24.06	133	82	4	13	145	70	183	2.2	28.1
tr|F9X468|F9X468_ZYMTI	sp|P38968|SEC31_YEAST	28.169	71	37	3	77	137	938	1004	2.2	28.1
tr|F9X7T0|F9X7T0_ZYMTI	sp|Q12019|MDN1_YEAST	32.432	74	45	2	42	110	4174	4247	2.2	28.1
tr|F9X7T5|F9X7T5_ZYMTI	sp|P54074|ASI1_YEAST	35.135	37	24	0	22	58	583	619	2.2	28.1
tr|F9XBH9|F9XBH9_ZYMTI	sp|Q08930|YP191_YEAST	37.143	35	19	1	101	132	320	354	2.2	28.1
tr|F9XCJ8|F9XCJ8_ZYMTI	sp|Q12340|YRM1_YEAST	30.263	76	38	2	8	72	552	623	2.2	28.1
tr|F9XF87|F9XF87_ZYMTI	sp|Q12114|CHS5_YEAST	25	84	56	3	179	256	436	518	2.2	28.1
tr|F9XKV5|F9XKV5_ZYMTI	sp|P53061|ZIP2_YEAST	32.075	53	25	1	239	291	383	424	2.2	28.1
tr|F9XNK9|F9XNK9_ZYMTI	sp|P39678|MBP1_YEAST	23.899	159	103	7	36	188	381	527	2.2	28.1
tr|F9XRG9|F9XRG9_ZYMTI	sp|P32793|YSC84_YEAST	24.675	77	54	1	239	311	336	412	2.2	28.1
tr|F9WYV5|F9WYV5_ZYMTI	sp|P07283|PMM_YEAST	28.571	119	64	6	82	193	64	168	2.2	27.7
tr|F9X7A1|F9X7A1_ZYMTI	sp|P53863|JJJ1_YEAST	40.541	37	20	2	43	77	29	65	2.2	27.7
tr|F9X827|F9X827_ZYMTI	sp|P23643|VPS3_YEAST	27.848	79	51	2	173	246	390	467	2.2	27.7
tr|F9XB59|F9XB59_ZYMTI	sp|P48563|MON2_YEAST	37.736	53	26	2	228	279	629	675	2.2	27.7
tr|F9XC61|F9XC61_ZYMTI	sp|P00815|HIS2_YEAST	34.694	49	27	1	49	97	117	160	2.2	27.7
tr|F9XCG0|F9XCG0_ZYMTI	sp|P15873|PCNA_YEAST	26.23	61	44	1	69	129	115	174	2.2	27.7
tr|F9XEU2|F9XEU2_ZYMTI	sp|Q02959|HOS3_YEAST	20.183	109	68	2	150	239	460	568	2.2	27.7
tr|F9XI16|F9XI16_ZYMTI	sp|P41698|BUD8_YEAST	25.547	137	86	4	77	204	236	365	2.2	27.7
tr|F9XPP4|F9XPP4_ZYMTI	sp|P53629|ARE2_YEAST	23.404	94	55	2	177	253	413	506	2.2	27.7
tr|F9WWV0|F9WWV0_ZYMTI	sp|P08640|FLO11_YEAST	23.656	93	65	1	80	172	1226	1312	2.2	27.3
tr|F9WXG2|F9WXG2_ZYMTI	sp|Q03695|YM58_YEAST	36.364	33	18	1	79	108	110	142	2.2	27.3
tr|F9WY18|F9WY18_ZYMTI	sp|Q12680|GLT1_YEAST	39.394	33	16	1	69	101	1670	1698	2.2	27.3
tr|F9WZR2|F9WZR2_ZYMTI	sp|Q08649|ESA1_YEAST	29.63	54	35	1	94	147	248	298	2.2	27.3
tr|F9X0W9|F9X0W9_ZYMTI	sp|Q12455|SPSY_YEAST	26.531	49	26	1	9	47	249	297	2.2	27.3
tr|F9X1K5|F9X1K5_ZYMTI	sp|P40308|TGL3_YEAST	33.929	56	35	1	34	89	163	216	2.2	27.3
tr|F9XBV2|F9XBV2_ZYMTI	sp|P53235|EIF2A_YEAST	36.17	47	24	3	112	156	9	51	2.2	27.3
tr|F9XET6|F9XET6_ZYMTI	sp|P47155|ILM1_YEAST	26.316	57	37	2	125	181	75	126	2.2	27.3
tr|F9XIY0|F9XIY0_ZYMTI	sp|P05756|RS13_YEAST	23.077	91	62	2	247	335	48	132	2.2	27.3
tr|F9XKM7|F9XKM7_ZYMTI	sp|P47008|SFH5_YEAST	50	28	13	1	88	114	99	126	2.2	27.3
tr|F9XPM0|F9XPM0_ZYMTI	sp|Q3E6R5|YD381_YEAST	25.61	82	51	1	332	413	2	73	2.2	27.3
tr|F9XQX2|F9XQX2_ZYMTI	sp|P40316|SECU_YEAST	48.276	29	12	1	155	180	102	130	2.2	27.3
tr|F9X6Y1|F9X6Y1_ZYMTI	sp|P39986|ATC6_YEAST	29.167	72	35	3	50	109	322	389	2.2	26.9
tr|F9X831|F9X831_ZYMTI	sp|P14737|RAD9_YEAST	29.545	44	26	1	77	120	256	294	2.2	26.9
tr|F9XMD7|F9XMD7_ZYMTI	sp|P53134|YGL4_YEAST	34.884	43	23	1	36	73	2	44	2.2	26.9
tr|F9X429|F9X429_ZYMTI	sp|P53146|USE1_YEAST	35.185	54	29	2	2	49	10	63	2.2	26.6
tr|F9XI41|F9XI41_ZYMTI	sp|P53552|THO2_YEAST	27.419	62	38	2	93	151	1477	1534	2.2	26.6
tr|F9XIZ4|F9XIZ4_ZYMTI	sp|Q12209|FRE8_YEAST	32.432	37	21	1	53	85	199	235	2.2	26.6
tr|F9XRS4|F9XRS4_ZYMTI	sp|P38691|KSP1_YEAST	26.389	72	49	1	2	69	619	690	2.2	26.6
tr|F9WXG4|F9WXG4_ZYMTI	sp|P43560|LAM5_YEAST	47.222	36	15	2	37	71	14	46	2.2	26.2
tr|F9X4K5|F9X4K5_ZYMTI	sp|P47022|YJL8_YEAST	33.333	51	31	2	11	61	2	49	2.2	26.2
tr|F9XE92|F9XE92_ZYMTI	sp|Q12321|MED1_YEAST	44.444	27	15	0	93	119	92	118	2.2	26.2
tr|F9XKE2|F9XKE2_ZYMTI	sp|Q08960|TYW1_YEAST	47.368	19	10	0	65	83	312	330	2.2	26.2
tr|F9XR10|F9XR10_ZYMTI	sp|P0CE41|HAP1_YEAST	29.091	55	36	2	34	88	413	464	2.2	26.2
tr|F9XS34|F9XS34_ZYMTI	sp|Q06681|YSP2_YEAST	30.882	68	42	2	72	136	4	69	2.2	26.2
tr|F9X8C8|F9X8C8_ZYMTI	sp|P40547|VID28_YEAST	33.962	53	30	2	4	51	716	768	2.2	25.8
tr|F9XDZ2|F9XDZ2_ZYMTI	sp|P39515|TIM17_YEAST	40.625	32	14	1	56	82	36	67	2.2	25.8
tr|F9XM84|F9XM84_ZYMTI	sp|P02294|H2B2_YEAST	28.571	42	30	0	42	83	16	57	2.2	25.8
tr|F9XFA3|F9XFA3_ZYMTI	sp|Q01389|BCK1_YEAST	39.286	28	17	0	41	68	260	287	2.2	25.4
tr|F9X6T3|F9X6T3_ZYMTI	sp|P00729|CBPY_YEAST	47.368	19	9	1	27	44	391	409	2.2	25
tr|F9X0C1|F9X0C1_ZYMTI	sp|P01097|ATIF_YEAST	39.13	23	14	0	1	23	2	24	2.2	24.6
tr|F9X8Q2|F9X8Q2_ZYMTI	sp|Q08241|YO106_YEAST	24.49	49	27	1	32	80	23	61	2.2	24.6
tr|F9XQU4|F9XQU4_ZYMTI	sp|P53925|YNL5_YEAST	37.931	29	18	0	16	44	223	251	2.2	24.6
tr|F9WZZ2|F9WZZ2_ZYMTI	sp|P25087|ERG6_YEAST	41.379	29	17	0	16	44	317	345	2.2	24.3
tr|F9X7S3|F9X7S3_ZYMTI	sp|Q06640|YD306_YEAST	32.203	59	36	2	6	61	412	469	2.2	24.3
tr|F9XGF7|F9XGF7_ZYMTI	sp|P53925|YNL5_YEAST	30.909	55	34	1	12	66	215	265	2.2	24.3
tr|F9XLT1|F9XLT1_ZYMTI	sp|P03965|CARB_YEAST	50	22	11	0	6	27	659	680	2.2	24.3
tr|F9XDZ6|F9XDZ6_ZYMTI	sp|Q07959|IZH3_YEAST	50	30	13	1	13	42	322	349	2.2	23.9
tr|F9XG48|F9XG48_ZYMTI	sp|P34223|UBX1_YEAST	28.302	53	38	0	4	56	194	246	2.2	23.9
tr|F9XDD1|F9XDD1_ZYMTI	sp|O13329|FOB1_YEAST	28.302	53	34	1	3	51	372	424	2.2	23.5
tr|F9WXA5|F9WXA5_ZYMTI	sp|P04807|HXKB_YEAST	23.276	116	78	2	269	377	5	116	2.3	30
tr|F9XKU6|F9XKU6_ZYMTI	sp|Q07084|SSK1_YEAST	30	40	28	0	828	867	150	189	2.3	30
tr|F9WWW0|F9WWW0_ZYMTI	sp|Q03758|BUL2_YEAST	27.273	88	55	3	335	415	321	406	2.3	29.6
tr|F9X2S6|F9X2S6_ZYMTI	sp|P31115|PUS3_YEAST	23.656	93	64	1	550	635	50	142	2.3	29.6
tr|F9WY08|F9WY08_ZYMTI	sp|P36090|ANR2_YEAST	26.316	76	51	2	488	559	57	131	2.3	29.3
tr|F9X1W6|F9X1W6_ZYMTI	sp|P41812|POP1_YEAST	30.588	85	46	4	95	176	52	126	2.3	29.3
tr|F9WXC3|F9WXC3_ZYMTI	sp|Q05497|YD338_YEAST	24.658	73	50	2	127	194	492	564	2.3	28.9
tr|F9WXP6|F9WXP6_ZYMTI	sp|P53306|GPI1_YEAST	26.389	72	41	2	270	329	437	508	2.3	28.9
tr|F9X7S4|F9X7S4_ZYMTI	sp|P53297|PBP1_YEAST	35.556	45	21	2	288	324	673	717	2.3	28.9
tr|F9XDZ4|F9XDZ4_ZYMTI	sp|P0CX22|YRF18_YEAST	45	80	41	1	171	247	1278	1357	2.3	28.9
tr|F9XJ56|F9XJ56_ZYMTI	sp|P24276|SSD1_YEAST	27.273	55	36	2	90	144	991	1041	2.3	28.9
tr|F9XK29|F9XK29_ZYMTI	sp|P21954|IDHP_YEAST	31.667	60	41	0	479	538	272	331	2.3	28.9
tr|F9XPH4|F9XPH4_ZYMTI	sp|Q12369|SFI1_YEAST	20.968	124	87	3	57	173	245	364	2.3	28.9
tr|F9WY58|F9WY58_ZYMTI	sp|P46993|ASG7_YEAST	26.214	103	66	3	137	229	62	164	2.3	28.5
tr|F9XAN2|F9XAN2_ZYMTI	sp|Q07825|FRA1_YEAST	25.806	93	68	1	5	96	124	216	2.3	28.5
tr|F9XQ74|F9XQ74_ZYMTI	sp|P36002|PTK1_YEAST	29.231	65	43	2	181	242	491	555	2.3	28.5
tr|F9X0W4|F9X0W4_ZYMTI	sp|P51979|HFM1_YEAST	32.653	49	27	1	286	334	741	783	2.3	28.1
tr|F9XCH4|F9XCH4_ZYMTI	sp|Q07878|VPS13_YEAST	40.541	37	22	0	207	243	1361	1397	2.3	28.1
tr|F9XEA8|F9XEA8_ZYMTI	sp|P22580|AMDY_YEAST	40	45	20	3	224	263	240	282	2.3	28.1
tr|F9XFD3|F9XFD3_ZYMTI	sp|P53552|THO2_YEAST	24.031	129	89	4	43	168	1418	1540	2.3	28.1
tr|F9XFZ6|F9XFZ6_ZYMTI	sp|Q00362|2ABA_YEAST	35.294	51	28	2	92	142	297	342	2.3	28.1
tr|F9XRD2|F9XRD2_ZYMTI	sp|P41809|HKR1_YEAST	26.042	96	65	2	214	303	440	535	2.3	28.1
tr|F9XRI9|F9XRI9_ZYMTI	sp|P32795|YME1_YEAST	27.66	94	58	4	163	253	300	386	2.3	28.1
tr|F9WWX8|F9WWX8_ZYMTI	sp|Q12469|SKM1_YEAST	35	40	26	0	49	88	488	527	2.3	27.7
tr|F9X2P2|F9X2P2_ZYMTI	sp|P32917|STE5_YEAST	23.404	94	66	1	119	212	616	703	2.3	27.7
tr|F9X9N1|F9X9N1_ZYMTI	sp|P03069|GCN4_YEAST	38.462	39	24	0	11	49	55	93	2.3	27.7
tr|F9XJU7|F9XJU7_ZYMTI	sp|P04801|SYTC_YEAST	27.869	61	42	1	135	195	125	183	2.3	27.7
tr|F9X495|F9X495_ZYMTI	sp|P40434|YIR7_YEAST	23.333	120	58	4	11	113	107	209	2.3	27.3
tr|F9X5B7|F9X5B7_ZYMTI	sp|P54070|KTR6_YEAST	27.273	44	32	0	141	184	268	311	2.3	27.3
tr|F9X5X9|F9X5X9_ZYMTI	sp|P25362|PET18_YEAST	35.714	28	18	0	98	125	143	170	2.3	27.3
tr|F9X6L2|F9X6L2_ZYMTI	sp|Q12324|YVC1_YEAST	24.658	73	53	1	56	128	487	557	2.3	27.3
tr|F9XL89|F9XL89_ZYMTI	sp|Q03266|PABC_YEAST	36.585	41	23	1	30	67	253	293	2.3	27.3
tr|F9XQ08|F9XQ08_ZYMTI	sp|P53944|MTQ1_YEAST	30.303	66	40	3	163	225	190	252	2.3	27.3
tr|F9XQY5|F9XQY5_ZYMTI	sp|Q03327|UGO1_YEAST	31.429	35	24	0	128	162	81	115	2.3	27.3
tr|F9XS02|F9XS02_ZYMTI	sp|P32909|SMY2_YEAST	28.333	60	32	1	9	57	340	399	2.3	27.3
tr|F9X6F0|F9X6F0_ZYMTI	sp|Q12469|SKM1_YEAST	27.778	54	38	1	4	57	141	193	2.3	26.9
tr|F9X8I6|F9X8I6_ZYMTI	sp|Q04264|PDS5_YEAST	37.5	48	29	1	60	107	922	968	2.3	26.9
tr|F9X8I6|F9X8I6_ZYMTI	sp|Q04264|PDS5_YEAST	37.5	48	29	1	76	123	922	968	2.3	26.9
tr|F9X8I6|F9X8I6_ZYMTI	sp|Q04264|PDS5_YEAST	37.5	48	29	1	92	139	922	968	2.3	26.9
tr|F9X8I6|F9X8I6_ZYMTI	sp|Q04264|PDS5_YEAST	37.5	48	29	1	108	155	922	968	2.3	26.9
tr|F9X8I6|F9X8I6_ZYMTI	sp|Q04264|PDS5_YEAST	37.5	48	29	1	124	171	922	968	2.3	26.9
tr|F9X8I6|F9X8I6_ZYMTI	sp|Q04264|PDS5_YEAST	37.5	48	29	1	140	187	922	968	2.3	26.9
tr|F9XDH9|F9XDH9_ZYMTI	sp|P42941|SERB_YEAST	28.205	78	48	2	31	107	115	185	2.3	26.9
tr|F9XF96|F9XF96_ZYMTI	sp|P40032|TPA1_YEAST	26.923	78	54	1	70	144	93	170	2.3	26.9
tr|F9XRK2|F9XRK2_ZYMTI	sp|P25644|PAT1_YEAST	31.373	51	31	1	92	138	633	683	2.3	26.9
tr|F9X611|F9X611_ZYMTI	sp|P39541|YJT5_YEAST	28.571	49	31	1	33	81	20	64	2.3	26.6
tr|F9XGU8|F9XGU8_ZYMTI	sp|Q04947|RTN1_YEAST	33.333	63	41	1	1	63	192	253	2.3	26.6
tr|F9XLS6|F9XLS6_ZYMTI	sp|P30620|PSO2_YEAST	28.125	64	37	1	77	140	190	244	2.3	26.6
tr|F9XLX0|F9XLX0_ZYMTI	sp|Q06090|RM51_YEAST	30.357	56	34	2	81	132	40	94	2.3	26.6
tr|F9XQU6|F9XQU6_ZYMTI	sp|P32467|HXT4_YEAST	34.884	43	27	1	95	137	520	561	2.3	26.6
tr|F9XR26|F9XR26_ZYMTI	sp|P25555|GBP2_YEAST	28	50	34	1	131	180	262	309	2.3	26.6
tr|F9XRZ2|F9XRZ2_ZYMTI	sp|P39937|PAC2_YEAST	31.915	47	31	1	40	85	68	114	2.3	26.6
tr|F9X6B6|F9X6B6_ZYMTI	sp|P38310|FTH1_YEAST	55	20	9	0	32	51	437	456	2.3	26.2
tr|F9XBJ2|F9XBJ2_ZYMTI	sp|P49167|RL38_YEAST	28.302	53	32	1	99	151	31	77	2.3	26.2
tr|F9XIR6|F9XIR6_ZYMTI	sp|P53983|ASI3_YEAST	46.429	28	14	1	81	108	481	507	2.3	26.2
tr|F9XJ75|F9XJ75_ZYMTI	sp|P38928|AXL2_YEAST	28.814	59	39	2	10	66	336	393	2.3	26.2
tr|F9XNG6|F9XNG6_ZYMTI	sp|P40480|HOS4_YEAST	50	24	12	0	6	29	596	619	2.3	26.2
tr|F9XRZ6|F9XRZ6_ZYMTI	sp|P14904|AMPL_YEAST	41.667	24	12	1	5	28	188	209	2.3	26.2
tr|F9XS09|F9XS09_ZYMTI	sp|P38086|RDH54_YEAST	52.174	23	11	0	33	55	541	563	2.3	26.2
tr|F9WZJ5|F9WZJ5_ZYMTI	sp|Q08096|RCL1_YEAST	33.333	42	28	0	26	67	198	239	2.3	25.8
tr|F9X179|F9X179_ZYMTI	sp|P36099|YKD0_YEAST	33.333	54	31	2	7	58	127	177	2.3	25.8
tr|F9X8Y7|F9X8Y7_ZYMTI	sp|Q12019|MDN1_YEAST	28.07	57	39	1	24	78	3992	4048	2.3	25.8
tr|F9XRK1|F9XRK1_ZYMTI	sp|P40958|MAD2_YEAST	23.529	51	34	1	54	99	1	51	2.3	25.8
tr|F9X7G9|F9X7G9_ZYMTI	tr|A0A1S0SZW7|A0A1S0SZW7_YEAST	25.714	35	26	0	79	113	65	99	2.3	25.4
tr|F9X7X7|F9X7X7_ZYMTI	sp|Q04372|TAP42_YEAST	39.394	33	20	0	53	85	86	118	2.3	25.4
tr|F9X8A3|F9X8A3_ZYMTI	sp|Q08960|TYW1_YEAST	28.571	42	26	1	42	79	400	441	2.3	25.4
tr|F9X5H0|F9X5H0_ZYMTI	sp|Q04748|SOV1_YEAST	33.333	36	23	1	25	59	215	250	2.3	25
tr|F9XPK4|F9XPK4_ZYMTI	sp|Q04925|YDR22_YEAST	32.143	56	32	2	2	55	329	380	2.3	25
tr|F9XR56|F9XR56_ZYMTI	sp|P53219|IMO32_YEAST	35.897	39	25	0	31	69	239	277	2.3	24.6
tr|F9WXA6|F9WXA6_ZYMTI	sp|Q04347|BUD22_YEAST	40.909	22	13	0	46	67	493	514	2.3	24.3
tr|F9X7L7|F9X7L7_ZYMTI	sp|P53165|SGF73_YEAST	46.154	26	13	1	39	64	73	97	2.3	24.3
tr|F9X8U5|F9X8U5_ZYMTI	sp|Q03714|USA1_YEAST	42.857	28	13	1	17	44	371	395	2.3	24.3
tr|F9XGC0|F9XGC0_ZYMTI	sp|Q12366|NDJ1_YEAST	33.333	33	22	0	26	58	97	129	2.3	23.9
tr|F9WYW9|F9WYW9_ZYMTI	sp|P80210|PURA_YEAST	28.571	28	20	0	17	44	164	191	2.3	23.1
tr|F9X2R8|F9X2R8_ZYMTI	sp|Q04082|GPI19_YEAST	43.75	16	9	0	33	48	93	108	2.3	23.1
tr|F9XEF1|F9XEF1_ZYMTI	sp|P07702|LYS2_YEAST	23.308	133	81	4	3459	3589	846	959	2.4	32
tr|F9X2Z5|F9X2Z5_ZYMTI	sp|P29465|CHS3_YEAST	24.59	61	45	1	1161	1221	417	476	2.4	30.8
tr|F9X9D2|F9X9D2_ZYMTI	sp|P40038|PCL6_YEAST	26.316	171	92	7	642	809	62	201	2.4	30
tr|F9X344|F9X344_ZYMTI	sp|P35843|HES1_YEAST	26	50	37	0	697	746	331	380	2.4	29.3
tr|F9X7C0|F9X7C0_ZYMTI	sp|P21147|ACO1_YEAST	36.364	55	27	2	297	349	232	280	2.4	29.3
tr|F9X7V4|F9X7V4_ZYMTI	sp|Q06525|URN1_YEAST	26.786	56	36	1	679	734	55	105	2.4	29.3
tr|F9XKR4|F9XKR4_ZYMTI	sp|P38111|ATR_YEAST	31.25	64	38	2	317	378	1414	1473	2.4	29.3
tr|F9WWK2|F9WWK2_ZYMTI	sp|Q12202|OSW2_YEAST	31.818	44	30	0	123	166	130	173	2.4	28.9
tr|F9X5U3|F9X5U3_ZYMTI	sp|P21264|PUR6_YEAST	23.077	78	54	2	439	510	31	108	2.4	28.9
tr|F9X821|F9X821_ZYMTI	sp|Q12204|YOR22_YEAST	26.957	115	75	4	393	507	138	243	2.4	28.9
tr|F9X9M5|F9X9M5_ZYMTI	sp|P53893|RIA1_YEAST	24.359	78	55	1	272	345	547	624	2.4	28.9
tr|F9XIE3|F9XIE3_ZYMTI	sp|P07264|LEUC_YEAST	30	50	25	2	68	114	272	314	2.4	28.9
tr|F9XIT6|F9XIT6_ZYMTI	sp|Q02933|RNY1_YEAST	23.664	131	79	6	344	469	290	404	2.4	28.9
tr|F9X0K4|F9X0K4_ZYMTI	sp|P53313|SDA1_YEAST	28.986	69	42	2	290	357	352	414	2.4	28.5
tr|F9X178|F9X178_ZYMTI	sp|P47115|YJ26_YEAST	24.719	89	50	2	504	592	155	226	2.4	28.5
tr|F9X640|F9X640_ZYMTI	sp|Q12019|MDN1_YEAST	28.889	45	32	0	314	358	4285	4329	2.4	28.5
tr|F9X866|F9X866_ZYMTI	sp|Q12164|POM33_YEAST	25	92	49	3	14	105	103	174	2.4	28.5
tr|F9X9N3|F9X9N3_ZYMTI	sp|Q02805|ROD1_YEAST	32.5	40	24	1	346	385	466	502	2.4	28.5
tr|F9XBY8|F9XBY8_ZYMTI	sp|P32791|FRE1_YEAST	25	84	52	2	293	365	260	343	2.4	28.5
tr|F9XCR9|F9XCR9_ZYMTI	sp|Q12373|HIF1_YEAST	27.5	80	50	3	277	354	180	253	2.4	28.5
tr|F9XFW0|F9XFW0_ZYMTI	sp|Q12280|IQG1_YEAST	52.174	23	11	0	84	106	979	1001	2.4	28.5
tr|F9XKK5|F9XKK5_ZYMTI	sp|P35843|HES1_YEAST	32.727	55	35	1	192	246	361	413	2.4	28.5
tr|F9WWJ2|F9WWJ2_ZYMTI	sp|P53903|PGA2_YEAST	29.545	88	53	3	275	353	37	124	2.4	28.1
tr|F9WX88|F9WX88_ZYMTI	sp|P25653|FIG2_YEAST	43.243	37	21	0	29	65	874	910	2.4	28.1
tr|F9X233|F9X233_ZYMTI	sp|Q12504|RKM4_YEAST	29.825	57	37	2	65	120	124	178	2.4	28.1
tr|F9X249|F9X249_ZYMTI	sp|P39013|END3_YEAST	23.288	73	53	1	333	405	279	348	2.4	28.1
tr|F9X4E9|F9X4E9_ZYMTI	sp|P46674|SAC3_YEAST	28.814	59	40	1	17	73	68	126	2.4	28.1
tr|F9XC65|F9XC65_ZYMTI	sp|Q06665|RAD34_YEAST	36	50	26	1	245	294	303	346	2.4	28.1
tr|F9XCC8|F9XCC8_ZYMTI	sp|Q08412|CUE5_YEAST	28.571	84	44	2	158	225	305	388	2.4	28.1
tr|F9XDT4|F9XDT4_ZYMTI	sp|P36161|NU133_YEAST	25.843	89	50	4	120	192	35	123	2.4	28.1
tr|F9XEK2|F9XEK2_ZYMTI	sp|P27697|COQ8_YEAST	24.444	90	65	1	99	185	84	173	2.4	28.1
tr|F9XF02|F9XF02_ZYMTI	sp|P40395|RIC1_YEAST	30.645	62	40	2	241	299	855	916	2.4	28.1
tr|F9X9W0|F9X9W0_ZYMTI	sp|P47104|RAV1_YEAST	38.298	47	22	2	111	157	1219	1258	2.4	27.7
tr|F9XAE0|F9XAE0_ZYMTI	sp|P35209|SPT21_YEAST	30.952	42	29	0	56	97	596	637	2.4	27.7
tr|F9XBB0|F9XBB0_ZYMTI	sp|Q06505|IWS1_YEAST	36.364	44	27	1	230	272	61	104	2.4	27.7
tr|F9XC43|F9XC43_ZYMTI	sp|Q08975|THI21_YEAST	24.051	158	92	5	121	254	398	551	2.4	27.7
tr|F9XDK9|F9XDK9_ZYMTI	sp|O13559|YRF14_YEAST	35.294	34	22	0	183	216	7	40	2.4	27.7
tr|F9XF82|F9XF82_ZYMTI	sp|P53923|CTU2_YEAST	21.687	83	59	1	15	91	155	237	2.4	27.7
tr|F9XQ41|F9XQ41_ZYMTI	sp|P38798|NMD2_YEAST	45.455	22	12	0	212	233	978	999	2.4	27.7
tr|F9XQL9|F9XQL9_ZYMTI	sp|P53599|SSK2_YEAST	36.842	57	31	2	207	263	879	930	2.4	27.7
tr|F9XR87|F9XR87_ZYMTI	sp|Q12448|YD034_YEAST	22.034	59	46	0	126	184	25	83	2.4	27.7
tr|F9WYS9|F9WYS9_ZYMTI	sp|P11325|SYLM_YEAST	30.769	52	36	0	11	62	240	291	2.4	27.3
tr|F9X8A4|F9X8A4_ZYMTI	sp|P26793|FEN1_YEAST	35.088	57	31	1	143	199	49	99	2.4	27.3
tr|F9XHA2|F9XHA2_ZYMTI	sp|Q99234|DFG16_YEAST	28.814	59	35	1	139	197	67	118	2.4	27.3
tr|F9XJU8|F9XJU8_ZYMTI	sp|Q12019|MDN1_YEAST	23.077	78	57	2	132	207	2970	3046	2.4	27.3
tr|F9XQ66|F9XQ66_ZYMTI	sp|Q05015|FSH2_YEAST	37.143	35	21	1	74	107	85	119	2.4	27.3
tr|F9XR89|F9XR89_ZYMTI	sp|Q03330|GCN5_YEAST	25.862	58	42	1	25	82	75	131	2.4	27.3
tr|F9WXD3|F9WXD3_ZYMTI	sp|P32795|YME1_YEAST	28.723	94	50	3	5	82	261	353	2.4	26.9
tr|F9X0F0|F9X0F0_ZYMTI	sp|Q99315|YG31B_YEAST	38.298	47	24	3	16	59	285	329	2.4	26.9
tr|F9X5W2|F9X5W2_ZYMTI	sp|Q12149|RRP6_YEAST	38.095	42	25	1	1	41	358	399	2.4	26.6
tr|F9XF50|F9XF50_ZYMTI	sp|P38870|YHY2_YEAST	33.333	42	27	1	27	67	723	764	2.4	26.6
tr|F9WYU4|F9WYU4_ZYMTI	sp|Q12205|MNL2_YEAST	23.611	72	54	1	23	94	660	730	2.4	26.2
tr|F9X6Y7|F9X6Y7_ZYMTI	sp|P47061|VPS53_YEAST	29.73	37	23	1	1	37	347	380	2.4	26.2
tr|F9X9T5|F9X9T5_ZYMTI	sp|Q07993|XYL2_YEAST	42.308	26	15	0	127	152	234	259	2.4	26.2
tr|F9XCR7|F9XCR7_ZYMTI	sp|P36107|AUR1_YEAST	48.387	31	13	1	4	31	222	252	2.4	26.2
tr|F9XCS0|F9XCS0_ZYMTI	sp|P38110|ATM_YEAST	40.741	27	12	1	82	104	146	172	2.4	26.2
tr|F9XEW7|F9XEW7_ZYMTI	sp|P31381|FUN26_YEAST	37.5	40	19	1	4	43	238	271	2.4	26.2
tr|F9XC56|F9XC56_ZYMTI	sp|P53900|PFD4_YEAST	19.78	91	70	2	1	88	5	95	2.4	25.8
tr|F9XD73|F9XD73_ZYMTI	sp|P38961|RRP8_YEAST	33.962	53	33	1	7	59	266	316	2.4	25.8
tr|F9XRH2|F9XRH2_ZYMTI	sp|Q12219|YORA4_YEAST	29.787	47	26	1	57	103	237	276	2.4	25.8
tr|F9XRZ1|F9XRZ1_ZYMTI	sp|P06738|PHSG_YEAST	45.833	24	10	1	11	31	94	117	2.4	25.4
tr|F9WX11|F9WX11_ZYMTI	sp|Q03983|YD179_YEAST	27.586	29	21	0	74	102	407	435	2.4	25
tr|F9XEX0|F9XEX0_ZYMTI	sp|Q01855|RS15_YEAST	23.158	95	67	2	27	115	46	140	2.4	25
tr|F9XRX4|F9XRX4_ZYMTI	sp|P31384|CCR4_YEAST	31.818	44	29	1	12	55	793	835	2.4	24.6
tr|F9X975|F9X975_ZYMTI	sp|P32386|YBT1_YEAST	25	48	34	1	15	60	1422	1469	2.4	24.3
tr|F9WWM1|F9WWM1_ZYMTI	sp|Q04119|PPN1_YEAST	32.258	31	21	0	26	56	99	129	2.4	23.5
tr|F9XRL0|F9XRL0_ZYMTI	sp|P29469|MCM2_YEAST	32.609	46	26	2	6	46	814	859	2.4	23.5
tr|F9X1M2|F9X1M2_ZYMTI	sp|P40460|NDC80_YEAST	35.294	34	22	0	279	312	375	408	2.5	29.6
tr|F9WXJ6|F9WXJ6_ZYMTI	sp|P41696|AZF1_YEAST	34	50	28	2	116	161	595	643	2.5	29.3
tr|F9XR42|F9XR42_ZYMTI	sp|P35210|SPT23_YEAST	25.532	94	61	2	353	437	474	567	2.5	29.3
tr|F9X154|F9X154_ZYMTI	sp|P53083|MDM34_YEAST	25	64	48	0	208	271	298	361	2.5	28.9
tr|F9X8L4|F9X8L4_ZYMTI	sp|Q08949|DDC1_YEAST	23.129	147	74	4	480	615	78	196	2.5	28.9
tr|F9XEV8|F9XEV8_ZYMTI	sp|P27614|CBPS_YEAST	44.737	38	15	2	301	338	35	66	2.5	28.9
tr|F9XEX9|F9XEX9_ZYMTI	sp|P38221|CDS1_YEAST	23.622	127	83	5	133	250	158	279	2.5	28.9
tr|F9WXW2|F9WXW2_ZYMTI	sp|Q03280|TOM1_YEAST	32.075	53	35	1	317	369	2782	2833	2.5	28.5
tr|F9X8H1|F9X8H1_ZYMTI	sp|P22147|XRN1_YEAST	24.167	120	63	6	218	314	165	279	2.5	28.5
tr|F9XAU3|F9XAU3_ZYMTI	sp|P38854|TDA11_YEAST	40.909	44	21	2	24	62	75	118	2.5	28.5
tr|F9XJ55|F9XJ55_ZYMTI	sp|P43547|AAD6_YEAST	30.38	79	49	2	224	302	29	101	2.5	28.5
tr|F9XNK8|F9XNK8_ZYMTI	sp|P32599|FIMB_YEAST	33.333	60	35	3	237	294	254	310	2.5	28.5
tr|F9XQ16|F9XQ16_ZYMTI	sp|Q12734|CSR2_YEAST	29.907	107	65	4	9	112	966	1065	2.5	28.5
tr|F9X8L3|F9X8L3_ZYMTI	sp|Q03829|YM39_YEAST	25.253	99	64	2	245	343	29	117	2.5	28.1
tr|F9XF86|F9XF86_ZYMTI	sp|P32528|DUR1_YEAST	28.571	84	45	4	256	324	1411	1494	2.5	28.1
tr|F9X5W4|F9X5W4_ZYMTI	sp|P38633|MED31_YEAST	34.211	38	25	0	549	586	87	124	2.5	27.7
tr|F9X8V4|F9X8V4_ZYMTI	sp|P40018|RSMB_YEAST	41.379	29	17	0	315	343	56	84	2.5	27.7
tr|F9X902|F9X902_ZYMTI	sp|P22149|AFT1_YEAST	34.884	86	43	5	199	277	164	243	2.5	27.7
tr|F9X990|F9X990_ZYMTI	sp|Q12046|CWC2_YEAST	45.161	31	12	1	228	253	111	141	2.5	27.7
tr|F9XF70|F9XF70_ZYMTI	sp|P39683|NPT1_YEAST	27.273	44	29	1	209	252	80	120	2.5	27.7
tr|F9XLV1|F9XLV1_ZYMTI	sp|P53258|GYP2_YEAST	26.582	79	53	2	61	134	735	813	2.5	27.7
tr|F9X395|F9X395_ZYMTI	sp|P25360|PHO87_YEAST	35.714	42	27	0	191	232	83	124	2.5	27.3
tr|F9XHN1|F9XHN1_ZYMTI	sp|Q00402|NUM1_YEAST	38.095	42	23	1	167	205	212	253	2.5	27.3
tr|F9XQA4|F9XQA4_ZYMTI	sp|Q12123|DCS2_YEAST	28.125	64	43	1	91	151	41	104	2.5	27.3
tr|F9XRK0|F9XRK0_ZYMTI	sp|P38351|PAF1_YEAST	36.842	38	19	2	4	37	137	173	2.5	27.3
tr|F9XSD1|F9XSD1_ZYMTI	sp|Q03308|VPS16_YEAST	40	25	15	0	109	133	206	230	2.5	27.3
tr|F9X4E2|F9X4E2_ZYMTI	sp|P25332|RBSK_YEAST	27.891	147	88	7	50	184	159	299	2.5	26.9
tr|F9X9Q9|F9X9Q9_ZYMTI	sp|Q99207|NOP14_YEAST	24.257	202	88	10	58	216	623	802	2.5	26.9
tr|F9XF51|F9XF51_ZYMTI	sp|Q12411|MPC70_YEAST	28.947	76	44	1	8	83	404	469	2.5	26.9
tr|F9XHT7|F9XHT7_ZYMTI	sp|P35207|SKI2_YEAST	50	20	10	0	152	171	555	574	2.5	26.9
tr|F9XIS1|F9XIS1_ZYMTI	sp|P42223|SBE2_YEAST	40.625	32	19	0	25	56	458	489	2.5	26.9
tr|F9XMJ5|F9XMJ5_ZYMTI	sp|Q07649|YD221_YEAST	57.895	19	8	0	256	274	55	73	2.5	26.9
tr|F9XNJ9|F9XNJ9_ZYMTI	sp|P53826|YN59_YEAST	22.449	147	92	4	50	195	18	143	2.5	26.9
tr|F9X0K3|F9X0K3_ZYMTI	sp|P40968|PRP17_YEAST	40.741	27	16	0	64	90	173	199	2.5	26.6
tr|F9X2Q8|F9X2Q8_ZYMTI	sp|Q02100|SKO1_YEAST	42.857	28	16	0	99	126	79	106	2.5	26.6
tr|F9X9U4|F9X9U4_ZYMTI	sp|P53894|CBK1_YEAST	30.303	33	23	0	121	153	38	70	2.5	26.6
tr|F9XG91|F9XG91_ZYMTI	sp|Q08562|ULS1_YEAST	27.273	66	35	2	17	81	393	446	2.5	26.6
tr|F9XHZ9|F9XHZ9_ZYMTI	sp|P38724|ARN2_YEAST	62.5	16	6	0	56	71	246	261	2.5	26.6
tr|F9XR17|F9XR17_ZYMTI	sp|P10592|HSP72_YEAST	31.746	63	40	2	96	156	552	613	2.5	26.6
tr|F9WX50|F9WX50_ZYMTI	sp|Q12315|GLE1_YEAST	33.333	30	20	0	54	83	36	65	2.5	26.2
tr|F9WX97|F9WX97_ZYMTI	sp|P39961|YE14_YEAST	29.412	68	47	1	71	137	589	656	2.5	26.2
tr|F9X6B1|F9X6B1_ZYMTI	sp|P38332|DPH7_YEAST	31.429	35	23	1	91	125	347	380	2.5	26.2
tr|F9X897|F9X897_ZYMTI	sp|P32614|FRDS_YEAST	34.545	55	30	1	1	55	120	168	2.5	26.2
tr|F9WYV7|F9WYV7_ZYMTI	sp|P32608|RTG2_YEAST	35.484	31	20	0	10	40	61	91	2.5	25.8
tr|F9X822|F9X822_ZYMTI	sp|P11412|G6PD_YEAST	37.143	35	22	0	1	35	454	488	2.5	25.8
tr|F9XFX7|F9XFX7_ZYMTI	sp|P14736|RAD4_YEAST	27.083	96	55	3	6	99	663	745	2.5	25.8
tr|F9XR48|F9XR48_ZYMTI	sp|P04819|DNLI1_YEAST	36.957	46	23	1	71	116	128	167	2.5	25.8
tr|F9XA06|F9XA06_ZYMTI	sp|Q12104|SWT1_YEAST	32.075	53	31	2	14	65	239	287	2.5	25.4
tr|F9XBE6|F9XBE6_ZYMTI	sp|P35202|THI80_YEAST	44	25	14	0	1	25	79	103	2.5	25
tr|F9XRR0|F9XRR0_ZYMTI	sp|P27515|URK1_YEAST	36.667	30	17	1	56	83	436	465	2.5	25
tr|F9XQ13|F9XQ13_ZYMTI	sp|Q06440|CORO_YEAST	42.857	21	12	0	67	87	358	378	2.5	24.6
tr|F9X670|F9X670_ZYMTI	sp|P22138|RPA2_YEAST	35.135	37	21	1	11	47	1030	1063	2.5	24.3
tr|F9XE10|F9XE10_ZYMTI	sp|P48566|GYP3_YEAST	32.558	43	20	2	12	45	499	541	2.5	24.3
tr|F9XGJ1|F9XGJ1_ZYMTI	sp|P38625|GUAA_YEAST	44.118	34	16	3	28	61	158	188	2.5	24.3
tr|F9XM50|F9XM50_ZYMTI	sp|P35190|CLG1_YEAST	28.889	45	31	1	7	50	29	73	2.5	24.3
tr|F9X9X6|F9X9X6_ZYMTI	sp|P36018|YPT52_YEAST	43.478	23	13	0	27	49	209	231	2.5	23.9
tr|F9XGF2|F9XGF2_ZYMTI	sp|P54838|DAK1_YEAST	38.462	39	20	1	3	41	258	292	2.5	23.5
tr|F9XGJ0|F9XGJ0_ZYMTI	sp|P28817|HIBCH_YEAST	29.032	31	22	0	3	33	451	481	2.5	23.5
tr|F9X600|F9X600_ZYMTI	sp|P10961|HSF_YEAST	29.07	86	43	5	417	494	180	255	2.6	30
tr|F9XL60|F9XL60_ZYMTI	sp|P32795|YME1_YEAST	26.4	125	73	4	360	466	351	474	2.6	29.6
tr|F9WWG3|F9WWG3_ZYMTI	sp|P32829|MRE11_YEAST	28.07	114	57	5	661	752	565	675	2.6	29.3
tr|F9WWT0|F9WWT0_ZYMTI	sp|P21192|ACE2_YEAST	26.23	122	59	5	462	558	632	747	2.6	29.3
tr|F9WZM9|F9WZM9_ZYMTI	sp|P53202|CUL3_YEAST	27.119	59	26	1	391	432	380	438	2.6	29.3
tr|F9WZW9|F9WZW9_ZYMTI	sp|P15938|PRP16_YEAST	30.12	83	43	4	106	177	931	1009	2.6	29.3
tr|F9X8H6|F9X8H6_ZYMTI	sp|P07259|PYR1_YEAST	26.984	63	44	1	374	436	1418	1478	2.6	29.3
tr|F9XAD4|F9XAD4_ZYMTI	sp|P47179|DAN4_YEAST	36.585	82	50	1	203	284	438	517	2.6	29.3
tr|F9XB47|F9XB47_ZYMTI	sp|Q06703|CDA2_YEAST	29.688	64	38	2	180	243	27	83	2.6	29.3
tr|F9XNC1|F9XNC1_ZYMTI	sp|P12685|TRK1_YEAST	33.824	68	34	2	264	325	266	328	2.6	29.3
tr|F9WZR8|F9WZR8_ZYMTI	sp|P32329|YPS1_YEAST	34.118	85	53	2	54	138	87	168	2.6	28.9
tr|F9WZY1|F9WZY1_ZYMTI	sp|Q06151|DCPS_YEAST	22.222	153	96	5	110	246	23	168	2.6	28.9
tr|F9X644|F9X644_ZYMTI	sp|P53742|NOG2_YEAST	26.606	109	80	0	541	649	86	194	2.6	28.9
tr|F9XB72|F9XB72_ZYMTI	sp|P40528|SYG1_YEAST	32	50	27	2	27	76	599	641	2.6	28.9
tr|F9XCF7|F9XCF7_ZYMTI	sp|Q07878|VPS13_YEAST	28.07	57	41	0	325	381	878	934	2.6	28.9
tr|F9XRC5|F9XRC5_ZYMTI	sp|P39986|ATC6_YEAST	35	60	34	2	45	101	238	295	2.6	28.9
tr|F9XFG5|F9XFG5_ZYMTI	sp|P33332|SEC3_YEAST	30.435	69	36	2	300	363	375	436	2.6	28.5
tr|F9XHY7|F9XHY7_ZYMTI	sp|P53135|SLD3_YEAST	27.941	68	36	1	402	456	35	102	2.6	28.5
tr|F9XMB4|F9XMB4_ZYMTI	sp|P47155|ILM1_YEAST	25.424	59	33	2	46	104	99	146	2.6	28.5
tr|F9WWS4|F9WWS4_ZYMTI	sp|P47171|HIR3_YEAST	36.364	22	14	0	12	33	1595	1616	2.6	28.1
tr|F9WXP9|F9WXP9_ZYMTI	sp|P34072|MKS1_YEAST	25	88	56	2	18	95	485	572	2.6	28.1
tr|F9XKK6|F9XKK6_ZYMTI	sp|P53249|YG2G_YEAST	28.431	102	61	4	68	158	93	193	2.6	28.1
tr|F9XN99|F9XN99_ZYMTI	sp|P25356|BPH1_YEAST	26.804	97	67	3	143	238	1118	1211	2.6	28.1
tr|F9XQV2|F9XQV2_ZYMTI	sp|Q12496|YO098_YEAST	31.034	58	35	2	191	248	739	791	2.6	28.1
tr|F9X067|F9X067_ZYMTI	sp|P38694|MSC7_YEAST	35.556	45	26	1	206	250	42	83	2.6	27.7
tr|F9X3B6|F9X3B6_ZYMTI	sp|Q03002|FRK1_YEAST	30.435	46	29	1	250	295	125	167	2.6	27.7
tr|F9X9K2|F9X9K2_ZYMTI	sp|P38887|YH02_YEAST	25.18	139	78	6	57	172	337	472	2.6	27.7
tr|F9XB44|F9XB44_ZYMTI	sp|P26784|RL16A_YEAST	41.379	29	17	0	43	71	146	174	2.6	27.7
tr|F9XDG6|F9XDG6_ZYMTI	sp|P38198|STU1_YEAST	28.125	64	43	1	33	93	506	569	2.6	27.7
tr|F9XF73|F9XF73_ZYMTI	sp|P30619|SEC1_YEAST	34.615	52	32	2	168	218	498	548	2.6	27.7
tr|F9WYQ1|F9WYQ1_ZYMTI	sp|P38909|CYC2_YEAST	27.273	55	40	0	151	205	143	197	2.6	27.3
tr|F9WYR1|F9WYR1_ZYMTI	sp|P43611|OSW7_YEAST	36.364	33	21	0	221	253	94	126	2.6	27.3
tr|F9X206|F9X206_ZYMTI	sp|P38962|TVP23_YEAST	37.5	24	15	0	126	149	62	85	2.6	27.3
tr|F9X4U7|F9X4U7_ZYMTI	sp|P39684|PES4_YEAST	28.169	71	45	3	138	208	254	318	2.6	27.3
tr|F9XNM3|F9XNM3_ZYMTI	sp|P19158|IRA2_YEAST	27.083	96	48	5	31	123	936	1012	2.6	27.3
tr|F9XNU2|F9XNU2_ZYMTI	sp|P36149|BET3_YEAST	31.707	41	28	0	259	299	11	51	2.6	27.3
tr|F9X1J3|F9X1J3_ZYMTI	tr|A0A1S0T089|A0A1S0T089_YEAST	23.256	43	33	0	92	134	42	84	2.6	26.9
tr|F9X4Q5|F9X4Q5_ZYMTI	sp|Q08817|SOG2_YEAST	42.308	26	15	0	1	26	664	689	2.6	26.9
tr|F9X7R7|F9X7R7_ZYMTI	sp|P38261|EXO84_YEAST	43.59	39	17	1	124	162	525	558	2.6	26.9
tr|F9XET9|F9XET9_ZYMTI	sp|Q04399|GMC1_YEAST	22.642	53	41	0	51	103	374	426	2.6	26.9
tr|F9XJM8|F9XJM8_ZYMTI	sp|Q08580|PEX27_YEAST	34.483	29	19	0	136	164	43	71	2.6	26.9
tr|F9XR01|F9XR01_ZYMTI	sp|Q02336|ADA2_YEAST	25.781	128	79	5	15	140	111	224	2.6	26.9
tr|F9WWR2|F9WWR2_ZYMTI	sp|Q02659|YP025_YEAST	36	50	29	1	121	170	126	172	2.6	26.6
tr|F9X1F7|F9X1F7_ZYMTI	sp|P19812|UBR1_YEAST	33.333	30	20	0	37	66	1454	1483	2.6	26.6
tr|F9X6P4|F9X6P4_ZYMTI	sp|P32566|SMI1_YEAST	25.352	71	52	1	61	130	332	402	2.6	26.6
tr|F9XJ34|F9XJ34_ZYMTI	sp|P39986|ATC6_YEAST	24.051	79	54	2	57	129	83	161	2.6	26.6
tr|F9XQA9|F9XQA9_ZYMTI	sp|P32336|NUD1_YEAST	23.762	101	69	4	7	106	755	848	2.6	26.6
tr|F9X6R5|F9X6R5_ZYMTI	sp|P32588|PUB1_YEAST	30.909	55	35	1	44	98	17	68	2.6	26.2
tr|F9XFG0|F9XFG0_ZYMTI	sp|P40523|YIF5_YEAST	34.146	41	27	0	78	118	554	594	2.6	26.2
tr|F9XFZ0|F9XFZ0_ZYMTI	sp|P32643|TMT1_YEAST	39.394	33	20	0	37	69	85	117	2.6	26.2
tr|F9XLS0|F9XLS0_ZYMTI	sp|P35688|LRG1_YEAST	26.154	65	44	1	61	121	585	649	2.6	26.2
tr|F9XRG5|F9XRG5_ZYMTI	sp|P39732|GIP4_YEAST	40	30	15	1	61	87	679	708	2.6	26.2
tr|F9X5X8|F9X5X8_ZYMTI	sp|P53598|SUCA_YEAST	30.556	36	25	0	2	37	246	281	2.6	25.8
tr|F9XH85|F9XH85_ZYMTI	sp|P29539|RIF1_YEAST	32.609	46	26	1	73	118	36	76	2.6	25.8
tr|F9XNW5|F9XNW5_ZYMTI	sp|Q12529|SET6_YEAST	33.333	27	18	0	10	36	12	38	2.6	25.8
tr|F9XNY6|F9XNY6_ZYMTI	sp|P38920|MLH1_YEAST	22.857	70	54	0	16	85	136	205	2.6	25.8
tr|F9XPK5|F9XPK5_ZYMTI	sp|Q08448|YO059_YEAST	37.5	32	15	1	7	33	256	287	2.6	25.8
tr|F9XS55|F9XS55_ZYMTI	tr|A0A1S0T055|A0A1S0T055_YEAST	26.786	56	40	1	119	173	18	73	2.6	25.8
tr|F9WXY0|F9WXY0_ZYMTI	sp|Q12490|YB11B_YEAST	34.043	47	25	1	10	56	54	94	2.6	25.4
tr|F9XMG6|F9XMG6_ZYMTI	sp|P25567|SRO9_YEAST	58.824	17	7	0	13	29	358	374	2.6	25.4
tr|F9XMQ2|F9XMQ2_ZYMTI	sp|Q3E808|DGR1_YEAST	33.333	30	20	0	195	224	9	38	2.6	25.4
tr|F9XSA9|F9XSA9_ZYMTI	sp|P53829|CAF40_YEAST	52.381	21	10	0	73	93	182	202	2.6	25.4
tr|F9WY83|F9WY83_ZYMTI	sp|P40433|6P21_YEAST	28.846	52	32	2	29	75	321	372	2.6	25
tr|F9XMA3|F9XMA3_ZYMTI	sp|P19524|MYO2_YEAST	29.63	27	19	0	7	33	632	658	2.6	23.5
tr|F9XNA6|F9XNA6_ZYMTI	sp|Q6Q560|ISD11_YEAST	28.261	46	29	2	5	47	7	51	2.6	23.5
tr|F9X933|F9X933_ZYMTI	sp|Q06108|RGC1_YEAST	31.915	47	32	0	335	381	939	985	2.7	29.3
tr|F9X068|F9X068_ZYMTI	sp|Q06098|ISR1_YEAST	31.034	58	38	1	240	297	75	130	2.7	28.9
tr|F9XCS3|F9XCS3_ZYMTI	sp|Q06098|ISR1_YEAST	24.806	129	74	5	150	266	163	280	2.7	28.9
tr|F9WXN9|F9WXN9_ZYMTI	sp|Q99257|MEX67_YEAST	31.915	47	32	0	244	290	88	134	2.7	28.5
tr|F9WZK1|F9WZK1_ZYMTI	sp|P33310|MDL1_YEAST	23.478	115	75	3	358	463	501	611	2.7	28.5
tr|F9X526|F9X526_ZYMTI	sp|Q03104|MSC1_YEAST	28.205	39	28	0	291	329	282	320	2.7	28.5
tr|F9XD26|F9XD26_ZYMTI	sp|Q12300|RGT2_YEAST	39.683	63	34	2	134	192	522	584	2.7	28.5
tr|F9XIW4|F9XIW4_ZYMTI	sp|P35169|TOR1_YEAST	39.535	43	19	2	381	421	492	529	2.7	28.5
tr|F9XKT1|F9XKT1_ZYMTI	sp|Q12019|MDN1_YEAST	30.357	56	33	1	313	362	567	622	2.7	28.5
tr|F9XP02|F9XP02_ZYMTI	sp|P39106|MNN1_YEAST	25.806	62	46	0	225	286	9	70	2.7	28.5
tr|F9WYJ9|F9WYJ9_ZYMTI	sp|Q12674|ATC8_YEAST	24.615	65	39	1	100	154	111	175	2.7	28.1
tr|F9WYL2|F9WYL2_ZYMTI	sp|P25382|NLE1_YEAST	21.552	116	83	3	233	345	131	241	2.7	28.1
tr|F9XGU0|F9XGU0_ZYMTI	sp|P49957|TRM9_YEAST	32.653	49	33	0	395	443	103	151	2.7	28.1
tr|F9XN03|F9XN03_ZYMTI	sp|P48415|SEC16_YEAST	45.833	24	12	1	236	259	299	321	2.7	28.1
tr|F9XP77|F9XP77_ZYMTI	sp|Q08465|YNG1_YEAST	35.135	37	24	0	410	446	58	94	2.7	28.1
tr|F9XPZ6|F9XPZ6_ZYMTI	sp|Q03280|TOM1_YEAST	33.333	39	26	0	111	149	451	489	2.7	28.1
tr|F9XRT4|F9XRT4_ZYMTI	sp|Q03935|YAP6_YEAST	24.675	154	100	6	121	264	28	175	2.7	28.1
tr|F9WZK8|F9WZK8_ZYMTI	sp|P39515|TIM17_YEAST	26.389	72	44	1	287	349	18	89	2.7	27.7
tr|F9XB74|F9XB74_ZYMTI	sp|Q08281|RTC1_YEAST	40	25	15	0	254	278	1268	1292	2.7	27.7
tr|F9XHK1|F9XHK1_ZYMTI	sp|P38632|NSE2_YEAST	26.667	60	44	0	107	166	75	134	2.7	27.7
tr|F9XI08|F9XI08_ZYMTI	sp|Q04947|RTN1_YEAST	40.741	27	16	0	36	62	143	169	2.7	27.7
tr|F9XNL3|F9XNL3_ZYMTI	sp|P49089|ASNS1_YEAST	33.333	42	28	0	11	52	144	185	2.7	27.7
tr|F9XQY4|F9XQY4_ZYMTI	sp|P38777|FSH1_YEAST	42.308	26	15	0	206	231	80	105	2.7	27.7
tr|F9XC85|F9XC85_ZYMTI	sp|P38986|ASPG1_YEAST	28.333	60	42	1	174	232	185	244	2.7	27.3
tr|F9XFF6|F9XFF6_ZYMTI	sp|P53756|PDR18_YEAST	33.333	60	35	3	47	105	114	169	2.7	27.3
tr|F9XH86|F9XH86_ZYMTI	sp|P25600|YCH4_YEAST	23.944	71	41	3	127	184	30	100	2.7	27.3
tr|F9XIU2|F9XIU2_ZYMTI	sp|P38144|ISW1_YEAST	32.353	68	37	3	140	205	917	977	2.7	27.3
tr|F9XPG2|F9XPG2_ZYMTI	sp|Q03281|HEH2_YEAST	30	60	38	1	180	235	203	262	2.7	27.3
tr|F9WXC9|F9WXC9_ZYMTI	sp|P53622|COPA_YEAST	36.585	41	26	0	73	113	770	810	2.7	26.9
tr|F9XP55|F9XP55_ZYMTI	sp|Q12291|BMT6_YEAST	24	50	34	1	23	72	54	99	2.7	26.9
tr|F9XL72|F9XL72_ZYMTI	sp|Q12465|RAX2_YEAST	41.463	41	22	1	29	67	768	808	2.7	26.6
tr|F9XLW5|F9XLW5_ZYMTI	sp|P51601|GCH1_YEAST	27.397	73	50	2	60	129	31	103	2.7	26.6
tr|F9XNS6|F9XNS6_ZYMTI	sp|P38231|FMP23_YEAST	34.483	29	18	1	185	212	53	81	2.7	26.6
tr|F9XQX9|F9XQX9_ZYMTI	sp|P23900|FPS1_YEAST	38.889	36	22	0	10	45	82	117	2.7	26.6
tr|F9WWB6|F9WWB6_ZYMTI	sp|P12866|STE6_YEAST	25.843	89	59	2	52	140	611	692	2.7	26.2
tr|F9WYZ5|F9WYZ5_ZYMTI	sp|P29539|RIF1_YEAST	40	35	20	1	49	82	603	637	2.7	26.2
tr|F9X549|F9X549_ZYMTI	sp|P25354|YCP7_YEAST	30.769	39	27	0	85	123	35	73	2.7	26.2
tr|F9XR71|F9XR71_ZYMTI	sp|P34225|YEL1_YEAST	37.5	24	15	0	73	96	402	425	2.7	26.2
tr|F9WXN4|F9WXN4_ZYMTI	sp|P38883|RIX1_YEAST	29.268	41	28	1	45	84	67	107	2.7	25.8
tr|F9X086|F9X086_ZYMTI	sp|P25360|PHO87_YEAST	25.714	70	52	0	18	87	34	103	2.7	25.8
tr|F9XKI2|F9XKI2_ZYMTI	sp|Q12502|LDB19_YEAST	55.556	18	8	0	85	102	584	601	2.7	25.4
tr|F9XL20|F9XL20_ZYMTI	sp|Q02721|TO6BL_YEAST	47.619	21	11	0	67	87	231	251	2.7	25.4
tr|F9XL38|F9XL38_ZYMTI	sp|P53172|SDS23_YEAST	40.741	27	13	1	39	65	465	488	2.7	25.4
tr|F9XMR6|F9XMR6_ZYMTI	sp|Q05567|SGPL_YEAST	26.531	49	34	1	39	85	402	450	2.7	25.4
tr|F9X1F4|F9X1F4_ZYMTI	sp|P25360|PHO87_YEAST	36.364	33	20	1	68	100	50	81	2.7	25
tr|F9XFM3|F9XFM3_ZYMTI	sp|P06738|PHSG_YEAST	33.333	36	23	1	43	77	511	546	2.7	25
tr|F9WXV4|F9WXV4_ZYMTI	sp|Q05022|RRP5_YEAST	28	50	32	2	28	76	1530	1576	2.7	24.6
tr|F9X8Q3|F9X8Q3_ZYMTI	sp|Q08217|PSK2_YEAST	41.026	39	23	0	71	109	52	90	2.8	30
tr|F9XFX1|F9XFX1_ZYMTI	sp|Q12424|YD206_YEAST	26.087	46	34	0	66	111	619	664	2.8	29.6
tr|F9WXS8|F9WXS8_ZYMTI	sp|Q04052|ARO80_YEAST	32.258	62	42	0	16	77	730	791	2.8	28.9
tr|F9WZC6|F9WZC6_ZYMTI	sp|P25386|USO1_YEAST	27.778	108	70	3	298	403	1613	1714	2.8	28.9
tr|F9X4J5|F9X4J5_ZYMTI	sp|P32479|HIR1_YEAST	30.508	59	35	2	63	121	123	175	2.8	28.9
tr|F9XAC7|F9XAC7_ZYMTI	sp|P36123|SA190_YEAST	42.424	33	19	0	467	499	443	475	2.8	28.9
tr|F9XBZ3|F9XBZ3_ZYMTI	sp|P16862|PFKA2_YEAST	38.889	54	31	1	251	302	141	194	2.8	28.9
tr|F9XJI1|F9XJI1_ZYMTI	sp|Q03660|TR130_YEAST	60	20	8	0	230	249	698	717	2.8	28.9
tr|F9XK50|F9XK50_ZYMTI	sp|P36033|FRE2_YEAST	33.333	48	31	1	231	278	323	369	2.8	28.9
tr|F9XKK1|F9XKK1_ZYMTI	sp|P53135|SLD3_YEAST	35.294	68	32	2	8	63	451	518	2.8	28.9
tr|F9XL64|F9XL64_ZYMTI	sp|P53120|YGO0_YEAST	50	24	12	0	146	169	107	130	2.8	28.9
tr|F9WYD2|F9WYD2_ZYMTI	sp|P53125|ITC1_YEAST	23.529	68	44	2	21	82	154	219	2.8	28.5
tr|F9XDF3|F9XDF3_ZYMTI	sp|P54787|VPS9_YEAST	26.389	72	51	1	145	216	351	420	2.8	28.5
tr|F9XAZ1|F9XAZ1_ZYMTI	sp|Q08216|YO046_YEAST	27.586	145	84	5	387	518	27	163	2.8	28.1
tr|F9XLE8|F9XLE8_ZYMTI	sp|Q03780|YD239_YEAST	23.636	110	80	1	174	279	409	518	2.8	28.1
tr|F9XQ18|F9XQ18_ZYMTI	sp|P51533|PDR10_YEAST	44	25	14	0	210	234	2	26	2.8	28.1
tr|F9WYL2|F9WYL2_ZYMTI	sp|P25382|NLE1_YEAST	28	100	57	5	19	117	389	474	2.8	27.7
tr|F9XC68|F9XC68_ZYMTI	sp|P50082|AMA1_YEAST	41.667	24	14	0	297	320	466	489	2.8	27.7
tr|F9XCY1|F9XCY1_ZYMTI	sp|Q08873|SCP1_YEAST	39.394	33	20	0	368	400	35	67	2.8	27.7
tr|F9XEU8|F9XEU8_ZYMTI	sp|P33767|OSTB_YEAST	21.795	78	57	2	9	82	81	158	2.8	27.7
tr|F9XM57|F9XM57_ZYMTI	sp|Q03640|TCB3_YEAST	31.25	32	22	0	26	57	222	253	2.8	27.7
tr|F9XS76|F9XS76_ZYMTI	sp|Q08729|DSE3_YEAST	25.243	103	67	2	193	285	269	371	2.8	27.7
tr|F9XES4|F9XES4_ZYMTI	sp|P53961|GPI15_YEAST	34.694	49	24	1	250	298	96	136	2.8	27.3
tr|F9XJ15|F9XJ15_ZYMTI	sp|Q12019|MDN1_YEAST	30.612	49	29	2	109	157	882	925	2.8	27.3
tr|F9XJH7|F9XJH7_ZYMTI	sp|P08153|SWI5_YEAST	54.167	24	11	0	100	123	677	700	2.8	27.3
tr|F9XRJ6|F9XRJ6_ZYMTI	sp|Q03406|SLD5_YEAST	32.5	40	27	0	205	244	115	154	2.8	27.3
tr|F9X3H3|F9X3H3_ZYMTI	sp|P36104|SWD2_YEAST	22.785	79	59	1	50	126	60	138	2.8	26.9
tr|F9X5E6|F9X5E6_ZYMTI	sp|P40341|YTA12_YEAST	21.739	46	36	0	163	208	719	764	2.8	26.9
tr|F9XBU4|F9XBU4_ZYMTI	sp|Q03388|VPS72_YEAST	26.087	69	47	1	151	215	383	451	2.8	26.9
tr|F9XEE0|F9XEE0_ZYMTI	sp|P39940|RSP5_YEAST	32.075	53	34	1	151	203	710	760	2.8	26.9
tr|F9XFU4|F9XFU4_ZYMTI	sp|P49956|CTF18_YEAST	38.235	34	21	0	2	35	372	405	2.8	26.9
tr|F9X269|F9X269_ZYMTI	sp|Q12216|SIZ2_YEAST	36.538	52	26	2	66	110	603	654	2.8	26.6
tr|F9X740|F9X740_ZYMTI	sp|P33202|UFD4_YEAST	30.263	76	42	3	77	146	1352	1422	2.8	26.6
tr|F9X9A8|F9X9A8_ZYMTI	sp|P46996|YJQ3_YEAST	29.73	37	26	0	1	37	85	121	2.8	26.6
tr|F9XEX6|F9XEX6_ZYMTI	sp|Q99299|AIM44_YEAST	23.729	118	74	4	23	128	486	599	2.8	26.6
tr|F9XQX4|F9XQX4_ZYMTI	sp|P27351|AP2B_YEAST	48.485	33	13	2	16	47	593	622	2.8	26.6
tr|F9X8M0|F9X8M0_ZYMTI	sp|Q03264|NGL2_YEAST	61.111	18	7	0	134	151	91	108	2.8	26.2
tr|F9X8Y8|F9X8Y8_ZYMTI	sp|P42839|VNX1_YEAST	35.849	53	23	4	12	59	347	393	2.8	26.2
tr|F9XGC8|F9XGC8_ZYMTI	sp|P53233|FMP48_YEAST	30.769	39	27	0	64	102	130	168	2.8	26.2
tr|F9WWA1|F9WWA1_ZYMTI	sp|P12383|PDR1_YEAST	28.395	81	42	3	66	130	57	137	2.8	25.8
tr|F9XP20|F9XP20_ZYMTI	sp|P39998|EDC3_YEAST	26.582	79	45	3	29	105	264	331	2.8	25.8
tr|F9XS10|F9XS10_ZYMTI	sp|P40160|RIO2_YEAST	30	40	28	0	71	110	266	305	2.8	25.8
tr|F9X4V0|F9X4V0_ZYMTI	sp|P48362|HGH1_YEAST	30.769	52	34	1	54	103	18	69	2.8	25.4
tr|F9X5G3|F9X5G3_ZYMTI	sp|Q03214|ECM5_YEAST	45	20	11	0	83	102	1232	1251	2.8	25.4
tr|F9XQU8|F9XQU8_ZYMTI	sp|P38811|TRA1_YEAST	41.935	31	16	1	61	89	2486	2516	2.8	25.4
tr|F9XRC9|F9XRC9_ZYMTI	sp|P39991|YEC5_YEAST	55	20	7	1	26	43	27	46	2.8	25.4
tr|F9WZF9|F9WZF9_ZYMTI	sp|P53892|IBD2_YEAST	44	25	14	0	16	40	23	47	2.8	25
tr|F9X1Q2|F9X1Q2_ZYMTI	sp|Q08728|YO263_YEAST	32.432	37	22	1	5	38	78	114	2.8	25
tr|F9X4G8|F9X4G8_ZYMTI	sp|Q8TGM7|ART2_YEAST	47.826	23	12	0	158	180	27	49	2.8	25
tr|F9XMG3|F9XMG3_ZYMTI	sp|Q04048|SYF1_YEAST	56.25	16	7	0	79	94	80	95	2.8	25
tr|F9WZ19|F9WZ19_ZYMTI	sp|P32361|IRE1_YEAST	66.667	15	5	0	74	88	645	659	2.8	24.6
tr|F9XDJ4|F9XDJ4_ZYMTI	sp|P53203|PEX31_YEAST	21.519	79	51	2	12	79	374	452	2.8	24.6
tr|F9XJD1|F9XJD1_ZYMTI	sp|P53098|YGT8_YEAST	40.909	22	13	0	151	172	36	57	2.8	24.6
tr|F9XLV6|F9XLV6_ZYMTI	sp|P32618|YEF3_YEAST	50	26	12	1	53	78	545	569	2.8	24.6
tr|F9XR62|F9XR62_ZYMTI	sp|Q2V2P9|YD19A_YEAST	34.286	35	23	0	109	143	20	54	2.8	24.6
tr|F9XDL8|F9XDL8_ZYMTI	sp|P40071|TMN3_YEAST	34.483	29	19	0	7	35	567	595	2.8	24.3
tr|F9X1R2|F9X1R2_ZYMTI	sp|Q03388|VPS72_YEAST	42.105	19	11	0	45	63	502	520	2.8	23.9
tr|F9XEG7|F9XEG7_ZYMTI	sp|P08678|CYAA_YEAST	37.975	79	36	4	890	965	162	230	2.9	30.8
tr|F9WW41|F9WW41_ZYMTI	sp|P25341|KIN82_YEAST	30.769	52	27	2	685	729	654	703	2.9	29.6
tr|F9X979|F9X979_ZYMTI	sp|Q99359|RAD61_YEAST	24.49	98	61	4	776	862	30	125	2.9	29.6
tr|F9XPH3|F9XPH3_ZYMTI	sp|Q01846|MDM1_YEAST	26.984	63	43	1	731	793	452	511	2.9	29.6
tr|F9XS20|F9XS20_ZYMTI	sp|Q12019|MDN1_YEAST	21.528	144	98	5	167	302	4298	4434	2.9	29.6
tr|F9XBV5|F9XBV5_ZYMTI	sp|P07244|PUR2_YEAST	28.125	96	52	5	90	173	22	112	2.9	29.3
tr|F9X371|F9X371_ZYMTI	sp|P32521|PAN1_YEAST	36.364	77	38	4	467	543	1055	1120	2.9	28.9
tr|F9X4J9|F9X4J9_ZYMTI	sp|P50942|INP52_YEAST	31.746	63	34	2	436	492	607	666	2.9	28.9
tr|F9X7X9|F9X7X9_ZYMTI	sp|P08964|MYO1_YEAST	19.139	209	154	4	16	221	1520	1716	2.9	28.9
tr|F9XQC8|F9XQC8_ZYMTI	sp|P22035|BAS1_YEAST	26.374	91	64	1	25	115	549	636	2.9	28.9
tr|F9XS57|F9XS57_ZYMTI	sp|P41809|HKR1_YEAST	27.397	146	93	5	336	480	553	686	2.9	28.9
tr|F9WZW8|F9WZW8_ZYMTI	sp|P12630|BAR1_YEAST	40	30	17	1	216	244	543	572	2.9	28.5
tr|F9XHT5|F9XHT5_ZYMTI	sp|P07251|ATPA_YEAST	41.176	34	20	0	70	103	373	406	2.9	28.5
tr|F9XML1|F9XML1_ZYMTI	sp|P36002|PTK1_YEAST	29.31	58	39	1	396	451	445	502	2.9	28.5
tr|F9WXQ8|F9WXQ8_ZYMTI	sp|P41809|HKR1_YEAST	26.667	90	65	1	218	307	561	649	2.9	28.1
tr|F9X3B7|F9X3B7_ZYMTI	sp|P34244|HSL1_YEAST	30.263	76	41	2	185	260	1017	1080	2.9	28.1
tr|F9XBZ1|F9XBZ1_ZYMTI	sp|Q12006|PFA4_YEAST	34.211	38	25	0	394	431	337	374	2.9	28.1
tr|F9XKU8|F9XKU8_ZYMTI	sp|P16120|THRC_YEAST	21.053	76	56	1	279	354	85	156	2.9	28.1
tr|F9WY10|F9WY10_ZYMTI	sp|P07342|ILVB_YEAST	23.457	81	59	2	264	342	485	564	2.9	27.7
tr|F9WZY8|F9WZY8_ZYMTI	sp|Q08685|CLP1_YEAST	26.374	91	50	4	188	275	249	325	2.9	27.7
tr|F9X1V1|F9X1V1_ZYMTI	sp|Q99315|YG31B_YEAST	44	25	14	0	279	303	318	342	2.9	27.7
tr|F9X6V0|F9X6V0_ZYMTI	sp|Q03653|EFR3_YEAST	25.758	132	76	5	177	305	146	258	2.9	27.7
tr|F9XCH4|F9XCH4_ZYMTI	sp|Q07878|VPS13_YEAST	33.962	53	21	3	155	198	994	1041	2.9	27.7
tr|F9XGV3|F9XGV3_ZYMTI	sp|P42843|SKP2_YEAST	26.744	86	41	5	110	187	621	692	2.9	27.7
tr|F9XJ72|F9XJ72_ZYMTI	sp|P53072|TAN1_YEAST	38.235	34	20	1	222	255	96	128	2.9	27.7
tr|F9XLW1|F9XLW1_ZYMTI	sp|P53552|THO2_YEAST	29.091	55	37	1	15	69	1237	1289	2.9	27.7
tr|F9XS14|F9XS14_ZYMTI	sp|P07264|LEUC_YEAST	20.741	135	97	4	186	314	83	213	2.9	27.7
tr|F9X4Q4|F9X4Q4_ZYMTI	sp|P43571|BST1_YEAST	35.714	28	18	0	17	44	215	242	2.9	27.3
tr|F9XE32|F9XE32_ZYMTI	sp|P41318|LST8_YEAST	45.833	24	13	0	224	247	84	107	2.9	27.3
tr|F9WWL7|F9WWL7_ZYMTI	sp|P02992|EFTU_YEAST	45.455	33	16	1	207	239	384	414	2.9	26.9
tr|F9X3N5|F9X3N5_ZYMTI	sp|P37303|GLY1_YEAST	26.563	64	46	1	107	169	290	353	2.9	26.9
tr|F9X5K1|F9X5K1_ZYMTI	sp|P32917|STE5_YEAST	29.787	94	50	3	110	191	361	450	2.9	26.9
