## Supporting Table S3 for "Wheat pathogen *Zymoseptoria tritici N*-myristoyltransferase inhibitors: on-target antifungal activity and an unusual metabolic defense mechanism" (part 2 of 2)

### Sheet: Bad matches (continued)
Fields: query acc.ver	subject acc.ver	% identity	alignment length	mismatches	gap opens	q. start	q. end	s. start	s. end	evalue	bit score
tr|F9XFD8|F9XFD8_ZYMTI	sp|P35207|SKI2_YEAST	53.571	28	12	1	22	48	562	589	2.9	26.9
tr|F9XNF0|F9XNF0_ZYMTI	sp|P36083|YKH5_YEAST	36.364	33	21	0	15	47	58	90	2.9	26.9
tr|F9XQX6|F9XQX6_ZYMTI	sp|Q06102|YTH1_YEAST	32.258	31	21	0	229	259	74	104	2.9	26.9
tr|F9X649|F9X649_ZYMTI	sp|P39730|IF2P_YEAST	39.474	38	21	2	15	50	311	348	2.9	26.6
tr|F9XB13|F9XB13_ZYMTI	sp|Q04183|TR120_YEAST	52	25	12	0	115	139	121	145	2.9	26.6
tr|F9XE23|F9XE23_ZYMTI	sp|P35169|TOR1_YEAST	30.952	42	29	0	129	170	2392	2433	2.9	26.6
tr|F9XRX5|F9XRX5_ZYMTI	sp|P38167|ECM21_YEAST	43.243	37	20	1	124	159	32	68	2.9	26.6
tr|F9WYV0|F9WYV0_ZYMTI	sp|Q03210|NGL3_YEAST	33.333	51	33	1	60	109	3	53	2.9	26.2
tr|F9X596|F9X596_ZYMTI	sp|Q04033|YD415_YEAST	23.438	128	90	4	16	142	202	322	2.9	26.2
tr|F9XMA0|F9XMA0_ZYMTI	sp|P25615|DPO4_YEAST	40	25	15	0	118	142	167	191	2.9	26.2
tr|F9XMA4|F9XMA4_ZYMTI	sp|Q04431|KRE28_YEAST	47.826	23	12	0	34	56	65	87	2.9	26.2
tr|F9XNT9|F9XNT9_ZYMTI	sp|P25044|PTP1_YEAST	22.414	58	45	0	92	149	99	156	2.9	26.2
tr|F9XRK4|F9XRK4_ZYMTI	sp|P38110|ATM_YEAST	46.154	26	14	0	22	47	736	761	2.9	26.2
tr|F9XS06|F9XS06_ZYMTI	sp|Q03214|ECM5_YEAST	35.897	39	23	1	111	149	1142	1178	2.9	26.2
tr|F9XKJ4|F9XKJ4_ZYMTI	sp|P48563|MON2_YEAST	30	30	21	0	27	56	594	623	2.9	25.8
tr|F9X5J8|F9X5J8_ZYMTI	sp|P38631|FKS1_YEAST	35	40	26	0	54	93	601	640	2.9	25.4
tr|F9XII4|F9XII4_ZYMTI	sp|Q02983|RRN5_YEAST	39.024	41	23	1	52	92	122	160	2.9	25.4
tr|F9XP48|F9XP48_ZYMTI	sp|P38360|ATU1_YEAST	24.719	89	60	2	1	89	595	676	2.9	25.4
tr|F9X508|F9X508_ZYMTI	sp|P40504|KTR7_YEAST	38.235	34	17	1	4	37	433	462	2.9	25
tr|F9XHY6|F9XHY6_ZYMTI	sp|P28005|POP5_YEAST	42.857	42	16	2	10	48	57	93	2.9	25
tr|F9XRX0|F9XRX0_ZYMTI	sp|Q08990|YP278_YEAST	37.5	24	15	0	91	114	70	93	2.9	24.6
tr|F9WWS2|F9WWS2_ZYMTI	sp|Q00816|REG1_YEAST	30.159	63	40	1	9	71	955	1013	2.9	24.3
tr|F9WZ79|F9WZ79_ZYMTI	sp|P53437|RRN9_YEAST	26.563	64	47	0	1	64	252	315	2.9	24.3
tr|F9XBG9|F9XBG9_ZYMTI	sp|P53746|FRE4_YEAST	33.333	39	17	1	14	43	205	243	2.9	24.3
tr|F9XJ95|F9XJ95_ZYMTI	sp|P0CF34|YL016_YEAST	33.333	45	29	1	21	64	956	1000	2.9	24.3
tr|F9XKS7|F9XKS7_ZYMTI	sp|P35208|SPT10_YEAST	44.444	18	10	0	15	32	542	559	2.9	24.3
tr|F9X6N3|F9X6N3_ZYMTI	sp|P38360|ATU1_YEAST	34.426	61	27	4	10	66	533	584	2.9	23.9
tr|F9X0I2|F9X0I2_ZYMTI	sp|P40969|CBF3B_YEAST	37.037	27	17	0	3	29	14	40	2.9	23.5
tr|F9X8R7|F9X8R7_ZYMTI	sp|Q12019|MDN1_YEAST	19.868	453	284	16	572	1010	4164	4551	3	30.4
tr|F9XKZ2|F9XKZ2_ZYMTI	sp|P38042|CDC27_YEAST	29.348	92	48	4	415	498	649	731	3	30.4
tr|F9X4K7|F9X4K7_ZYMTI	sp|P08518|RPB2_YEAST	28.916	83	47	2	629	699	629	711	3	29.3
tr|F9XIQ0|F9XIQ0_ZYMTI	sp|Q12317|MSB4_YEAST	30.38	79	50	3	545	620	67	143	3	29.3
tr|F9XAD4|F9XAD4_ZYMTI	sp|P47179|DAN4_YEAST	35.714	84	54	0	203	286	462	545	3	28.9
tr|F9XLY3|F9XLY3_ZYMTI	sp|P35736|YKF0_YEAST	38.298	47	25	1	457	499	579	625	3	28.9
tr|F9XB96|F9XB96_ZYMTI	sp|P12866|STE6_YEAST	33.333	33	22	0	75	107	369	401	3	28.5
tr|F9XDU7|F9XDU7_ZYMTI	sp|Q12447|PAA1_YEAST	36.17	47	26	2	730	776	33	75	3	28.5
tr|F9XKQ7|F9XKQ7_ZYMTI	sp|P35207|SKI2_YEAST	47.619	42	20	1	443	482	555	596	3	28.5
tr|F9XQK2|F9XQK2_ZYMTI	sp|Q06116|YP117_YEAST	27.119	59	34	2	350	400	184	241	3	28.5
tr|F9X4E5|F9X4E5_ZYMTI	sp|Q12216|SIZ2_YEAST	27.5	40	27	1	408	445	451	490	3	28.1
tr|F9XS82|F9XS82_ZYMTI	sp|P39712|FLO9_YEAST	35.714	28	18	0	100	127	1108	1135	3	28.1
tr|F9X0L7|F9X0L7_ZYMTI	sp|P38087|YMC2_YEAST	23.81	84	61	2	44	124	246	329	3	27.7
tr|F9XB46|F9XB46_ZYMTI	sp|Q12019|MDN1_YEAST	27.778	54	39	0	266	319	4285	4338	3	27.7
tr|F9X3N3|F9X3N3_ZYMTI	sp|P54858|DOS2_YEAST	33.333	42	25	1	109	150	69	107	3	27.3
tr|F9X5C6|F9X5C6_ZYMTI	sp|P52910|ACS2_YEAST	26.154	65	45	1	126	190	464	525	3	27.3
tr|F9X673|F9X673_ZYMTI	sp|P39987|HSP7E_YEAST	27.049	122	71	6	50	163	200	311	3	27.3
tr|F9XNP4|F9XNP4_ZYMTI	sp|Q06674|HIM1_YEAST	30.435	23	16	0	280	302	72	94	3	27.3
tr|F9XR31|F9XR31_ZYMTI	sp|P14242|PMS1_YEAST	27.368	95	39	4	88	182	122	186	3	27.3
tr|F9WXK3|F9WXK3_ZYMTI	sp|Q07688|YPD1_YEAST	24.211	95	60	3	49	140	64	149	3	26.9
tr|F9WY29|F9WY29_ZYMTI	sp|Q04477|SPC24_YEAST	27.778	36	26	0	205	240	74	109	3	26.9
tr|F9WZG7|F9WZG7_ZYMTI	sp|P33199|YGB5_YEAST	47.368	19	10	0	238	256	12	30	3	26.9
tr|F9WZS2|F9WZS2_ZYMTI	sp|P40540|EMC5_YEAST	32.5	40	18	1	7	37	7	46	3	26.9
tr|F9XC19|F9XC19_ZYMTI	sp|P40571|RPR2_YEAST	36.17	47	26	1	190	236	90	132	3	26.9
tr|F9XR29|F9XR29_ZYMTI	sp|P38216|YBM6_YEAST	24.324	37	28	0	24	60	53	89	3	26.9
tr|F9XR33|F9XR33_ZYMTI	sp|Q12200|NPC1_YEAST	45.833	24	11	1	126	147	950	973	3	26.9
tr|F9XB99|F9XB99_ZYMTI	sp|P38860|MTG2_YEAST	26.882	93	57	4	96	183	144	230	3	26.6
tr|F9XP54|F9XP54_ZYMTI	sp|P38169|KMO_YEAST	23.232	99	64	5	20	110	85	179	3	26.6
tr|F9WZQ7|F9WZQ7_ZYMTI	sp|P41832|BNI1_YEAST	27.869	61	41	1	81	141	698	755	3	26.2
tr|F9X3V8|F9X3V8_ZYMTI	sp|P33334|PRP8_YEAST	25.49	51	37	1	32	81	2195	2245	3	26.2
tr|F9XIX7|F9XIX7_ZYMTI	sp|P09201|F16P_YEAST	26.531	98	57	4	24	121	117	199	3	26.2
tr|F9XS13|F9XS13_ZYMTI	sp|P10870|SNF3_YEAST	31.579	57	33	2	37	92	705	756	3	26.2
tr|F9X0X1|F9X0X1_ZYMTI	sp|P05756|RS13_YEAST	35.294	34	18	1	75	104	30	63	3	25.4
tr|F9XB78|F9XB78_ZYMTI	sp|P40566|YIS7_YEAST	40	30	18	0	72	101	632	661	3	25.4
tr|F9XGD6|F9XGD6_ZYMTI	sp|P40456|ESL1_YEAST	30.303	33	23	0	50	82	59	91	3	25.4
tr|F9XI04|F9XI04_ZYMTI	sp|Q12458|YPR1_YEAST	35.294	34	22	0	19	52	214	247	3	25.4
tr|F9XJL9|F9XJL9_ZYMTI	sp|P15624|SYFB_YEAST	38.462	26	16	0	77	102	493	518	3	25.4
tr|F9XRI2|F9XRI2_ZYMTI	sp|P53075|SHE10_YEAST	35.294	34	22	0	57	90	362	395	3	25
tr|F9WXF4|F9WXF4_ZYMTI	sp|P34238|YKR7_YEAST	34.211	38	25	0	4	41	8	45	3	24.3
tr|F9XIP5|F9XIP5_ZYMTI	sp|P24384|PRP22_YEAST	30.612	49	32	2	33	79	212	260	3	24.3
tr|F9X952|F9X952_ZYMTI	sp|P33412|ECT1_YEAST	36.735	49	26	2	2	50	156	199	3	23.9
tr|F9XJR8|F9XJR8_ZYMTI	sp|P32623|CRH2_YEAST	81.818	11	2	0	23	33	39	49	3	22.7
tr|F9XAY2|F9XAY2_ZYMTI	sp|P53127|SNT2_YEAST	31.667	60	34	2	317	369	1036	1095	3.1	30.4
tr|F9XLH9|F9XLH9_ZYMTI	sp|P53756|PDR18_YEAST	22.581	93	66	3	1371	1458	178	269	3.1	30.4
tr|F9WWN0|F9WWN0_ZYMTI	sp|Q07457|BRE1_YEAST	33.846	65	42	1	330	394	137	200	3.1	29.3
tr|F9XQ09|F9XQ09_ZYMTI	sp|P15496|IDI1_YEAST	37.209	43	24	1	92	131	158	200	3.1	29.3
tr|F9XS28|F9XS28_ZYMTI	sp|P25037|UBP1_YEAST	27.451	102	56	4	476	571	561	650	3.1	29.3
tr|F9X1M6|F9X1M6_ZYMTI	sp|P34111|TFC3_YEAST	21.296	108	70	3	245	348	609	705	3.1	28.9
tr|F9X3M3|F9X3M3_ZYMTI	sp|Q12019|MDN1_YEAST	16.477	176	144	2	26	199	4038	4212	3.1	28.9
tr|F9X6M2|F9X6M2_ZYMTI	sp|P25364|HCM1_YEAST	32.432	37	25	0	639	675	486	522	3.1	28.9
tr|F9XEP5|F9XEP5_ZYMTI	sp|Q03735|NAB6_YEAST	35.484	31	17	1	438	465	579	609	3.1	28.9
tr|F9XR11|F9XR11_ZYMTI	sp|P06779|RAD7_YEAST	26.761	71	52	0	424	494	237	307	3.1	28.9
tr|F9WXJ2|F9WXJ2_ZYMTI	sp|P38086|RDH54_YEAST	28.205	78	47	2	268	341	309	381	3.1	28.5
tr|F9X1Q6|F9X1Q6_ZYMTI	sp|Q03236|YM49_YEAST	26.761	71	48	2	42	108	283	353	3.1	28.5
tr|F9XEX4|F9XEX4_ZYMTI	sp|Q02207|FOX2_YEAST	47.826	23	10	1	258	280	548	568	3.1	28.5
tr|F9XLQ5|F9XLQ5_ZYMTI	sp|P39935|IF4F1_YEAST	29.07	86	58	2	249	333	466	549	3.1	28.5
tr|F9XNR2|F9XNR2_ZYMTI	sp|Q03338|PRP3_YEAST	24.342	152	101	5	131	279	2	142	3.1	28.5
tr|F9WY34|F9WY34_ZYMTI	sp|P40537|ULP2_YEAST	36	50	26	3	333	380	868	913	3.1	28.1
tr|F9X0Q1|F9X0Q1_ZYMTI	sp|Q06451|TPO3_YEAST	29.167	48	34	0	226	273	37	84	3.1	28.1
tr|F9X1F8|F9X1F8_ZYMTI	sp|P08019|AMYG_YEAST	30.189	106	51	5	17	100	88	192	3.1	28.1
tr|F9XEA2|F9XEA2_ZYMTI	sp|P53254|UTP22_YEAST	21.118	161	101	5	61	217	23	161	3.1	28.1
tr|F9WW64|F9WW64_ZYMTI	sp|Q04052|ARO80_YEAST	27.619	105	64	2	219	323	834	926	3.1	27.7
tr|F9X3U2|F9X3U2_ZYMTI	sp|P36091|DCW1_YEAST	25.397	63	44	2	268	327	152	214	3.1	27.7
tr|F9X631|F9X631_ZYMTI	sp|P38156|MAL31_YEAST	28.571	84	50	2	226	309	290	363	3.1	27.7
tr|F9X641|F9X641_ZYMTI	sp|P26309|CDC20_YEAST	30.769	39	25	1	278	314	300	338	3.1	27.7
tr|F9XBU0|F9XBU0_ZYMTI	sp|Q12093|MTU1_YEAST	33.333	39	24	1	33	69	208	246	3.1	27.7
tr|F9XFF2|F9XFF2_ZYMTI	sp|Q12420|SNU66_YEAST	31.667	60	39	2	3	61	114	172	3.1	27.7
tr|F9XLF7|F9XLF7_ZYMTI	sp|Q04922|MFB1_YEAST	34.091	44	29	0	24	67	11	54	3.1	27.7
tr|F9X425|F9X425_ZYMTI	sp|Q08887|NDD1_YEAST	36.957	46	28	1	90	135	384	428	3.1	27.3
tr|F9X7K3|F9X7K3_ZYMTI	sp|Q06108|RGC1_YEAST	28.571	70	41	2	86	153	235	297	3.1	27.3
tr|F9XCQ0|F9XCQ0_ZYMTI	sp|P53166|MRH4_YEAST	21.795	78	60	1	224	301	113	189	3.1	27.3
tr|F9XDH8|F9XDH8_ZYMTI	sp|Q08204|SMC5_YEAST	29.114	79	43	3	29	107	159	224	3.1	27.3
tr|F9XNA5|F9XNA5_ZYMTI	sp|P54885|PROA_YEAST	35.714	28	18	0	157	184	196	223	3.1	27.3
tr|F9X2Q7|F9X2Q7_ZYMTI	sp|Q07963|UBR2_YEAST	25.714	35	26	0	29	63	161	195	3.1	26.9
tr|F9X6S1|F9X6S1_ZYMTI	sp|Q08909|YO385_YEAST	27.273	44	29	1	17	57	101	144	3.1	26.9
tr|F9XA44|F9XA44_ZYMTI	sp|P34241|URB1_YEAST	29.07	86	56	2	115	200	50	130	3.1	26.9
tr|F9XK95|F9XK95_ZYMTI	sp|Q03956|RAV2_YEAST	27.778	54	39	0	160	213	47	100	3.1	26.9
tr|F9XQ83|F9XQ83_ZYMTI	sp|P38717|SIP3_YEAST	20.69	58	43	1	75	132	291	345	3.1	26.9
tr|F9XQY0|F9XQY0_ZYMTI	sp|Q03772|CWC15_YEAST	30.508	59	39	2	119	176	40	97	3.1	26.9
tr|F9XQY1|F9XQY1_ZYMTI	sp|Q12028|AP1G1_YEAST	31.325	83	45	2	56	129	746	825	3.1	26.9
tr|F9XRZ5|F9XRZ5_ZYMTI	sp|Q02892|NOG1_YEAST	26.19	84	46	2	17	84	76	159	3.1	26.9
tr|F9X527|F9X527_ZYMTI	sp|P25389|KCC4_YEAST	35	20	13	0	48	67	325	344	3.1	26.6
tr|F9X6I8|F9X6I8_ZYMTI	sp|P39517|DHH1_YEAST	41.026	39	23	0	28	66	68	106	3.1	26.6
tr|F9XBA9|F9XBA9_ZYMTI	sp|Q99260|YPT6_YEAST	31.915	47	22	1	208	244	93	139	3.1	26.6
tr|F9XFW9|F9XFW9_ZYMTI	sp|Q07845|GRC3_YEAST	33.333	36	22	1	59	92	587	622	3.1	26.6
tr|F9XRY5|F9XRY5_ZYMTI	sp|A0A023PXG7|YL230_YEAST	36.667	30	19	0	32	61	14	43	3.1	26.6
tr|F9WYX0|F9WYX0_ZYMTI	sp|P33308|MED9_YEAST	36.842	38	20	1	101	138	87	120	3.1	26.2
tr|F9X2A3|F9X2A3_ZYMTI	sp|P43572|EPL1_YEAST	40	30	18	0	84	113	547	576	3.1	26.2
tr|F9WZL7|F9WZL7_ZYMTI	sp|Q12019|MDN1_YEAST	26.415	106	68	3	40	144	4290	4386	3.1	25.8
tr|F9X1T9|F9X1T9_ZYMTI	sp|Q12019|MDN1_YEAST	30.682	88	43	3	47	132	4279	4350	3.1	25.8
tr|F9XPB7|F9XPB7_ZYMTI	sp|P53890|BNI5_YEAST	29.032	31	22	0	67	97	144	174	3.1	25.8
tr|F9XAT9|F9XAT9_ZYMTI	sp|P18759|SEC18_YEAST	46.154	26	14	0	48	73	554	579	3.1	25
tr|F9XLM5|F9XLM5_ZYMTI	sp|P40047|ALDH5_YEAST	20.29	69	55	0	33	101	67	135	3.1	25
tr|F9X607|F9X607_ZYMTI	sp|P32622|YEF1_YEAST	29.73	37	26	0	35	71	455	491	3.1	24.6
tr|F9XRQ3|F9XRQ3_ZYMTI	sp|P12887|UNG_YEAST	50	18	9	0	49	66	179	196	3.1	24.6
tr|F9WWI7|F9WWI7_ZYMTI	sp|P40051|ICP55_YEAST	50	14	7	0	59	72	341	354	3.1	23.9
tr|F9XIG0|F9XIG0_ZYMTI	sp|P32523|PRP19_YEAST	61.538	13	5	0	7	19	237	249	3.1	23.5
tr|F9XHA9|F9XHA9_ZYMTI	sp|P12688|YPK1_YEAST	40.909	22	12	1	26	46	347	368	3.1	23.1
tr|F9X532|F9X532_ZYMTI	sp|P33332|SEC3_YEAST	30.303	66	44	2	635	699	355	419	3.2	30
tr|F9X906|F9X906_ZYMTI	sp|P53836|CA120_YEAST	29.87	77	40	3	183	249	974	1046	3.2	30
tr|F9WX26|F9WX26_ZYMTI	sp|P47136|BUD4_YEAST	28.986	69	45	1	533	601	453	517	3.2	29.3
tr|F9X5S1|F9X5S1_ZYMTI	sp|P50942|INP52_YEAST	33.962	53	30	2	385	433	1025	1076	3.2	29.3
tr|F9X890|F9X890_ZYMTI	sp|P39946|LIS1_YEAST	30.303	66	33	2	165	225	330	387	3.2	29.3
tr|F9X4V7|F9X4V7_ZYMTI	sp|Q12494|KCS1_YEAST	36.066	61	33	2	56	110	986	1046	3.2	28.9
tr|F9XA21|F9XA21_ZYMTI	sp|P40477|NU159_YEAST	28.125	96	47	3	174	247	502	597	3.2	28.9
tr|F9XRB4|F9XRB4_ZYMTI	sp|P53049|YOR1_YEAST	50	28	12	1	466	491	1319	1346	3.2	28.9
tr|F9XS57|F9XS57_ZYMTI	sp|P41809|HKR1_YEAST	24.691	162	91	5	336	480	511	658	3.2	28.9
tr|F9X839|F9X839_ZYMTI	sp|Q12317|MSB4_YEAST	34.375	32	21	0	262	293	294	325	3.2	28.5
tr|F9XA54|F9XA54_ZYMTI	sp|P40825|SYA_YEAST	27.957	93	56	3	325	414	360	444	3.2	28.5
tr|F9WXT0|F9WXT0_ZYMTI	sp|Q02455|MLP1_YEAST	33.333	63	32	1	201	253	1675	1737	3.2	28.1
tr|F9X1K4|F9X1K4_ZYMTI	sp|P38164|SEA4_YEAST	24.658	73	42	3	125	188	528	596	3.2	28.1
tr|F9XGM0|F9XGM0_ZYMTI	sp|P32571|UBP4_YEAST	27.027	74	47	2	178	247	588	658	3.2	28.1
tr|F9XB18|F9XB18_ZYMTI	sp|Q12415|TFC7_YEAST	31.707	41	28	0	83	123	326	366	3.2	27.7
tr|F9XBJ0|F9XBJ0_ZYMTI	sp|Q06624|RHC31_YEAST	30.909	55	30	2	122	174	250	298	3.2	27.7
tr|F9XJ49|F9XJ49_ZYMTI	sp|P49687|NU145_YEAST	36.17	47	28	2	196	241	154	199	3.2	27.3
tr|F9XMD4|F9XMD4_ZYMTI	sp|P38998|LYS1_YEAST	45	20	11	0	3	22	194	213	3.2	27.3
tr|F9XNI8|F9XNI8_ZYMTI	sp|P33748|MSN2_YEAST	23.077	91	66	2	73	161	371	459	3.2	27.3
tr|F9XRK8|F9XRK8_ZYMTI	sp|P25441|RPC4_YEAST	36.923	65	38	3	45	108	119	181	3.2	27.3
tr|F9WY94|F9WY94_ZYMTI	sp|P39717|GPB2_YEAST	26.606	109	67	4	19	115	526	633	3.2	26.9
tr|F9XBC0|F9XBC0_ZYMTI	sp|P26783|RS5_YEAST	29.63	54	37	1	102	154	22	75	3.2	26.9
tr|F9XGY6|F9XGY6_ZYMTI	sp|P40956|GTS1_YEAST	22.973	74	54	1	173	246	4	74	3.2	26.9
tr|F9XRB2|F9XRB2_ZYMTI	sp|Q99299|AIM44_YEAST	26.761	71	48	3	72	140	84	152	3.2	26.9
tr|F9WYE4|F9WYE4_ZYMTI	sp|P40208|GID8_YEAST	21.364	220	142	7	8	207	92	300	3.2	26.6
tr|F9X1E1|F9X1E1_ZYMTI	sp|Q3E824|YO020_YEAST	31.373	51	32	1	193	240	10	60	3.2	26.6
tr|F9XF69|F9XF69_ZYMTI	sp|P46974|RSF2_YEAST	30.137	73	44	2	49	114	436	508	3.2	26.6
tr|F9XSA5|F9XSA5_ZYMTI	sp|P41695|BUB1_YEAST	35	40	25	1	26	64	880	919	3.2	26.6
tr|F9X0D0|F9X0D0_ZYMTI	sp|P47134|BIR1_YEAST	33.333	45	29	1	3	47	812	855	3.2	26.2
tr|F9X3J1|F9X3J1_ZYMTI	sp|P40851|AXL1_YEAST	33.333	36	22	1	21	54	469	504	3.2	26.2
tr|F9XCY4|F9XCY4_ZYMTI	sp|P47171|HIR3_YEAST	39.535	43	23	2	22	61	1588	1630	3.2	26.2
tr|F9WZ54|F9WZ54_ZYMTI	sp|P38699|STB5_YEAST	30.667	75	41	4	49	118	352	420	3.2	25.8
tr|F9XCQ6|F9XCQ6_ZYMTI	sp|P40345|PDAT_YEAST	32.653	49	28	2	28	73	29	75	3.2	25.8
tr|F9XE97|F9XE97_ZYMTI	sp|P07702|LYS2_YEAST	52.632	19	9	0	25	43	1291	1309	3.2	25.8
tr|F9XFG6|F9XFG6_ZYMTI	sp|Q12045|VIK1_YEAST	22.667	75	56	1	57	131	234	306	3.2	25.8
tr|F9XSD3|F9XSD3_ZYMTI	sp|Q06679|UTP4_YEAST	34.043	47	26	1	54	100	586	627	3.2	25.8
tr|F9X593|F9X593_ZYMTI	sp|Q12019|MDN1_YEAST	25	76	52	3	34	106	4726	4799	3.2	25.4
tr|F9XKG4|F9XKG4_ZYMTI	sp|Q03919|RUB1_YEAST	38.095	42	19	2	140	181	24	58	3.2	25.4
tr|F9XQU1|F9XQU1_ZYMTI	sp|Q3E705|EFG1P_YEAST	47.059	17	9	0	11	27	177	193	3.2	25
tr|F9XPE5|F9XPE5_ZYMTI	sp|Q12181|NDOR1_YEAST	37.255	51	15	3	32	80	189	224	3.2	24.6
tr|F9XJ66|F9XJ66_ZYMTI	sp|P36527|RM28_YEAST	28	25	18	0	10	34	1	25	3.2	23.9
tr|F9XRD6|F9XRD6_ZYMTI	sp|Q12193|YB12B_YEAST	29.412	85	55	2	121	200	64	148	3.3	29.6
tr|F9XSD2|F9XSD2_ZYMTI	sp|P25627|BUD23_YEAST	28.814	59	38	1	441	495	182	240	3.3	29.3
tr|F9XNE6|F9XNE6_ZYMTI	sp|P23255|TAF2_YEAST	21.212	132	92	5	287	411	1008	1134	3.3	28.9
tr|F9XA61|F9XA61_ZYMTI	sp|P53327|SLH1_YEAST	28.75	80	51	2	309	387	705	779	3.3	28.1
tr|F9WYE1|F9WYE1_ZYMTI	sp|Q01926|MRS2_YEAST	43.333	30	17	0	9	38	10	39	3.3	27.7
tr|F9XC63|F9XC63_ZYMTI	sp|P35194|UTP20_YEAST	26.154	65	44	1	124	184	204	268	3.3	27.7
tr|F9X1Z8|F9X1Z8_ZYMTI	sp|P32843|YME2_YEAST	36.735	49	25	2	24	72	100	142	3.3	27.3
tr|F9X4U3|F9X4U3_ZYMTI	sp|P38790|HTD2_YEAST	35.294	34	22	0	40	73	203	236	3.3	27.3
tr|F9XHD5|F9XHD5_ZYMTI	sp|Q03180|PIR3_YEAST	48.387	31	13	1	275	305	184	211	3.3	27.3
tr|F9XRC6|F9XRC6_ZYMTI	sp|Q06063|DUS4_YEAST	23.729	59	45	0	166	224	64	122	3.3	27.3
tr|F9WWK5|F9WWK5_ZYMTI	sp|P46681|DLD2_YEAST	39.286	28	13	1	66	89	380	407	3.3	26.9
tr|F9X562|F9X562_ZYMTI	sp|P40106|GPP2_YEAST	32.609	46	29	1	121	166	95	138	3.3	26.9
tr|F9X765|F9X765_ZYMTI	sp|Q06554|IRC20_YEAST	29.825	57	34	1	124	180	1111	1161	3.3	26.9
tr|F9XGR5|F9XGR5_ZYMTI	sp|P38814|SBE22_YEAST	23.529	119	70	3	28	126	265	382	3.3	26.9
tr|F9XS71|F9XS71_ZYMTI	sp|P53691|PPID_YEAST	22.5	40	31	0	116	155	131	170	3.3	26.9
tr|F9X1E4|F9X1E4_ZYMTI	sp|P48743|RFX1_YEAST	42.424	33	17	1	159	191	193	223	3.3	26.6
tr|F9XII0|F9XII0_ZYMTI	sp|Q02875|SYH1_YEAST	29.825	57	36	2	1	53	115	171	3.3	26.6
tr|F9XRJ7|F9XRJ7_ZYMTI	sp|P39960|BEM2_YEAST	29.545	44	30	1	57	99	1012	1055	3.3	26.6
tr|F9XS18|F9XS18_ZYMTI	sp|P40520|YIF9_YEAST	30.769	65	41	1	56	116	47	111	3.3	26.6
tr|F9XPC0|F9XPC0_ZYMTI	sp|Q02799|LEE1_YEAST	33.333	42	26	1	34	73	16	57	3.3	26.2
tr|F9XRU4|F9XRU4_ZYMTI	sp|Q06702|CDA1_YEAST	29.73	37	26	0	19	55	167	203	3.3	26.2
tr|F9XGD8|F9XGD8_ZYMTI	sp|Q02805|ROD1_YEAST	38.095	63	31	2	24	86	577	631	3.3	25.8
tr|F9XN20|F9XN20_ZYMTI	sp|P38734|MUP3_YEAST	29.412	51	33	1	26	73	477	527	3.3	25.4
tr|F9XQP3|F9XQP3_ZYMTI	sp|Q06836|SYT1_YEAST	48.148	27	14	0	7	33	953	979	3.3	25.4
tr|F9XRE8|F9XRE8_ZYMTI	sp|P35207|SKI2_YEAST	53.846	26	9	1	15	40	555	577	3.3	25.4
tr|F9X4G9|F9X4G9_ZYMTI	sp|P35194|UTP20_YEAST	35	20	13	0	23	42	1510	1529	3.3	23.9
tr|F9X680|F9X680_ZYMTI	sp|Q05022|RRP5_YEAST	34.375	32	20	1	41	71	1446	1477	3.3	23.9
tr|F9XIF8|F9XIF8_ZYMTI	sp|P32849|RAD5_YEAST	33.333	27	15	2	23	47	730	755	3.3	23.9
tr|F9X303|F9X303_ZYMTI	sp|P53062|BRR6_YEAST	39.13	46	25	1	14	56	84	129	3.3	23.5
tr|F9X6D2|F9X6D2_ZYMTI	sp|Q03280|TOM1_YEAST	19.355	93	63	2	187	279	1965	2045	3.4	29.6
tr|F9XJ12|F9XJ12_ZYMTI	sp|Q03018|ESP1_YEAST	33.333	42	23	1	767	803	1540	1581	3.4	29.3
tr|F9XD27|F9XD27_ZYMTI	sp|P32504|CBF3A_YEAST	34.043	47	28	2	367	413	870	913	3.4	28.9
tr|F9XDT3|F9XDT3_ZYMTI	sp|Q03782|SNU56_YEAST	38.235	34	21	0	616	649	188	221	3.4	28.9
tr|F9XLQ6|F9XLQ6_ZYMTI	sp|Q12074|SPEE_YEAST	24.752	101	71	2	341	441	39	134	3.4	28.9
tr|F9XS73|F9XS73_ZYMTI	sp|P25614|YCQ3_YEAST	29.508	61	40	1	650	710	31	88	3.4	28.9
tr|F9X0P2|F9X0P2_ZYMTI	sp|P08593|MSS18_YEAST	23.188	69	49	1	281	345	6	74	3.4	28.5
tr|F9X7T6|F9X7T6_ZYMTI	sp|P39702|VPS8_YEAST	26.374	91	54	2	142	230	954	1033	3.4	28.5
tr|F9XEC4|F9XEC4_ZYMTI	sp|P47123|MOG1_YEAST	31.111	45	29	1	526	570	16	58	3.4	28.5
tr|F9XF41|F9XF41_ZYMTI	sp|Q12019|MDN1_YEAST	25.397	126	85	4	188	310	4327	4446	3.4	28.5
tr|F9XKV0|F9XKV0_ZYMTI	sp|Q12457|NSI1_YEAST	21.053	114	71	4	89	198	321	419	3.4	28.5
tr|F9XMD3|F9XMD3_ZYMTI	sp|P40056|GET2_YEAST	55	20	9	0	234	253	128	147	3.4	28.5
tr|F9X2M2|F9X2M2_ZYMTI	sp|P08456|PSS_YEAST	33.333	36	24	0	39	74	140	175	3.4	28.1
tr|F9X7P3|F9X7P3_ZYMTI	sp|P40069|IMB4_YEAST	26.667	60	43	1	117	176	765	823	3.4	28.1
tr|F9X9D3|F9X9D3_ZYMTI	sp|P40016|RPN3_YEAST	28.358	67	34	2	241	293	182	248	3.4	28.1
tr|F9XDU3|F9XDU3_ZYMTI	sp|P09624|DLDH_YEAST	30	60	42	0	203	262	8	67	3.4	28.1
tr|F9XK18|F9XK18_ZYMTI	sp|P39012|GAA1_YEAST	33.333	48	18	2	66	113	217	250	3.4	28.1
tr|F9XQV5|F9XQV5_ZYMTI	sp|P25370|GFD2_YEAST	28.814	59	42	0	225	283	337	395	3.4	28.1
tr|F9WY24|F9WY24_ZYMTI	sp|P38854|TDA11_YEAST	45.455	22	12	0	46	67	112	133	3.4	27.7
tr|F9X6F2|F9X6F2_ZYMTI	sp|P38073|EDS1_YEAST	41.935	31	12	1	138	168	473	497	3.4	27.7
tr|F9WWG9|F9WWG9_ZYMTI	sp|P53236|RSC1_YEAST	37.931	29	17	1	184	211	377	405	3.4	27.3
tr|F9X4S4|F9X4S4_ZYMTI	sp|P32573|SPS19_YEAST	33.333	30	20	0	202	231	8	37	3.4	27.3
tr|F9X8J3|F9X8J3_ZYMTI	sp|Q04839|GFD1_YEAST	27.027	111	70	3	253	352	58	168	3.4	27.3
tr|F9XK83|F9XK83_ZYMTI	sp|P04050|RPB1_YEAST	22.727	44	34	0	69	112	1259	1302	3.4	27.3
tr|F9XKT0|F9XKT0_ZYMTI	sp|P33301|XRS2_YEAST	37.255	51	29	1	142	189	516	566	3.4	27.3
tr|F9WZA8|F9WZA8_ZYMTI	sp|P53894|CBK1_YEAST	28.333	60	39	1	77	136	689	744	3.4	26.9
tr|F9X2Y7|F9X2Y7_ZYMTI	sp|Q12177|YL056_YEAST	24.272	103	54	4	124	217	73	160	3.4	26.9
tr|F9X7S2|F9X7S2_ZYMTI	sp|P53184|PNC1_YEAST	64.286	14	5	0	58	71	4	17	3.4	26.9
tr|F9X8Z3|F9X8Z3_ZYMTI	sp|P38620|KPR2_YEAST	24.576	118	81	4	22	136	86	198	3.4	26.9
tr|F9XBP3|F9XBP3_ZYMTI	sp|P04807|HXKB_YEAST	37.5	40	20	1	208	242	110	149	3.4	26.9
tr|F9XMS4|F9XMS4_ZYMTI	sp|P53846|YN00_YEAST	36.842	38	23	1	36	73	97	133	3.4	26.9
tr|F9WY02|F9WY02_ZYMTI	sp|Q03002|FRK1_YEAST	61.538	13	5	0	88	100	227	239	3.4	26.6
tr|F9X3M1|F9X3M1_ZYMTI	sp|Q08956|YIG1_YEAST	24.324	111	67	5	122	230	119	214	3.4	26.6
tr|F9X750|F9X750_ZYMTI	sp|P16140|VATB_YEAST	30.435	69	42	3	49	113	1	67	3.4	26.6
tr|F9XGL6|F9XGL6_ZYMTI	sp|Q12198|METW_YEAST	34.444	90	43	4	67	142	12	99	3.4	26.6
tr|F9XNW0|F9XNW0_ZYMTI	sp|P32769|HBS1_YEAST	24.074	54	41	0	55	108	393	446	3.4	26.6
tr|F9XQC0|F9XQC0_ZYMTI	sp|P07272|PPR1_YEAST	28.947	76	51	2	42	117	183	255	3.4	26.2
tr|F9XSC2|F9XSC2_ZYMTI	sp|P07284|SYSC_YEAST	30	30	21	0	105	134	258	287	3.4	26.2
tr|F9WX07|F9WX07_ZYMTI	sp|P47090|YJY5_YEAST	26.19	42	31	0	58	99	42	83	3.4	25.8
tr|F9X6V1|F9X6V1_ZYMTI	sp|P53878|YNS1_YEAST	26.923	52	38	0	10	61	125	176	3.4	25.8
tr|F9XJD7|F9XJD7_ZYMTI	sp|P40483|YIK8_YEAST	27.083	96	57	4	20	109	552	640	3.4	25.8
tr|F9XQX5|F9XQX5_ZYMTI	sp|P48237|CCM1_YEAST	42.308	26	15	0	9	34	691	716	3.4	25.4
tr|F9XRY8|F9XRY8_ZYMTI	sp|P33894|STE13_YEAST	52.174	23	11	0	75	97	57	79	3.4	25
tr|F9WZP5|F9WZP5_ZYMTI	sp|P43602|ROG3_YEAST	32.759	58	33	2	29	82	218	273	3.4	24.3
tr|F9X6U3|F9X6U3_ZYMTI	sp|P38315|YBP1_YEAST	45.455	22	12	0	9	30	531	552	3.4	23.5
tr|F9X2F0|F9X2F0_ZYMTI	sp|Q03660|TR130_YEAST	23.333	90	66	2	568	654	392	481	3.5	30
tr|F9XC51|F9XC51_ZYMTI	sp|P47166|SGM1_YEAST	35.417	48	31	0	949	996	248	295	3.5	29.6
tr|F9XFS9|F9XFS9_ZYMTI	sp|P28743|KIP2_YEAST	28.395	81	49	2	862	942	504	575	3.5	29.6
tr|F9XIZ2|F9XIZ2_ZYMTI	sp|P38904|SPP41_YEAST	26.136	176	95	6	314	466	799	962	3.5	28.9
tr|F9X5D9|F9X5D9_ZYMTI	sp|P40971|LYS14_YEAST	35.556	45	26	1	449	493	189	230	3.5	28.5
tr|F9XD20|F9XD20_ZYMTI	sp|P26448|BUB2_YEAST	21.477	149	99	5	301	439	105	245	3.5	28.5
tr|F9XPP0|F9XPP0_ZYMTI	sp|Q12680|GLT1_YEAST	32.5	40	27	0	286	325	49	88	3.5	28.5
tr|F9WX24|F9WX24_ZYMTI	sp|P54072|YL152_YEAST	26.471	102	67	4	166	267	359	452	3.5	28.1
tr|F9X0A3|F9X0A3_ZYMTI	sp|P04051|RPC1_YEAST	37.5	32	20	0	90	121	469	500	3.5	28.1
tr|F9X1J2|F9X1J2_ZYMTI	sp|P52892|ALAT_YEAST	23.404	94	51	2	257	329	286	379	3.5	28.1
tr|F9X969|F9X969_ZYMTI	sp|P53196|RPN14_YEAST	20.455	88	52	1	234	303	91	178	3.5	28.1
tr|F9XEV1|F9XEV1_ZYMTI	sp|P32335|MSS51_YEAST	29.63	54	33	1	372	425	357	405	3.5	28.1
tr|F9XH35|F9XH35_ZYMTI	sp|Q12350|JID1_YEAST	24.419	86	61	1	391	472	153	238	3.5	28.1
tr|F9XJ63|F9XJ63_ZYMTI	sp|P89102|SEC5_YEAST	27.273	55	40	0	88	142	608	662	3.5	28.1
tr|F9XF65|F9XF65_ZYMTI	sp|P34160|NCBP1_YEAST	35.185	54	32	2	210	263	331	381	3.5	27.7
tr|F9WYF0|F9WYF0_ZYMTI	sp|P39709|SEO1_YEAST	38.71	31	19	0	277	307	362	392	3.5	27.3
tr|F9X2N5|F9X2N5_ZYMTI	sp|P38141|THI2_YEAST	26.596	94	51	4	191	280	114	193	3.5	27.3
tr|F9XBE5|F9XBE5_ZYMTI	sp|P33775|PMT1_YEAST	44	25	14	0	64	88	632	656	3.5	27.3
tr|F9XER1|F9XER1_ZYMTI	sp|P53388|DIP5_YEAST	34.211	38	25	0	1	38	3	40	3.5	27.3
tr|F9WYA3|F9WYA3_ZYMTI	sp|Q12420|SNU66_YEAST	55.556	18	8	0	7	24	9	26	3.5	26.9
tr|F9X0J9|F9X0J9_ZYMTI	sp|P32597|STH1_YEAST	21.875	64	49	1	76	138	1266	1329	3.5	26.9
tr|F9XG63|F9XG63_ZYMTI	sp|P39016|MPT5_YEAST	27.835	97	51	3	97	174	8	104	3.5	26.9
tr|F9XMT7|F9XMT7_ZYMTI	sp|Q03661|ESC1_YEAST	26.891	119	66	5	122	231	324	430	3.5	26.9
tr|F9X6E6|F9X6E6_ZYMTI	sp|Q06170|YL326_YEAST	41.935	31	17	1	72	102	167	196	3.5	26.6
tr|F9XKE7|F9XKE7_ZYMTI	sp|Q02486|ABF2_YEAST	31.148	61	41	1	166	225	83	143	3.5	26.6
tr|F9XRT1|F9XRT1_ZYMTI	sp|P53270|YG32_YEAST	29.73	37	26	0	131	167	300	336	3.5	26.6
tr|F9X1B4|F9X1B4_ZYMTI	sp|Q12502|LDB19_YEAST	50	30	15	0	58	87	65	94	3.5	26.2
tr|F9XFA1|F9XFA1_ZYMTI	sp|Q04651|ERV41_YEAST	31.25	48	31	1	93	138	164	211	3.5	26.2
tr|F9XD68|F9XD68_ZYMTI	sp|P52923|AIF1_YEAST	28	100	55	5	28	110	136	235	3.5	25.8
tr|F9X7T3|F9X7T3_ZYMTI	sp|P53168|DUO1_YEAST	42.105	38	16	2	86	123	171	202	3.5	25
tr|F9XH00|F9XH00_ZYMTI	sp|P39945|AST2_YEAST	34.286	35	20	1	10	44	15	46	3.5	24.6
tr|F9XM01|F9XM01_ZYMTI	sp|P38811|TRA1_YEAST	36.667	30	19	0	54	83	1450	1479	3.5	24.3
tr|F9XME1|F9XME1_ZYMTI	sp|Q99297|ODC2_YEAST	54.545	11	5	0	10	20	254	264	3.5	23.9
tr|F9XS54|F9XS54_ZYMTI	sp|P21538|REB1_YEAST	41.176	17	10	0	34	50	434	450	3.5	23.1
tr|F9XM73|F9XM73_ZYMTI	sp|P19158|IRA2_YEAST	33.333	30	20	0	9	38	1713	1742	3.5	22.7
tr|F9XBE4|F9XBE4_ZYMTI	sp|P34216|EDE1_YEAST	36.111	36	23	0	486	521	484	519	3.6	29.3
tr|F9XPT9|F9XPT9_ZYMTI	sp|P38995|ATU2_YEAST	34.783	46	27	1	595	637	140	185	3.6	29.3
tr|F9XAD4|F9XAD4_ZYMTI	sp|P47179|DAN4_YEAST	38.571	70	43	0	203	272	390	459	3.6	28.5
tr|F9XCI5|F9XCI5_ZYMTI	sp|P38741|RIM4_YEAST	36.538	52	26	2	215	262	617	665	3.6	28.1
tr|F9XL39|F9XL39_ZYMTI	sp|P32558|SPT16_YEAST	29.825	57	38	2	389	443	845	901	3.6	28.1
tr|F9XF62|F9XF62_ZYMTI	sp|Q06493|YLH47_YEAST	25.225	111	64	3	160	260	290	391	3.6	27.7
tr|F9XPR6|F9XPR6_ZYMTI	sp|P10507|MPPB_YEAST	30.986	71	39	3	34	98	252	318	3.6	27.7
tr|F9X3C1|F9X3C1_ZYMTI	sp|P38339|RGD1_YEAST	35.556	45	29	0	18	62	123	167	3.6	27.3
tr|F9X4P2|F9X4P2_ZYMTI	sp|P25341|KIN82_YEAST	28.947	76	45	3	175	243	531	604	3.6	27.3
tr|F9X678|F9X678_ZYMTI	sp|P38749|YAP3_YEAST	43.75	32	18	0	123	154	130	161	3.6	27.3
tr|F9XBI9|F9XBI9_ZYMTI	sp|P38750|YHA8_YEAST	37.5	48	29	1	135	182	330	376	3.6	27.3
tr|F9XM69|F9XM69_ZYMTI	sp|P33202|UFD4_YEAST	35.484	31	20	0	207	237	244	274	3.6	27.3
tr|F9X6E9|F9X6E9_ZYMTI	sp|P53852|SYC_YEAST	27.907	43	31	0	106	148	354	396	3.6	26.9
tr|F9XAE4|F9XAE4_ZYMTI	sp|P38818|CTM1_YEAST	40	35	14	1	100	134	126	153	3.6	26.9
tr|F9XDE3|F9XDE3_ZYMTI	sp|P50077|CCH1_YEAST	27.027	74	51	1	98	168	239	312	3.6	26.9
tr|F9X6Y9|F9X6Y9_ZYMTI	sp|P38966|YD089_YEAST	23.913	92	67	2	102	192	679	768	3.6	26.6
tr|F9X8R3|F9X8R3_ZYMTI	sp|P41546|HAC1_YEAST	30.233	43	30	0	178	220	193	235	3.6	26.6
tr|F9XMV0|F9XMV0_ZYMTI	sp|Q03306|PKH3_YEAST	40.741	27	16	0	71	97	723	749	3.6	26.6
tr|F9WYM8|F9WYM8_ZYMTI	sp|P40345|PDAT_YEAST	37.838	37	15	1	104	140	46	74	3.6	26.2
tr|F9XMP7|F9XMP7_ZYMTI	sp|P0C2I6|YL13B_YEAST	29.907	107	61	4	47	145	929	1029	3.6	25.8
tr|F9XS12|F9XS12_ZYMTI	sp|P38929|ATC2_YEAST	40.909	22	13	0	119	140	5	26	3.6	25.8
tr|F9XS27|F9XS27_ZYMTI	sp|P34756|FAB1_YEAST	26.263	99	61	3	31	124	69	160	3.6	25.4
tr|F9X9W2|F9X9W2_ZYMTI	sp|P0C5R5|YP016_YEAST	33.333	36	24	0	87	122	7	42	3.6	25
tr|F9X9M2|F9X9M2_ZYMTI	sp|P47976|CTH1_YEAST	28.947	38	27	0	49	86	282	319	3.6	24.6
tr|F9X9X7|F9X9X7_ZYMTI	sp|P36122|BCH2_YEAST	32.353	34	20	1	56	86	174	207	3.6	24.6
tr|A9Y5H3|A9Y5H3_ZYMTI	sp|P39692|MET10_YEAST	35.714	28	18	0	38	65	122	149	3.6	24.3
tr|F9X4V2|F9X4V2_ZYMTI	sp|P38041|BOB1_YEAST	24.074	54	40	1	16	68	149	202	3.6	23.5
tr|F9XR13|F9XR13_ZYMTI	sp|P38877|CTF8_YEAST	55.556	18	8	0	1	18	41	58	3.6	23.5
tr|F9XB36|F9XB36_ZYMTI	sp|P23642|VAN1_YEAST	52.632	19	9	0	5	23	89	107	3.6	22.7
tr|F9WW61|F9WW61_ZYMTI	sp|P53855|ATG2_YEAST	28.723	94	51	4	3	94	4	83	3.7	30.4
tr|F9XKZ2|F9XKZ2_ZYMTI	sp|P38042|CDC27_YEAST	23.377	77	59	0	787	863	597	673	3.7	30
tr|F9XEY4|F9XEY4_ZYMTI	sp|P40480|HOS4_YEAST	33.333	72	31	1	1019	1073	786	857	3.7	29.6
tr|F9WXS5|F9WXS5_ZYMTI	sp|P47134|BIR1_YEAST	30.769	78	42	5	112	181	2	75	3.7	28.9
tr|F9XLT5|F9XLT5_ZYMTI	sp|P38849|MTC6_YEAST	39.13	23	14	0	520	542	205	227	3.7	28.9
tr|F9XML9|F9XML9_ZYMTI	sp|Q12149|RRP6_YEAST	21.739	69	49	2	729	796	669	733	3.7	28.9
tr|F9WZW4|F9WZW4_ZYMTI	sp|P04397|GAL10_YEAST	41.935	31	18	0	246	276	390	420	3.7	28.5
tr|F9X4E6|F9X4E6_ZYMTI	sp|Q12142|ATG9_YEAST	26.154	130	83	7	306	425	563	689	3.7	28.5
tr|F9XAA2|F9XAA2_ZYMTI	sp|Q06106|MRD1_YEAST	23.636	110	62	4	218	317	3	100	3.7	28.5
tr|F9X2H7|F9X2H7_ZYMTI	sp|P42935|ELP2_YEAST	37.5	48	28	1	268	313	539	586	3.7	28.1
tr|F9X3S6|F9X3S6_ZYMTI	sp|P53756|PDR18_YEAST	30.208	96	64	1	289	384	1043	1135	3.7	28.1
tr|F9X4V8|F9X4V8_ZYMTI	sp|P06773|DCTD_YEAST	34.783	46	26	1	171	212	258	303	3.7	28.1
tr|F9XPS7|F9XPS7_ZYMTI	sp|Q08905|FRE3_YEAST	42.857	42	22	1	353	394	6	45	3.7	27.7
tr|F9WWB0|F9WWB0_ZYMTI	sp|Q06385|VPS74_YEAST	29.07	86	38	4	71	147	114	185	3.7	27.3
tr|F9X3X0|F9X3X0_ZYMTI	sp|Q12216|SIZ2_YEAST	46.154	26	13	1	278	303	236	260	3.7	27.3
tr|F9XCT1|F9XCT1_ZYMTI	sp|P23642|VAN1_YEAST	23.404	94	54	2	51	126	160	253	3.7	27.3
tr|F9XLT3|F9XLT3_ZYMTI	sp|P53978|EF3B_YEAST	28.09	89	56	3	187	268	630	717	3.7	27.3
tr|F9XM47|F9XM47_ZYMTI	sp|P35207|SKI2_YEAST	36.842	57	28	2	213	263	544	598	3.7	27.3
tr|F9XMM8|F9XMM8_ZYMTI	sp|O13585|YP089_YEAST	29.897	97	56	2	74	160	18	112	3.7	27.3
tr|F9XMZ5|F9XMZ5_ZYMTI	sp|O13540|YL279_YEAST	36.538	52	33	0	44	95	63	114	3.7	27.3
tr|F9XP94|F9XP94_ZYMTI	sp|P38968|SEC31_YEAST	25.287	87	52	3	229	302	1178	1264	3.7	27.3
tr|F9X313|F9X313_ZYMTI	sp|P38079|YRO2_YEAST	25	132	79	4	94	218	6	124	3.7	26.9
tr|F9X9X8|F9X9X8_ZYMTI	sp|P15442|GCN2_YEAST	36.364	33	21	0	216	248	496	528	3.7	26.9
tr|F9XCK1|F9XCK1_ZYMTI	sp|Q99252|ECM3_YEAST	45.161	31	14	1	112	142	239	266	3.7	26.9
tr|F9WWM7|F9WWM7_ZYMTI	sp|P36022|DYHC_YEAST	24.324	74	45	2	103	174	3015	3079	3.7	26.6
tr|F9WX61|F9WX61_ZYMTI	sp|Q04545|TDA9_YEAST	35.938	64	31	3	122	180	1114	1172	3.7	26.6
tr|F9X4P7|F9X4P7_ZYMTI	sp|P38794|PCL5_YEAST	26.316	57	42	0	128	184	73	129	3.7	26.6
tr|F9X5L2|F9X5L2_ZYMTI	sp|Q08649|ESA1_YEAST	31.707	41	28	0	33	73	185	225	3.7	26.2
tr|F9XGH3|F9XGH3_ZYMTI	sp|P48445|BPL1_YEAST	31.429	35	21	1	90	124	93	124	3.7	26.2
tr|F9XJ70|F9XJ70_ZYMTI	sp|Q12019|MDN1_YEAST	24.638	69	52	0	27	95	4522	4590	3.7	26.2
tr|F9XBS6|F9XBS6_ZYMTI	sp|Q04500|UTP14_YEAST	29.787	47	29	1	62	108	759	801	3.7	25.8
tr|F9XFP6|F9XFP6_ZYMTI	sp|P53909|ADE_YEAST	25	48	36	0	58	105	256	303	3.7	25.8
tr|F9XHQ1|F9XHQ1_ZYMTI	sp|P32319|VPS10_YEAST	43.478	23	13	0	31	53	1537	1559	3.7	25.8
tr|F9XAI9|F9XAI9_ZYMTI	sp|P35206|CSG2_YEAST	36.667	30	19	0	73	102	307	336	3.7	25.4
tr|F9X403|F9X403_ZYMTI	sp|P53722|ATP23_YEAST	36.364	44	20	2	81	118	78	119	3.7	25
tr|F9XRG3|F9XRG3_ZYMTI	sp|P34231|YKS7_YEAST	35.294	34	17	2	82	110	648	681	3.7	25
tr|F9X2K2|F9X2K2_ZYMTI	sp|Q04052|ARO80_YEAST	36.364	33	17	1	22	54	367	395	3.7	24.6
tr|F9X761|F9X761_ZYMTI	sp|P38287|CSH1_YEAST	50	16	7	1	65	80	300	314	3.7	24.6
tr|F9WZX1|F9WZX1_ZYMTI	sp|Q02931|UTP17_YEAST	41.026	39	16	2	50	87	318	350	3.7	24.3
tr|F9XH61|F9XH61_ZYMTI	sp|P12689|REV1_YEAST	38.462	26	16	0	9	34	138	163	3.7	24.3
tr|F9XMT3|F9XMT3_ZYMTI	sp|P38959|VPS41_YEAST	31.944	72	44	5	42	111	94	162	3.8	29.6
tr|F9X6F7|F9X6F7_ZYMTI	sp|P43638|MHP1_YEAST	47.619	21	11	0	558	578	323	343	3.8	28.9
tr|F9XJ99|F9XJ99_ZYMTI	sp|P32323|AGA1_YEAST	26.016	123	71	3	395	517	347	449	3.8	28.5
tr|F9XDS1|F9XDS1_ZYMTI	sp|P04051|RPC1_YEAST	25	68	42	1	165	232	456	514	3.8	28.1
tr|F9XRP5|F9XRP5_ZYMTI	sp|P32319|VPS10_YEAST	37.5	64	33	3	188	246	1501	1562	3.8	28.1
tr|F9WXQ8|F9WXQ8_ZYMTI	sp|P41809|HKR1_YEAST	25.556	90	66	1	218	307	673	761	3.8	27.7
tr|F9X3D2|F9X3D2_ZYMTI	sp|P39684|PES4_YEAST	34.615	52	30	1	77	128	319	366	3.8	27.7
tr|F9X4G3|F9X4G3_ZYMTI	sp|P25336|MSH3_YEAST	29.31	58	34	1	189	239	382	439	3.8	27.7
tr|F9XHI0|F9XHI0_ZYMTI	sp|P30620|PSO2_YEAST	24.39	123	72	5	171	286	159	267	3.8	27.7
tr|F9XLZ9|F9XLZ9_ZYMTI	sp|P25335|ALLC_YEAST	37.209	43	21	2	32	69	230	271	3.8	27.7
tr|F9XN41|F9XN41_ZYMTI	sp|Q02883|FMP30_YEAST	30.303	66	33	3	86	138	332	397	3.8	27.7
tr|F9WWD0|F9WWD0_ZYMTI	sp|P38972|PUR4_YEAST	27.778	72	42	3	54	124	1015	1077	3.8	27.3
tr|F9X6G0|F9X6G0_ZYMTI	sp|Q07532|IWR1_YEAST	47.222	36	15	1	157	192	256	287	3.8	27.3
tr|F9X6U9|F9X6U9_ZYMTI	sp|P13382|DPOA_YEAST	60	20	8	0	116	135	451	470	3.8	27.3
tr|F9XAP9|F9XAP9_ZYMTI	sp|Q08951|AP3D_YEAST	24.444	90	57	2	159	237	669	758	3.8	27.3
tr|F9XLM3|F9XLM3_ZYMTI	sp|P38821|DNPEP_YEAST	44.828	29	16	0	75	103	22	50	3.8	27.3
tr|F9XM03|F9XM03_ZYMTI	sp|P32363|GPI3_YEAST	27.778	90	53	3	22	110	85	163	3.8	27.3
tr|F9XPR3|F9XPR3_ZYMTI	sp|P50090|KEL2_YEAST	23.358	137	89	5	59	179	695	831	3.8	27.3
tr|F9WYT1|F9WYT1_ZYMTI	sp|Q03262|PGM3_YEAST	40.816	49	22	2	193	234	1	49	3.8	26.9
tr|F9XH13|F9XH13_ZYMTI	sp|P23255|TAF2_YEAST	26.829	41	30	0	10	50	259	299	3.8	26.9
tr|F9XIM6|F9XIM6_ZYMTI	sp|P32634|PMD1_YEAST	24.242	66	46	1	77	142	52	113	3.8	26.9
tr|F9XRS2|F9XRS2_ZYMTI	sp|P53062|BRR6_YEAST	48	25	12	1	271	295	97	120	3.8	26.9
tr|F9X162|F9X162_ZYMTI	sp|P07143|CY1_YEAST	29.487	78	53	1	6	83	180	255	3.8	26.6
tr|F9XC82|F9XC82_ZYMTI	sp|Q07560|CRD1_YEAST	30.612	49	24	2	5	52	37	76	3.8	26.6
tr|F9XRX9|F9XRX9_ZYMTI	sp|P14747|PP2B2_YEAST	22.785	79	48	2	25	90	497	575	3.8	26.6
tr|F9XS40|F9XS40_ZYMTI	sp|P19414|ACON_YEAST	34.043	47	27	1	28	70	529	575	3.8	26.2
tr|F9X4G0|F9X4G0_ZYMTI	sp|P47113|BFA1_YEAST	52.174	23	10	1	108	129	41	63	3.8	25.8
tr|F9X7E1|F9X7E1_ZYMTI	sp|Q96VG5|YC102_YEAST	37.037	27	17	0	225	251	7	33	3.8	25.8
tr|F9XH82|F9XH82_ZYMTI	sp|P13711|ACOX_YEAST	32	50	31	2	17	65	282	329	3.8	25.8
tr|F9XQJ5|F9XQJ5_ZYMTI	sp|Q12171|MDM32_YEAST	34.375	32	21	0	124	155	298	329	3.8	25.8
tr|F9XDX9|F9XDX9_ZYMTI	sp|P38875|GPI16_YEAST	40.909	22	13	0	112	133	391	412	3.8	25.4
tr|F9XEV5|F9XEV5_ZYMTI	sp|P53079|COG1_YEAST	44	25	14	0	55	79	281	305	3.8	25.4
tr|F9XNP2|F9XNP2_ZYMTI	sp|P15705|STI1_YEAST	29.787	47	29	1	14	56	159	205	3.8	25
tr|F9XKC9|F9XKC9_ZYMTI	sp|Q07716|AIM6_YEAST	47.059	17	9	0	65	81	272	288	3.8	24.6
tr|F9X213|F9X213_ZYMTI	sp|Q06116|YP117_YEAST	29.787	47	32	1	4	49	2054	2100	3.8	24.3
tr|F9XD38|F9XD38_ZYMTI	sp|P38968|SEC31_YEAST	28.788	66	34	2	7	59	979	1044	3.8	24.3
tr|F9XIT0|F9XIT0_ZYMTI	sp|Q08269|ALR1_YEAST	27.434	113	66	4	358	454	51	163	3.9	28.9
tr|F9XN86|F9XN86_ZYMTI	sp|P38151|PBP2_YEAST	25.373	67	45	2	222	286	335	398	3.9	28.9
tr|F9XDK5|F9XDK5_ZYMTI	sp|P22276|RPC2_YEAST	25.581	129	82	6	93	215	417	537	3.9	28.1
tr|F9XEY1|F9XEY1_ZYMTI	sp|P35845|OSH1_YEAST	40	45	24	2	174	218	1020	1061	3.9	28.1
tr|F9X7Y1|F9X7Y1_ZYMTI	sp|Q05123|ARP9_YEAST	30.357	56	38	1	13	68	32	86	3.9	27.7
tr|F9XKK2|F9XKK2_ZYMTI	sp|P53880|YNR9_YEAST	28.205	78	48	1	462	539	76	145	3.9	27.7
tr|F9XM02|F9XM02_ZYMTI	sp|P47116|PTK2_YEAST	22.727	66	51	0	168	233	107	172	3.9	27.7
tr|F9X510|F9X510_ZYMTI	sp|P32783|MCES_YEAST	26.316	57	42	0	186	242	48	104	3.9	27.3
tr|F9X6W2|F9X6W2_ZYMTI	sp|Q04370|PEX12_YEAST	37.209	43	22	1	297	339	83	120	3.9	27.3
tr|F9X7G7|F9X7G7_ZYMTI	sp|P0CF17|U5072_YEAST	26.19	42	31	0	199	240	241	282	3.9	27.3
tr|F9XL66|F9XL66_ZYMTI	sp|Q03898|FIN1_YEAST	29.167	48	34	0	305	352	164	211	3.9	27.3
tr|F9XCZ2|F9XCZ2_ZYMTI	sp|P21651|RE107_YEAST	30	70	39	3	102	161	182	251	3.9	26.9
tr|F9XF66|F9XF66_ZYMTI	sp|P53960|YNE0_YEAST	25.843	89	54	3	134	218	28	108	3.9	26.9
tr|F9WWL6|F9WWL6_ZYMTI	sp|Q12024|YTM1_YEAST	27.907	43	31	0	96	138	135	177	3.9	26.6
tr|F9X6C5|F9X6C5_ZYMTI	sp|Q06510|TAZ1_YEAST	36.364	33	21	0	95	127	341	373	3.9	26.6
tr|F9X6I4|F9X6I4_ZYMTI	sp|P38152|TXTP_YEAST	26.374	91	62	2	28	115	211	299	3.9	26.6
tr|F9XB11|F9XB11_ZYMTI	sp|P38167|ECM21_YEAST	38.889	36	20	2	36	69	409	444	3.9	26.6
tr|F9XFF9|F9XFF9_ZYMTI	sp|P38338|YB9F_YEAST	26.923	52	38	0	135	186	130	181	3.9	26.6
tr|F9XGH1|F9XGH1_ZYMTI	sp|P40460|NDC80_YEAST	28.378	74	45	3	38	105	338	409	3.9	26.6
tr|F9XKJ8|F9XKJ8_ZYMTI	sp|P40345|PDAT_YEAST	56.522	23	10	0	121	143	393	415	3.9	26.6
tr|F9X6S7|F9X6S7_ZYMTI	sp|P00890|CISY1_YEAST	29.825	57	30	2	23	69	7	63	3.9	26.2
tr|F9X8K6|F9X8K6_ZYMTI	sp|P13574|STE12_YEAST	29.333	75	51	2	98	171	160	233	3.9	26.2
tr|F9XDG7|F9XDG7_ZYMTI	sp|Q12298|YD061_YEAST	24.752	101	58	4	79	172	305	394	3.9	26.2
tr|F9X662|F9X662_ZYMTI	sp|P0CX39|RS8A_YEAST	28	50	36	0	96	145	91	140	3.9	25.8
tr|F9XE15|F9XE15_ZYMTI	sp|P53750|YN93_YEAST	40	25	15	0	45	69	168	192	3.9	25.4
tr|F9X4N4|F9X4N4_ZYMTI	sp|P40210|SIP5_YEAST	28.767	73	37	1	29	86	160	232	3.9	24.3
tr|F9X3Q7|F9X3Q7_ZYMTI	sp|A0A023PXH6|YM172_YEAST	52.941	17	8	0	73	89	22	38	3.9	23.9
tr|F9XFK3|F9XFK3_ZYMTI	sp|P53873|SWT21_YEAST	41.379	29	17	0	37	65	190	218	3.9	23.9
tr|F9XJP6|F9XJP6_ZYMTI	sp|Q03177|YMZ2_YEAST	23.926	163	100	5	213	365	559	707	4	29.3
tr|F9XEU5|F9XEU5_ZYMTI	sp|P27809|KRE2_YEAST	28.571	56	39	1	420	475	167	221	4	28.9
tr|F9X7U7|F9X7U7_ZYMTI	sp|P24384|PRP22_YEAST	31.429	70	44	2	437	503	450	518	4	28.5
tr|F9XB06|F9XB06_ZYMTI	sp|P38213|DSF2_YEAST	26.531	49	36	0	279	327	330	378	4	28.5
tr|F9WXR8|F9WXR8_ZYMTI	sp|Q08490|SGO1_YEAST	36.585	41	26	0	161	201	364	404	4	27.7
tr|F9XLN2|F9XLN2_ZYMTI	sp|Q03407|PKH1_YEAST	27.273	55	35	1	28	82	224	273	4	27.3
tr|F9XIR8|F9XIR8_ZYMTI	sp|P50107|LGUL_YEAST	25.352	71	43	2	87	157	111	171	4	26.9
tr|F9XKM4|F9XKM4_ZYMTI	sp|P32644|ECM32_YEAST	32.609	46	31	0	148	193	327	372	4	26.6
tr|F9X112|F9X112_ZYMTI	sp|P47001|CIS3_YEAST	37.931	29	17	1	3	31	48	75	4	26.2
tr|F9XFC2|F9XFC2_ZYMTI	sp|P04051|RPC1_YEAST	22.689	119	71	2	32	131	472	588	4	26.2
tr|F9XGE6|F9XGE6_ZYMTI	sp|P48525|SYEM_YEAST	37.5	24	15	0	131	154	430	453	4	26.2
tr|F9XD22|F9XD22_ZYMTI	sp|P50107|LGUL_YEAST	21.277	141	107	1	13	149	26	166	4	25.4
tr|F9XS08|F9XS08_ZYMTI	sp|P38922|HRB1_YEAST	29.31	58	29	2	20	65	248	305	4	25.4
tr|F9XEB1|F9XEB1_ZYMTI	sp|P30665|MCM4_YEAST	33.333	45	28	2	26	70	13	55	4	24.3
tr|F9X4L0|F9X4L0_ZYMTI	sp|P36062|AVT3_YEAST	41.026	39	18	1	25	58	600	638	4	23.5
tr|F9X0A4|F9X0A4_ZYMTI	sp|P47130|CSN12_YEAST	39.13	46	23	2	2227	2267	115	160	4.1	30
tr|F9XGR4|F9XGR4_ZYMTI	sp|P51979|HFM1_YEAST	27.381	84	51	3	86	166	1001	1077	4.1	28.9
tr|F9XK99|F9XK99_ZYMTI	sp|P33200|PDR3_YEAST	38.776	49	29	1	32	79	486	534	4.1	28.5
tr|F9XGG5|F9XGG5_ZYMTI	sp|Q08226|CRT10_YEAST	32.727	55	33	2	267	321	669	719	4.1	28.1
tr|F9WXQ8|F9WXQ8_ZYMTI	sp|P41809|HKR1_YEAST	29.167	72	48	1	218	289	701	769	4.1	27.7
tr|F9X0S8|F9X0S8_ZYMTI	sp|P53330|RT102_YEAST	28.571	63	39	2	183	243	5	63	4.1	27.7
tr|F9XE94|F9XE94_ZYMTI	sp|Q12305|RDL1_YEAST	37.931	29	18	0	570	598	54	82	4.1	27.7
tr|F9XFR9|F9XFR9_ZYMTI	sp|P32769|HBS1_YEAST	52	25	11	1	40	64	113	136	4.1	27.7
tr|F9XMM9|F9XMM9_ZYMTI	sp|P38811|TRA1_YEAST	32.353	68	43	2	61	128	319	383	4.1	27.7
tr|F9WWC4|F9WWC4_ZYMTI	sp|P50109|PSP2_YEAST	28.049	82	47	3	160	241	308	377	4.1	27.3
tr|F9X0Y3|F9X0Y3_ZYMTI	sp|Q05933|ARPC3_YEAST	27.451	51	37	0	424	474	112	162	4.1	27.3
tr|F9X6N9|F9X6N9_ZYMTI	sp|Q12366|NDJ1_YEAST	36.364	33	21	0	205	237	80	112	4.1	27.3
tr|F9X9S1|F9X9S1_ZYMTI	sp|P24384|PRP22_YEAST	46.154	26	14	0	41	66	744	769	4.1	27.3
tr|F9XF26|F9XF26_ZYMTI	sp|P25582|SPB1_YEAST	34.375	32	21	0	187	218	153	184	4.1	27.3
tr|F9XM94|F9XM94_ZYMTI	sp|P39718|PEX22_YEAST	33.333	45	29	1	352	395	130	174	4.1	27.3
tr|F9XPJ1|F9XPJ1_ZYMTI	sp|P04173|LEU3_YEAST	27.778	90	48	3	176	264	255	328	4.1	27.3
tr|F9X8S2|F9X8S2_ZYMTI	tr|A0A1S0T084|A0A1S0T084_YEAST	45.833	24	11	1	396	417	35	58	4.1	26.9
tr|F9XMK6|F9XMK6_ZYMTI	sp|P38221|CDS1_YEAST	27.536	69	46	2	90	154	154	222	4.1	26.9
tr|F9XNP6|F9XNP6_ZYMTI	sp|P38235|YBQ3_YEAST	24.865	185	104	11	124	297	46	206	4.1	26.9
tr|F9X018|F9X018_ZYMTI	sp|Q12487|RM23_YEAST	28.571	28	20	0	170	197	53	80	4.1	26.6
tr|F9X4S7|F9X4S7_ZYMTI	sp|P18759|SEC18_YEAST	22.989	87	60	1	27	113	271	350	4.1	26.6
tr|F9XH28|F9XH28_ZYMTI	sp|P47068|BBC1_YEAST	42.857	28	16	0	162	189	769	796	4.1	26.6
tr|F9XN38|F9XN38_ZYMTI	sp|P40501|AVT7_YEAST	24.324	37	28	0	42	78	184	220	4.1	26.6
tr|F9XS01|F9XS01_ZYMTI	sp|P42845|STB1_YEAST	33.333	42	28	0	173	214	347	388	4.1	26.2
tr|F9XPZ8|F9XPZ8_ZYMTI	sp|P46990|RL17B_YEAST	29.73	37	23	1	43	76	133	169	4.1	25.4
tr|F9XJY4|F9XJY4_ZYMTI	sp|Q12385|ICT1_YEAST	34.884	43	26	1	62	102	11	53	4.1	24.6
tr|F9X3Q2|F9X3Q2_ZYMTI	sp|P47102|GEA1_YEAST	32.653	49	31	1	3	49	624	672	4.1	23.9
tr|F9X3G4|F9X3G4_ZYMTI	sp|P38301|GDT1_YEAST	36.111	36	23	0	2	37	245	280	4.1	22.7
tr|F9XJN4|F9XJN4_ZYMTI	sp|Q03465|RPN4_YEAST	40.625	32	17	1	6	35	455	486	4.1	22.7
tr|F9XB43|F9XB43_ZYMTI	sp|P40438|VTH1_YEAST	21.176	85	67	0	791	875	692	776	4.2	29.6
tr|F9WW47|F9WW47_ZYMTI	sp|P22082|SNF2_YEAST	29.762	84	54	2	161	241	1210	1291	4.2	28.5
tr|F9WWE3|F9WWE3_ZYMTI	sp|P46678|TFC5_YEAST	31.944	72	45	1	164	231	523	594	4.2	28.5
tr|F9WXR1|F9WXR1_ZYMTI	sp|P25655|NOT1_YEAST	40.625	32	17	1	111	142	275	304	4.2	27.7
tr|F9XQZ1|F9XQZ1_ZYMTI	sp|Q04121|NHX1_YEAST	25.974	77	49	2	230	305	177	246	4.2	27.7
tr|F9XQA3|F9XQA3_ZYMTI	sp|P53043|PPT1_YEAST	23.81	105	74	4	170	272	165	265	4.2	27.3
tr|F9XRL9|F9XRL9_ZYMTI	sp|P36120|DBP7_YEAST	19.048	84	61	2	105	188	397	473	4.2	27.3
tr|F9X5E0|F9X5E0_ZYMTI	sp|Q04511|UFO1_YEAST	33.333	36	24	0	164	199	282	317	4.2	26.9
tr|F9XRE9|F9XRE9_ZYMTI	sp|P04046|PUR1_YEAST	30.769	78	40	3	91	167	32	96	4.2	26.9
tr|F9WX52|F9WX52_ZYMTI	sp|P38176|AVT5_YEAST	24.39	41	31	0	28	68	335	375	4.2	26.6
tr|F9X9B2|F9X9B2_ZYMTI	sp|Q12001|ALG6_YEAST	24.286	70	50	1	24	93	33	99	4.2	26.6
tr|F9XPN6|F9XPN6_ZYMTI	sp|P38297|FZO1_YEAST	53.846	26	10	1	110	133	428	453	4.2	26.2
tr|F9XQ56|F9XQ56_ZYMTI	sp|Q03898|FIN1_YEAST	53.571	28	12	1	209	236	165	191	4.2	26.2
tr|F9XAA8|F9XAA8_ZYMTI	sp|P38700|APM2_YEAST	40.741	27	13	1	24	47	42	68	4.2	25.8
tr|F9XH19|F9XH19_ZYMTI	sp|P46970|NMD5_YEAST	41.935	31	17	1	5	35	796	825	4.2	25.8
tr|F9X6F9|F9X6F9_ZYMTI	sp|Q8TGJ2|YN075_YEAST	46.667	30	15	1	280	309	2	30	4.2	25.4
tr|F9XD38|F9XD38_ZYMTI	sp|P38968|SEC31_YEAST	28.169	71	39	2	2	60	943	1013	4.2	24.3
tr|F9XNI5|F9XNI5_ZYMTI	sp|P39730|IF2P_YEAST	31.25	48	33	0	3	50	489	536	4.2	22.7
tr|F9XRM8|F9XRM8_ZYMTI	sp|Q05022|RRP5_YEAST	25.874	143	90	4	708	834	1265	1407	4.3	29.3
tr|F9X754|F9X754_ZYMTI	sp|P40480|HOS4_YEAST	29.703	101	51	4	590	689	537	618	4.3	28.9
tr|F9XFN8|F9XFN8_ZYMTI	sp|P39016|MPT5_YEAST	23.364	107	79	2	424	530	679	782	4.3	28.9
tr|F9XDP1|F9XDP1_ZYMTI	sp|P29366|BEM1_YEAST	27.957	93	62	2	480	568	403	494	4.3	28.5
tr|F9X5Z4|F9X5Z4_ZYMTI	sp|P28817|HIBCH_YEAST	30.909	55	33	2	316	369	179	229	4.3	27.7
tr|F9X5V6|F9X5V6_ZYMTI	sp|P39960|BEM2_YEAST	35.294	34	22	0	64	97	769	802	4.3	27.3
tr|F9XF48|F9XF48_ZYMTI	sp|P40568|DSN1_YEAST	44	25	14	0	68	92	163	187	4.3	27.3
tr|F9XM58|F9XM58_ZYMTI	sp|P34216|EDE1_YEAST	32.759	58	30	3	107	163	1241	1290	4.3	26.9
tr|F9XQL5|F9XQL5_ZYMTI	sp|P21242|PSA7_YEAST	34.483	29	19	0	202	230	218	246	4.3	26.9
tr|F9XRM4|F9XRM4_ZYMTI	sp|Q12337|YG21B_YEAST	30.435	46	30	1	224	269	56	99	4.3	26.9
tr|F9WZ31|F9WZ31_ZYMTI	sp|P40345|PDAT_YEAST	27.692	65	46	1	39	102	91	155	4.3	26.6
tr|F9X448|F9X448_ZYMTI	sp|P53924|DMA2_YEAST	25.758	66	40	2	75	140	184	240	4.3	26.6
tr|F9X5R4|F9X5R4_ZYMTI	sp|P40586|YIW2_YEAST	31.915	47	32	0	123	169	44	90	4.3	26.6
tr|F9XS37|F9XS37_ZYMTI	sp|Q07963|UBR2_YEAST	33.333	30	19	1	11	40	1511	1539	4.3	26.2
tr|F9X2H1|F9X2H1_ZYMTI	sp|P41698|BUD8_YEAST	39.286	28	17	0	51	78	196	223	4.3	25.8
tr|F9X439|F9X439_ZYMTI	sp|P07250|IPMK_YEAST	29.268	41	29	0	93	133	168	208	4.3	25.8
tr|F9XHJ3|F9XHJ3_ZYMTI	sp|P36095|VPS24_YEAST	25	104	66	1	25	128	130	221	4.3	25.8
tr|F9XRY3|F9XRY3_ZYMTI	sp|Q03124|RSC9_YEAST	35	40	20	1	28	61	453	492	4.3	25.8
tr|F9X299|F9X299_ZYMTI	sp|P52553|PFD6_YEAST	26.733	101	69	3	101	198	1	99	4.3	25.4
tr|F9XJW8|F9XJW8_ZYMTI	sp|P47072|YJB6_YEAST	35.294	34	19	1	35	68	95	125	4.3	25.4
tr|F9X0S0|F9X0S0_ZYMTI	sp|P13586|ATC1_YEAST	28.571	42	30	0	46	87	208	249	4.3	24.3
tr|F9X6J5|F9X6J5_ZYMTI	sp|P39010|AKR1_YEAST	25.301	83	62	0	534	616	206	288	4.4	30
tr|F9X8R7|F9X8R7_ZYMTI	sp|Q12019|MDN1_YEAST	25.564	133	87	5	1159	1281	4500	4630	4.4	29.6
tr|F9XEK8|F9XEK8_ZYMTI	sp|P00812|ARGI_YEAST	31.818	66	32	2	460	518	161	220	4.4	28.1
tr|F9XHC1|F9XHC1_ZYMTI	sp|P25651|CSM1_YEAST	41.667	24	14	0	133	156	88	111	4.4	28.1
tr|F9XHP4|F9XHP4_ZYMTI	sp|P17890|RPC7_YEAST	30	60	41	1	79	137	48	107	4.4	27.7
tr|F9XM76|F9XM76_ZYMTI	sp|Q12300|RGT2_YEAST	25	80	39	1	362	420	590	669	4.4	27.7
tr|F9XRA3|F9XRA3_ZYMTI	sp|P50101|UBP15_YEAST	25.532	47	35	0	248	294	388	434	4.4	27.7
tr|F9X5W0|F9X5W0_ZYMTI	sp|P39685|PO152_YEAST	26.667	60	39	1	289	348	638	692	4.4	27.3
tr|F9XKA9|F9XKA9_ZYMTI	sp|Q06677|SWA2_YEAST	20.732	82	61	1	248	329	525	602	4.4	27.3
tr|F9WXD9|F9WXD9_ZYMTI	sp|Q12019|MDN1_YEAST	28.302	53	35	1	176	228	4297	4346	4.4	26.9
tr|F9WXZ8|F9WXZ8_ZYMTI	sp|P36141|FMP46_YEAST	24.242	66	50	0	200	265	37	102	4.4	26.9
tr|F9XCV6|F9XCV6_ZYMTI	sp|P31115|PUS3_YEAST	38.889	36	22	0	188	223	229	264	4.4	26.6
tr|F9XH32|F9XH32_ZYMTI	sp|P39692|MET10_YEAST	31.667	60	32	2	86	136	88	147	4.4	26.6
tr|F9XM05|F9XM05_ZYMTI	sp|P40987|CIN1_YEAST	33.846	65	39	3	43	104	237	300	4.4	26.6
tr|F9X0A7|F9X0A7_ZYMTI	sp|P24521|ERG8_YEAST	25.352	71	47	1	54	118	102	172	4.4	26.2
tr|F9X5M4|F9X5M4_ZYMTI	sp|P12684|HMDH2_YEAST	30.303	33	23	0	66	98	533	565	4.4	26.2
tr|F9XEV2|F9XEV2_ZYMTI	sp|Q02354|UTP6_YEAST	37.778	45	24	2	104	148	105	145	4.4	26.2
tr|F9XFT4|F9XFT4_ZYMTI	sp|Q12508|RMD5_YEAST	37.143	35	22	0	56	90	262	296	4.4	26.2
tr|F9X195|F9X195_ZYMTI	sp|Q02969|PEX25_YEAST	21.519	79	58	3	89	165	306	382	4.4	25.8
tr|F9X2K8|F9X2K8_ZYMTI	sp|P53919|NAF1_YEAST	39.286	28	17	0	80	107	381	408	4.4	25.8
tr|F9XFH1|F9XFH1_ZYMTI	sp|P32790|SLA1_YEAST	28.283	99	51	5	38	124	791	881	4.4	25.8
tr|F9XRW5|F9XRW5_ZYMTI	sp|P40989|FKS2_YEAST	36.364	33	21	0	86	118	111	143	4.4	25.8
tr|F9X5Y7|F9X5Y7_ZYMTI	sp|P53550|DCP2_YEAST	29.032	62	39	1	65	126	426	482	4.4	25.4
tr|F9WXR0|F9WXR0_ZYMTI	sp|P32191|GPDM_YEAST	41.026	39	12	2	73	102	289	325	4.4	24.6
tr|F9XLY9|F9XLY9_ZYMTI	sp|P40068|FLO8_YEAST	28.571	35	22	1	32	63	116	150	4.4	24.6
tr|F9XQX0|F9XQX0_ZYMTI	sp|Q08924|WDR6_YEAST	36	25	16	0	10	34	27	51	4.4	23.9
tr|F9X0E7|F9X0E7_ZYMTI	sp|P38360|ATU1_YEAST	40.741	27	16	0	8	34	1091	1117	4.4	23.5
tr|F9XP69|F9XP69_ZYMTI	sp|P04807|HXKB_YEAST	26.471	102	50	5	1036	1112	113	214	4.5	29.3
tr|F9X7L1|F9X7L1_ZYMTI	sp|P25574|EMC1_YEAST	34.783	69	35	4	18	82	24	86	4.5	28.9
tr|F9X7X1|F9X7X1_ZYMTI	sp|P38880|MDM31_YEAST	36.957	46	23	2	34	73	228	273	4.5	28.5
tr|F9X341|F9X341_ZYMTI	sp|P40151|WRIP1_YEAST	32.692	52	33	1	224	273	56	107	4.5	27.7
tr|F9XQ59|F9XQ59_ZYMTI	sp|P35206|CSG2_YEAST	30.612	49	32	1	110	158	170	216	4.5	27.7
tr|F9XRU9|F9XRU9_ZYMTI	sp|P08964|MYO1_YEAST	20.325	123	91	1	54	176	862	977	4.5	27.7
tr|F9WX41|F9WX41_ZYMTI	sp|P53959|COG6_YEAST	21.698	212	133	9	8	191	126	332	4.5	26.9
tr|F9XCS7|F9XCS7_ZYMTI	sp|P04050|RPB1_YEAST	30.769	26	18	0	32	57	1527	1552	4.5	26.9
tr|F9XQX8|F9XQX8_ZYMTI	sp|P25655|NOT1_YEAST	30.909	55	29	2	9	63	791	836	4.5	26.6
tr|F9X2B8|F9X2B8_ZYMTI	sp|Q08956|YIG1_YEAST	29.412	34	24	0	47	80	187	220	4.5	26.2
tr|F9X5X7|F9X5X7_ZYMTI	sp|Q03435|NHP10_YEAST	29.412	51	36	0	196	246	1	51	4.5	26.2
tr|F9X4Y6|F9X4Y6_ZYMTI	sp|P38331|YB92_YEAST	28.333	60	31	1	45	92	139	198	4.5	25.8
tr|F9X658|F9X658_ZYMTI	sp|P32796|CACP_YEAST	35.135	37	22	2	57	93	298	332	4.5	25.8
tr|F9X6E5|F9X6E5_ZYMTI	sp|P53280|CF130_YEAST	28.571	35	25	0	97	131	3	37	4.5	25.8
tr|F9XDV9|F9XDV9_ZYMTI	sp|Q08972|NEW1_YEAST	40	20	12	0	64	83	1069	1088	4.5	25.8
tr|F9XK40|F9XK40_ZYMTI	sp|P40005|PFD2_YEAST	26.316	38	28	0	1	38	60	97	4.5	25
tr|F9XA82|F9XA82_ZYMTI	sp|P53319|6PGD2_YEAST	30	60	35	1	38	90	80	139	4.5	24.6
tr|F9XAR8|F9XAR8_ZYMTI	sp|P40028|YEN1_YEAST	57.143	14	6	0	68	81	188	201	4.5	23.9
tr|F9WXF8|F9WXF8_ZYMTI	sp|Q08446|SGT1_YEAST	26.596	94	43	4	24	114	158	228	4.6	29.3
tr|F9X4G7|F9X4G7_ZYMTI	sp|P38254|TTL_YEAST	24.79	238	137	12	407	622	3	220	4.6	28.1
tr|F9XKS4|F9XKS4_ZYMTI	sp|P09959|SWI6_YEAST	35.484	31	20	0	28	58	195	225	4.6	27.7
tr|F9X463|F9X463_ZYMTI	sp|P48415|SEC16_YEAST	35.135	37	24	0	11	47	1621	1657	4.6	27.3
tr|F9XB46|F9XB46_ZYMTI	sp|Q12019|MDN1_YEAST	27.273	88	47	3	253	323	4257	4344	4.6	27.3
tr|F9WZC9|F9WZC9_ZYMTI	sp|P33748|MSN2_YEAST	28.947	38	22	1	16	53	638	670	4.6	26.9
tr|F9X3R4|F9X3R4_ZYMTI	sp|P50094|IMDH4_YEAST	36.585	41	25	1	73	113	259	298	4.6	26.9
tr|F9XHK7|F9XHK7_ZYMTI	sp|P38848|PEX28_YEAST	42.857	21	12	0	126	146	246	266	4.6	26.9
tr|F9XJ02|F9XJ02_ZYMTI	sp|P23639|PSA2_YEAST	37.5	32	20	0	164	195	128	159	4.6	26.9
tr|F9WYN8|F9WYN8_ZYMTI	sp|P53210|YG1B_YEAST	33.333	54	27	1	230	274	244	297	4.6	26.6
tr|F9XE49|F9XE49_ZYMTI	sp|Q12119|FCY22_YEAST	54.167	24	11	0	213	236	347	370	4.6	26.6
tr|F9XJ04|F9XJ04_ZYMTI	sp|P48567|PUS4_YEAST	25.455	55	41	0	201	255	279	333	4.6	26.6
tr|F9XRM2|F9XRM2_ZYMTI	sp|P07259|PYR1_YEAST	40.909	22	13	0	69	90	472	493	4.6	26.2
tr|F9XNZ5|F9XNZ5_ZYMTI	sp|P43572|EPL1_YEAST	38.71	31	19	0	75	105	357	387	4.6	25.8
tr|F9WXM5|F9WXM5_ZYMTI	sp|Q02207|FOX2_YEAST	29.752	121	80	4	23	143	333	448	4.6	25.4
tr|F9XE83|F9XE83_ZYMTI	sp|P40021|ZRG8_YEAST	34.211	38	25	0	94	131	495	532	4.6	25.4
tr|F9XJT4|F9XJT4_ZYMTI	sp|Q03020|ISU1_YEAST	35.484	31	20	0	48	78	54	84	4.6	24.6
tr|F9WYP9|F9WYP9_ZYMTI	sp|P81450|ATP18_YEAST	50	22	11	0	63	84	25	46	4.6	23.9
tr|F9XJR7|F9XJR7_ZYMTI	sp|Q01919|KIN4_YEAST	47.619	21	11	0	47	67	210	230	4.6	23.1
tr|F9X3W0|F9X3W0_ZYMTI	sp|Q05924|DCR2_YEAST	25.641	39	29	0	176	214	421	459	4.7	28.5
tr|F9XBA3|F9XBA3_ZYMTI	sp|P41913|GDS1_YEAST	24.476	143	85	5	70	208	125	248	4.7	28.5
tr|F9XF53|F9XF53_ZYMTI	sp|Q12333|FRE7_YEAST	32.353	34	23	0	493	526	541	574	4.7	28.5
tr|F9XJN5|F9XJN5_ZYMTI	sp|Q03361|JIP4_YEAST	29	100	59	4	319	416	82	171	4.7	28.1
tr|F9X851|F9X851_ZYMTI	sp|P08004|CHS1_YEAST	23.711	97	69	2	241	332	318	414	4.7	27.3
tr|F9XIP7|F9XIP7_ZYMTI	sp|P40450|BNR1_YEAST	30.909	55	28	2	203	256	837	882	4.7	27.3
tr|F9XHK1|F9XHK1_ZYMTI	sp|P38632|NSE2_YEAST	33.333	39	24	1	40	76	75	113	4.7	26.9
tr|F9XRI3|F9XRI3_ZYMTI	sp|P21375|OSM1_YEAST	55	20	9	0	58	77	7	26	4.7	26.9
tr|F9XRN6|F9XRN6_ZYMTI	sp|P38972|PUR4_YEAST	25	72	44	3	83	153	948	1010	4.7	26.9
tr|F9XAP6|F9XAP6_ZYMTI	sp|Q12168|ENG2_YEAST	25.758	66	49	0	17	82	239	304	4.7	25.8
tr|F9XJW0|F9XJW0_ZYMTI	sp|P07259|PYR1_YEAST	23.529	51	39	0	86	136	79	129	4.7	25.8
tr|F9XME0|F9XME0_ZYMTI	sp|P08458|SPS1_YEAST	27.119	59	36	1	129	180	300	358	4.7	25.8
tr|F9XCW0|F9XCW0_ZYMTI	sp|Q06340|ESC2_YEAST	36.364	33	20	1	76	108	35	66	4.7	25.4
tr|F9XRU5|F9XRU5_ZYMTI	sp|Q05924|DCR2_YEAST	30.952	42	24	1	60	101	320	356	4.7	25.4
tr|F9X4S2|F9X4S2_ZYMTI	sp|P34221|PP2C3_YEAST	36.364	33	21	0	67	99	51	83	4.7	24.3
tr|F9XJ85|F9XJ85_ZYMTI	sp|P48562|CLA4_YEAST	36.364	44	23	2	28	69	664	704	4.7	24.3
tr|F9XND6|F9XND6_ZYMTI	sp|Q99359|RAD61_YEAST	30.769	39	27	0	23	61	36	74	4.7	24.3
tr|F9X384|F9X384_ZYMTI	sp|P22082|SNF2_YEAST	38.889	36	19	1	13	45	1409	1444	4.8	28.9
tr|F9X0V0|F9X0V0_ZYMTI	sp|P38695|HXT5_YEAST	32.258	62	27	2	8	64	52	103	4.8	27.7
tr|F9XDA9|F9XDA9_ZYMTI	sp|P34223|UBX1_YEAST	41.935	31	16	1	43	73	85	113	4.8	27.7
tr|F9XEY9|F9XEY9_ZYMTI	sp|P47085|YJX8_YEAST	28.571	49	35	0	535	583	134	182	4.8	27.7
tr|F9XLP1|F9XLP1_ZYMTI	sp|P23748|MPIP_YEAST	27.119	59	35	2	274	324	180	238	4.8	27.7
tr|F9WYI2|F9WYI2_ZYMTI	sp|P32904|RM06_YEAST	21.528	144	92	5	389	518	76	212	4.8	27.3
tr|F9X1Z2|F9X1Z2_ZYMTI	sp|Q03829|YM39_YEAST	32.075	53	36	0	20	72	213	265	4.8	27.3
tr|F9X6I6|F9X6I6_ZYMTI	sp|P40318|DOA10_YEAST	32.258	62	40	1	203	264	81	140	4.8	27.3
tr|F9X9Z2|F9X9Z2_ZYMTI	sp|P38302|NTC20_YEAST	34.884	43	28	0	123	165	97	139	4.8	27.3
tr|F9X0P6|F9X0P6_ZYMTI	sp|P32338|RME1_YEAST	33.333	48	26	3	126	168	214	260	4.8	26.9
tr|F9XAB6|F9XAB6_ZYMTI	sp|P00931|TRP_YEAST	40	35	20	1	86	119	297	331	4.8	26.9
tr|F9XM74|F9XM74_ZYMTI	sp|P38811|TRA1_YEAST	30.233	43	26	1	25	67	1984	2022	4.8	26.9
sp|F9X365|VEA_ZYMTI	sp|P38835|YHT1_YEAST	24.691	81	50	1	101	181	567	636	4.8	26.6
tr|F9XFE7|F9XFE7_ZYMTI	sp|P39083|RGA1_YEAST	25	68	47	1	194	261	322	385	4.8	26.6
tr|F9XFJ6|F9XFJ6_ZYMTI	sp|Q03370|PEX29_YEAST	23.913	46	35	0	65	110	52	97	4.8	26.6
tr|F9X5A9|F9X5A9_ZYMTI	sp|Q12143|NSL1_YEAST	25.455	55	41	0	163	217	34	88	4.8	26.2
tr|F9XEL4|F9XEL4_ZYMTI	sp|P47169|MET5_YEAST	31.111	45	27	1	57	101	1402	1442	4.8	26.2
tr|F9XPS9|F9XPS9_ZYMTI	sp|P39984|HAT2_YEAST	33.333	45	27	1	45	86	14	58	4.8	25.8
tr|F9XAP7|F9XAP7_ZYMTI	sp|P12683|HMDH1_YEAST	35.484	31	20	0	103	133	442	472	4.8	25
tr|F9XFE0|F9XFE0_ZYMTI	sp|P41810|COPB_YEAST	28.261	46	33	0	25	70	460	505	4.8	25
tr|F9XFH8|F9XFH8_ZYMTI	sp|Q05902|ECM38_YEAST	31.148	61	36	3	74	130	126	184	4.8	25
tr|F9XKI8|F9XKI8_ZYMTI	sp|P10614|CP51_YEAST	29.268	41	29	0	95	135	184	224	4.8	25
tr|F9XCU5|F9XCU5_ZYMTI	sp|Q05902|ECM38_YEAST	36.364	33	20	1	22	54	533	564	4.8	24.6
tr|F9XJ51|F9XJ51_ZYMTI	sp|P38331|YB92_YEAST	40	25	15	0	61	85	114	138	4.8	24.6
tr|F9XPQ0|F9XPQ0_ZYMTI	sp|P17122|SPO16_YEAST	28.846	52	31	1	55	106	130	175	4.8	24.6
tr|F9XGS6|F9XGS6_ZYMTI	sp|P38961|RRP8_YEAST	28.409	88	56	2	833	913	46	133	4.9	29.3
tr|F9XLU7|F9XLU7_ZYMTI	sp|P39113|CAT8_YEAST	34.091	44	23	2	559	596	689	732	4.9	28.1
tr|F9X124|F9X124_ZYMTI	sp|P07866|LTE1_YEAST	25.373	67	44	2	283	344	732	797	4.9	27.7
tr|F9X2K3|F9X2K3_ZYMTI	sp|P53719|YN87_YEAST	38.333	60	26	2	544	592	48	107	4.9	27.7
tr|F9XFQ8|F9XFQ8_ZYMTI	sp|Q06554|IRC20_YEAST	37.838	37	21	1	98	134	811	845	4.9	26.9
tr|F9X3K7|F9X3K7_ZYMTI	sp|Q04067|EIF3G_YEAST	23.404	94	68	1	42	131	92	185	4.9	26.6
tr|F9XC22|F9XC22_ZYMTI	sp|Q03661|ESC1_YEAST	28.889	45	30	1	189	233	1423	1465	4.9	26.6
tr|F9XDK7|F9XDK7_ZYMTI	sp|P32600|TOR2_YEAST	23.333	90	58	2	10	93	1264	1348	4.9	26.6
tr|F9XHR6|F9XHR6_ZYMTI	sp|P19812|UBR1_YEAST	28.947	38	27	0	6	43	1476	1513	4.9	26.2
tr|F9X586|F9X586_ZYMTI	sp|P38843|CHS7_YEAST	27.027	37	27	0	2	38	175	211	4.9	25.4
tr|F9XNB7|F9XNB7_ZYMTI	sp|P32945|PPQ1_YEAST	35.294	51	26	2	17	63	1	48	4.9	25.4
tr|F9WYL7|F9WYL7_ZYMTI	sp|P53235|EIF2A_YEAST	61.111	18	7	0	30	47	272	289	4.9	24.3
tr|F9X987|F9X987_ZYMTI	sp|Q05468|RQC1_YEAST	38.235	34	17	1	12	45	471	500	4.9	24.3
tr|F9XBP2|F9XBP2_ZYMTI	sp|Q12406|ARP7_YEAST	47.826	23	12	0	7	29	438	460	4.9	23.5
tr|F9WXZ9|F9WXZ9_ZYMTI	sp|Q06340|ESC2_YEAST	31.429	35	24	0	174	208	380	414	5	27.7
tr|F9WZA6|F9WZA6_ZYMTI	sp|P53920|NM111_YEAST	32	50	34	0	15	64	168	217	5	27.7
tr|F9XD54|F9XD54_ZYMTI	sp|P47037|SMC3_YEAST	26.744	86	56	2	191	276	821	899	5	27.3
tr|F9XEW9|F9XEW9_ZYMTI	sp|P35999|PMIP_YEAST	25.758	66	49	0	26	91	171	236	5	27.3
tr|F9XID9|F9XID9_ZYMTI	sp|Q07804|YEH1_YEAST	23.2	125	85	4	61	176	210	332	5	27.3
tr|F9XPF8|F9XPF8_ZYMTI	sp|P13188|SYQ_YEAST	34.146	41	27	0	247	287	494	534	5	27.3
tr|F9WYI4|F9WYI4_ZYMTI	sp|P53170|PDK2_YEAST	28.571	49	30	2	180	227	413	457	5	26.9
tr|F9XBT2|F9XBT2_ZYMTI	sp|P38748|ETP1_YEAST	27.397	73	41	3	116	186	396	458	5	26.9
tr|F9XMT6|F9XMT6_ZYMTI	sp|P34252|SLD2_YEAST	21.212	99	74	1	19	117	182	276	5	26.9
tr|F9X4H8|F9X4H8_ZYMTI	sp|P47035|NET1_YEAST	22.826	92	71	0	90	181	829	920	5	26.6
tr|F9WZU6|F9WZU6_ZYMTI	sp|P32843|YME2_YEAST	35	80	35	4	9	88	604	666	5	26.2
tr|F9XA59|F9XA59_ZYMTI	sp|Q12057|PIN2_YEAST	25.275	91	55	3	162	251	109	187	5	26.2
tr|F9XFF5|F9XFF5_ZYMTI	sp|P35169|TOR1_YEAST	26.415	53	36	1	4	53	2418	2470	5	26.2
tr|F9XHU2|F9XHU2_ZYMTI	sp|P25502|PUT3_YEAST	31.818	44	30	0	8	51	92	135	5	26.2
tr|F9WWS1|F9WWS1_ZYMTI	sp|P37261|FRM2_YEAST	36.667	30	16	1	25	54	22	48	5	25.8
tr|F9X8I0|F9X8I0_ZYMTI	sp|Q08222|YO050_YEAST	27.907	43	25	1	275	311	27	69	5	25.8
tr|F9XJ82|F9XJ82_ZYMTI	sp|P39992|YEC3_YEAST	40.541	37	15	2	18	47	276	312	5	25.8
tr|F9XF58|F9XF58_ZYMTI	sp|Q03792|RIM13_YEAST	36.364	33	21	0	90	122	459	491	5	25.4
tr|F9X2I7|F9X2I7_ZYMTI	sp|P40477|NU159_YEAST	34.211	76	38	4	67	132	517	590	5	25
tr|F9XQ61|F9XQ61_ZYMTI	sp|Q12114|CHS5_YEAST	40	30	17	1	9	37	362	391	5	25
tr|F9XNI4|F9XNI4_ZYMTI	sp|P32767|KA122_YEAST	42.308	26	15	0	69	94	618	643	5	24.6
tr|F9XMH1|F9XMH1_ZYMTI	sp|P47004|YJP0_YEAST	36.111	36	19	1	66	97	33	68	5	24.3
tr|F9X2J5|F9X2J5_ZYMTI	sp|P43556|RGD2_YEAST	26.087	46	34	0	4	49	122	167	5	22.7
tr|F9X6N4|F9X6N4_ZYMTI	sp|Q3E7Z1|YN146_YEAST	30.769	39	27	0	6	44	4	42	5	22.3
tr|F9XM09|F9XM09_ZYMTI	sp|Q03661|ESC1_YEAST	30.476	105	63	4	436	535	1404	1503	5.1	28.1
tr|F9XJ25|F9XJ25_ZYMTI	sp|P38915|SPT8_YEAST	27.559	127	76	4	343	463	285	401	5.1	27.7
tr|F9X5S4|F9X5S4_ZYMTI	sp|P25357|SNT1_YEAST	26.582	79	51	2	228	305	995	1067	5.1	27.3
tr|F9XGQ0|F9XGQ0_ZYMTI	sp|Q02209|YKZ1_YEAST	34.091	44	27	1	84	127	132	173	5.1	27.3
tr|F9X353|F9X353_ZYMTI	sp|P47120|DOHH_YEAST	40	30	18	0	41	70	294	323	5.1	26.9
tr|F9XR03|F9XR03_ZYMTI	sp|Q12193|YB12B_YEAST	28.571	70	45	2	188	252	944	1013	5.1	26.9
tr|F9X226|F9X226_ZYMTI	sp|P25596|GEX1_YEAST	22.727	44	34	0	61	104	537	580	5.1	26.2
tr|F9XR78|F9XR78_ZYMTI	sp|Q08412|CUE5_YEAST	32.5	40	26	1	86	125	203	241	5.1	26.2
tr|F9WZ66|F9WZ66_ZYMTI	sp|P15442|GCN2_YEAST	35.556	45	23	1	123	161	262	306	5.1	25.8
tr|F9XCI0|F9XCI0_ZYMTI	sp|P32791|FRE1_YEAST	40.909	22	13	0	142	163	462	483	5.1	25.8
tr|F9XRB7|F9XRB7_ZYMTI	sp|P11075|SEC7_YEAST	31.25	32	22	0	122	153	721	752	5.1	25.8
tr|F9X2S3|F9X2S3_ZYMTI	sp|P07991|OAT_YEAST	33.333	30	20	0	99	128	173	202	5.1	25.4
tr|F9X319|F9X319_ZYMTI	sp|P34110|VPS35_YEAST	30.769	39	27	0	64	102	584	622	5.1	25
tr|F9XPN1|F9XPN1_ZYMTI	sp|P32345|PP4C_YEAST	50	22	11	0	3	24	85	106	5.1	25
tr|F9XQM0|F9XQM0_ZYMTI	sp|Q06245|SEC10_YEAST	55.556	18	8	0	5	22	486	503	5.1	24.3
tr|F9XM77|F9XM77_ZYMTI	sp|P40353|ATF1_YEAST	29.167	48	31	1	18	65	411	455	5.1	23.9
tr|F9XQY9|F9XQY9_ZYMTI	sp|P16649|TUP1_YEAST	30.189	53	33	1	11	59	469	521	5.1	23.9
tr|F9XQT5|F9XQT5_ZYMTI	sp|P36519|RM07_YEAST	38.095	21	13	0	63	83	96	116	5.1	23.5
tr|F9XKM0|F9XKM0_ZYMTI	sp|P89105|CTR9_YEAST	34.783	46	27	1	1266	1311	908	950	5.2	29.3
tr|F9XG55|F9XG55_ZYMTI	sp|Q12263|GIN4_YEAST	30	150	89	5	10	151	403	544	5.2	28.9
tr|A9Y5H2|A9Y5H2_ZYMTI	sp|Q12325|SUL2_YEAST	22.368	76	51	2	825	896	666	737	5.2	28.5
tr|F9XLB2|F9XLB2_ZYMTI	sp|P32790|SLA1_YEAST	28.235	85	50	3	165	241	823	904	5.2	28.1
tr|F9XL47|F9XL47_ZYMTI	sp|P34252|SLD2_YEAST	26.531	49	36	0	173	221	34	82	5.2	27.3
tr|F9X260|F9X260_ZYMTI	sp|Q03496|TR732_YEAST	29.688	64	34	3	113	165	1351	1414	5.2	26.9
tr|F9WXB9|F9WXB9_ZYMTI	sp|Q06116|YP117_YEAST	30.952	42	27	1	55	94	2139	2180	5.2	26.6
tr|F9WYG5|F9WYG5_ZYMTI	sp|Q06810|OPY2_YEAST	36.585	41	22	1	143	179	93	133	5.2	26.6
tr|F9X210|F9X210_ZYMTI	sp|P32474|EUG1_YEAST	26	50	23	1	222	257	398	447	5.2	26.6
tr|F9XKK0|F9XKK0_ZYMTI	sp|P38152|TXTP_YEAST	44.828	29	16	0	203	231	13	41	5.2	26.6
tr|F9WZ08|F9WZ08_ZYMTI	sp|P46983|ATG36_YEAST	34	50	27	1	33	82	173	216	5.2	26.2
tr|F9X5L3|F9X5L3_ZYMTI	sp|Q08622|GEP3_YEAST	28	50	36	0	47	96	183	232	5.2	26.2
tr|F9XJ84|F9XJ84_ZYMTI	sp|P22147|XRN1_YEAST	50	26	13	0	188	213	730	755	5.2	26.2
tr|F9XLN1|F9XLN1_ZYMTI	sp|Q06567|MCP2_YEAST	34.884	43	25	1	135	177	353	392	5.2	25.8
tr|F9X096|F9X096_ZYMTI	sp|Q03441|RMD1_YEAST	33.333	42	24	1	29	66	107	148	5.2	25.4
tr|F9XQX1|F9XQX1_ZYMTI	sp|P35845|OSH1_YEAST	41.935	31	18	0	91	121	1076	1106	5.2	25.4
tr|F9WZV6|F9WZV6_ZYMTI	sp|P21192|ACE2_YEAST	47.619	21	11	0	84	104	633	653	5.2	25
tr|F9X575|F9X575_ZYMTI	sp|P32490|MKK1_YEAST	28.916	83	40	2	8	90	50	113	5.2	25
tr|F9XFK2|F9XFK2_ZYMTI	sp|P19097|FAS2_YEAST	41.176	17	10	0	93	109	396	412	5.2	24.6
tr|F9XED3|F9XED3_ZYMTI	sp|P12612|TCPA_YEAST	37.931	29	18	0	52	80	459	487	5.2	24.3
tr|F9XAZ9|F9XAZ9_ZYMTI	sp|P40549|MNT3_YEAST	22.727	44	34	0	7	50	192	235	5.2	22.7
tr|F9XEV9|F9XEV9_ZYMTI	sp|P39955|SAP1_YEAST	35.088	57	37	0	1234	1290	123	179	5.3	29.6
tr|F9X671|F9X671_ZYMTI	sp|Q02208|TOF2_YEAST	25.385	130	95	1	247	376	184	311	5.3	29.3
tr|F9WZN7|F9WZN7_ZYMTI	sp|P19659|MED15_YEAST	27.368	190	121	9	469	649	740	921	5.3	28.5
tr|F9XJE5|F9XJE5_ZYMTI	sp|P16649|TUP1_YEAST	48.485	33	16	1	163	194	629	661	5.3	28.5
tr|F9XJQ4|F9XJQ4_ZYMTI	sp|P53935|NST1_YEAST	51.724	29	13	1	260	288	698	725	5.3	28.5
tr|F9WWM9|F9WWM9_ZYMTI	sp|P33332|SEC3_YEAST	25.191	131	86	6	142	272	516	634	5.3	27.7
tr|F9XMT8|F9XMT8_ZYMTI	sp|Q08023|FMP25_YEAST	30.189	53	34	2	234	283	499	551	5.3	27.3
tr|F9X764|F9X764_ZYMTI	sp|P53867|ATG4_YEAST	33.333	42	28	0	67	108	259	300	5.3	26.9
tr|F9X8H9|F9X8H9_ZYMTI	sp|Q08484|GYP1_YEAST	25.61	82	56	3	30	108	548	627	5.3	26.6
tr|F9X4I8|F9X4I8_ZYMTI	sp|P06778|RAD52_YEAST	26.316	57	40	1	32	86	189	245	5.3	26.2
tr|F9X6N2|F9X6N2_ZYMTI	sp|P24583|KPC1_YEAST	34.783	46	27	2	138	183	667	709	5.3	26.2
tr|F9XDC3|F9XDC3_ZYMTI	sp|P07259|PYR1_YEAST	40	45	24	2	15	56	58	102	5.3	26.2
tr|F9XE69|F9XE69_ZYMTI	sp|Q12753|HAA1_YEAST	28.767	73	46	2	13	79	516	588	5.3	26.2
tr|F9XKV2|F9XKV2_ZYMTI	sp|P11978|SIR4_YEAST	28.235	85	53	3	59	138	4	85	5.3	26.2
tr|F9XMW7|F9XMW7_ZYMTI	sp|P08678|CYAA_YEAST	36.364	55	33	2	99	151	184	238	5.3	26.2
tr|F9XRV3|F9XRV3_ZYMTI	sp|Q12311|NTO1_YEAST	34.286	35	23	0	81	115	160	194	5.3	26.2
tr|F9X8I6|F9X8I6_ZYMTI	sp|Q04264|PDS5_YEAST	36.364	44	27	1	48	91	926	968	5.3	25.8
tr|F9XFF0|F9XFF0_ZYMTI	sp|P48236|YG3L_YEAST	40	25	15	0	60	84	303	327	5.3	25.8
tr|F9XD22|F9XD22_ZYMTI	sp|P50107|LGUL_YEAST	21.233	146	102	4	13	152	186	324	5.3	25
tr|F9XF44|F9XF44_ZYMTI	sp|P32521|PAN1_YEAST	37.931	29	18	0	66	94	429	457	5.3	25
tr|F9XGB4|F9XGB4_ZYMTI	sp|Q01976|ADPP_YEAST	40.625	32	17	1	57	88	125	154	5.3	24.3
tr|F9XD98|F9XD98_ZYMTI	sp|P47102|GEA1_YEAST	33.333	24	16	0	21	44	433	456	5.3	23.1
tr|F9XL93|F9XL93_ZYMTI	sp|P04821|CDC25_YEAST	50	20	10	0	421	440	694	713	5.4	28.9
tr|F9X1I6|F9X1I6_ZYMTI	sp|P33420|NIP80_YEAST	31.944	72	41	3	366	429	149	220	5.4	28.1
tr|F9XS67|F9XS67_ZYMTI	sp|Q12019|MDN1_YEAST	29.762	84	41	3	397	480	4324	4389	5.4	27.7
tr|F9WX69|F9WX69_ZYMTI	sp|P47129|ACF4_YEAST	24.545	110	69	3	330	439	62	157	5.4	27.3
tr|F9X9A4|F9X9A4_ZYMTI	sp|Q02208|TOF2_YEAST	38.095	63	29	4	217	272	370	429	5.4	27.3
tr|F9XR15|F9XR15_ZYMTI	sp|Q02831|YP077_YEAST	45.455	33	14	1	312	344	195	223	5.4	27.3
tr|F9X6V3|F9X6V3_ZYMTI	sp|P48240|MTR3_YEAST	27.907	43	31	0	142	184	66	108	5.4	26.9
tr|F9X4R3|F9X4R3_ZYMTI	sp|P13393|TBP_YEAST	28	50	36	0	117	166	51	100	5.4	26.2
tr|F9X869|F9X869_ZYMTI	sp|P38821|DNPEP_YEAST	34.783	46	27	1	20	62	34	79	5.4	26.2
tr|F9XMA7|F9XMA7_ZYMTI	sp|Q06412|TUS1_YEAST	27.692	65	44	1	69	130	1214	1278	5.4	25.4
tr|F9X5U2|F9X5U2_ZYMTI	sp|P53131|PRP43_YEAST	37.5	24	15	0	105	128	345	368	5.4	25
tr|F9XRA1|F9XRA1_ZYMTI	sp|P25386|USO1_YEAST	38.095	21	13	0	24	44	1	21	5.4	25
tr|F9XSA0|F9XSA0_ZYMTI	sp|P25846|MSH1_YEAST	39.024	41	23	2	55	94	607	646	5.4	25
tr|F9WZR3|F9WZR3_ZYMTI	sp|P06781|RHO2_YEAST	36.585	41	20	1	2	42	133	167	5.4	24.3
tr|F9X749|F9X749_ZYMTI	sp|Q05549|HRQ1_YEAST	46.667	15	8	0	24	38	179	193	5.4	23.5
tr|F9WYM9|F9WYM9_ZYMTI	sp|P32324|EF2_YEAST	30.769	52	24	3	3	43	635	685	5.4	22.7
tr|F9XBT3|F9XBT3_ZYMTI	sp|Q07442|BDF2_YEAST	18.182	77	62	1	191	267	351	426	5.5	28.5
tr|F9X0Q3|F9X0Q3_ZYMTI	sp|P06704|CDC31_YEAST	25.806	62	40	1	443	498	99	160	5.5	27.7
tr|F9XKH3|F9XKH3_ZYMTI	sp|Q12469|SKM1_YEAST	32.692	52	29	3	162	208	150	200	5.5	27.7
tr|F9WWZ2|F9WWZ2_ZYMTI	sp|P31384|CCR4_YEAST	38.636	44	24	1	33	73	370	413	5.5	27.3
tr|F9X0P1|F9X0P1_ZYMTI	sp|P38890|SET5_YEAST	30	60	40	2	31	89	114	172	5.5	26.9
tr|F9X3H7|F9X3H7_ZYMTI	sp|P47069|MPS3_YEAST	36.842	38	24	0	336	373	100	137	5.5	26.9
tr|F9X8X2|F9X8X2_ZYMTI	sp|O13559|YRF14_YEAST	36.364	88	56	0	100	187	866	953	5.5	26.9
tr|F9XDF4|F9XDF4_ZYMTI	sp|P32609|PEP7_YEAST	31.507	73	46	2	262	332	445	515	5.5	26.9
tr|F9X5E5|F9X5E5_ZYMTI	sp|P53866|SQS1_YEAST	51.724	29	13	1	208	235	205	233	5.5	26.2
tr|F9XJW2|F9XJW2_ZYMTI	sp|P38144|ISW1_YEAST	36.364	22	14	0	69	90	726	747	5.5	26.2
tr|F9XKY7|F9XKY7_ZYMTI	sp|P32645|ISC10_YEAST	28.571	35	25	0	109	143	65	99	5.5	26.2
tr|F9XEB3|F9XEB3_ZYMTI	sp|P36113|HEL1_YEAST	32.432	37	22	1	38	71	55	91	5.5	25.8
tr|F9XR40|F9XR40_ZYMTI	sp|Q08989|YP277_YEAST	26.471	34	25	0	34	67	357	390	5.5	25.8
tr|F9X6Y0|F9X6Y0_ZYMTI	sp|Q04373|PUF6_YEAST	25.472	106	69	2	12	113	315	414	5.5	25.4
tr|F9XRC0|F9XRC0_ZYMTI	sp|P40317|SOK1_YEAST	39.394	33	18	1	11	41	350	382	5.5	25.4
tr|F9XPH0|F9XPH0_ZYMTI	sp|A0A023PXQ4|YM173_YEAST	36.842	38	24	0	51	88	260	297	5.5	25
tr|F9XS31|F9XS31_ZYMTI	sp|Q12167|RRG1_YEAST	35.714	42	21	2	29	70	253	288	5.5	25
tr|F9X0I7|F9X0I7_ZYMTI	sp|P43612|SA155_YEAST	44.444	18	10	0	22	39	684	701	5.5	23.9
tr|F9WYR3|F9WYR3_ZYMTI	sp|P80235|CACM_YEAST	46.429	28	14	1	653	679	586	613	5.6	28.1
tr|F9WXT2|F9WXT2_ZYMTI	sp|P33749|MSN4_YEAST	29.73	37	26	0	120	156	568	604	5.6	27.3
tr|F9X7E2|F9X7E2_ZYMTI	sp|Q08926|UIP4_YEAST	29.474	95	59	5	95	184	2	93	5.6	27.3
tr|F9XEG6|F9XEG6_ZYMTI	sp|Q02196|KAPS_YEAST	34.694	49	27	1	227	270	12	60	5.6	27.3
tr|F9XET4|F9XET4_ZYMTI	sp|P53967|YNC8_YEAST	33.333	42	27	1	569	609	3	44	5.6	26.6
tr|F9WXQ0|F9WXQ0_ZYMTI	sp|P53169|YBP2_YEAST	41.667	24	14	0	2	25	533	556	5.6	25.8
tr|F9XMG4|F9XMG4_ZYMTI	sp|P38327|YB82_YEAST	35.897	39	23	1	159	197	25	61	5.6	25.4
tr|F9X5A0|F9X5A0_ZYMTI	sp|P39516|RS14B_YEAST	50	22	11	0	6	27	56	77	5.6	24.6
tr|F9WYD1|F9WYD1_ZYMTI	sp|P38878|LNP_YEAST	37.838	37	17	1	79	115	179	209	5.6	24.3
tr|F9XS50|F9XS50_ZYMTI	sp|P32857|PTM1_YEAST	36	25	16	0	14	38	213	237	5.6	22.7
tr|F9WX48|F9WX48_ZYMTI	sp|P53835|PRM1_YEAST	39.13	46	20	4	183	225	318	358	5.7	27.3
tr|F9X4T7|F9X4T7_ZYMTI	sp|P38635|HIS9_YEAST	35.897	39	25	0	25	63	164	202	5.7	27.3
tr|F9X6T7|F9X6T7_ZYMTI	sp|P53303|ZPR1_YEAST	37.5	32	20	0	466	497	390	421	5.7	27.3
tr|F9X9U8|F9X9U8_ZYMTI	sp|Q99257|MEX67_YEAST	30.263	76	47	3	181	253	126	198	5.7	27.3
tr|F9XQM1|F9XQM1_ZYMTI	sp|P34241|URB1_YEAST	29.63	54	37	1	253	306	640	692	5.7	27.3
tr|F9X0D7|F9X0D7_ZYMTI	sp|P53552|THO2_YEAST	28.736	87	40	3	138	205	1447	1530	5.7	26.9
tr|F9XLA8|F9XLA8_ZYMTI	sp|P0C5N3|YG41A_YEAST	30	60	41	1	275	333	47	106	5.7	26.9
tr|F9X9Z6|F9X9Z6_ZYMTI	sp|P25605|ILV6_YEAST	27.473	91	56	4	10	99	41	122	5.7	26.6
tr|F9XF78|F9XF78_ZYMTI	sp|P36013|MAOM_YEAST	23.656	93	52	2	41	131	438	513	5.7	26.6
tr|F9XRW2|F9XRW2_ZYMTI	sp|P38811|TRA1_YEAST	38.095	21	13	0	106	126	2419	2439	5.7	26.2
tr|F9XHH3|F9XHH3_ZYMTI	sp|P53101|STR3_YEAST	40	25	15	0	87	111	256	280	5.7	25.8
tr|F9XKV3|F9XKV3_ZYMTI	sp|O75012|MRP10_YEAST	48.148	27	13	1	119	145	62	87	5.7	25
tr|F9XK48|F9XK48_ZYMTI	sp|Q12209|FRE8_YEAST	29.032	31	22	0	21	51	511	541	5.7	23.5
tr|F9XAB8|F9XAB8_ZYMTI	sp|P07702|LYS2_YEAST	34.483	58	33	3	213	267	262	317	5.8	27.7
tr|F9X9N9|F9X9N9_ZYMTI	sp|P40529|AGE2_YEAST	29.825	57	35	2	384	435	216	272	5.8	27.3
tr|F9XAM8|F9XAM8_ZYMTI	sp|P34216|EDE1_YEAST	24.545	110	79	2	20	127	652	759	5.8	27.3
tr|F9XBY6|F9XBY6_ZYMTI	sp|P53334|SCW4_YEAST	50	22	11	0	424	445	202	223	5.8	27.3
tr|F9WYC3|F9WYC3_ZYMTI	sp|P06102|NOT3_YEAST	36.585	41	26	0	148	188	81	121	5.8	26.9
tr|F9XPT7|F9XPT7_ZYMTI	sp|P38170|CND2_YEAST	52	25	11	1	192	215	43	67	5.8	26.9
tr|F9XQD1|F9XQD1_ZYMTI	sp|P34253|KTI12_YEAST	26	50	37	0	115	164	6	55	5.8	26.6
tr|F9XEJ3|F9XEJ3_ZYMTI	sp|Q05854|YL278_YEAST	46.154	26	13	1	58	82	345	370	5.8	25.4
tr|F9XGK3|F9XGK3_ZYMTI	sp|P32266|MGM1_YEAST	41.667	24	14	0	43	66	831	854	5.8	25
tr|F9XKV7|F9XKV7_ZYMTI	sp|P40527|ATC7_YEAST	25.758	66	47	1	42	105	338	403	5.8	25
tr|F9WW51|F9WW51_ZYMTI	sp|P50942|INP52_YEAST	50	16	8	0	76	91	1069	1084	5.8	24.3
tr|F9XQJ6|F9XQJ6_ZYMTI	sp|Q01939|PRS8_YEAST	38.462	26	14	1	20	43	315	340	5.8	23.5
tr|F9XL68|F9XL68_ZYMTI	sp|Q08162|RRP44_YEAST	26.786	56	41	0	9	64	562	617	5.8	23.1
tr|F9XNL2|F9XNL2_ZYMTI	sp|Q12252|PHM7_YEAST	33.333	27	18	0	22	48	846	872	5.8	22.3
tr|F9XGT6|F9XGT6_ZYMTI	sp|P41734|IAH1_YEAST	26.531	49	36	0	197	245	180	228	5.9	28.1
tr|F9XL55|F9XL55_ZYMTI	sp|P37370|VRP1_YEAST	54.839	31	13	1	278	307	115	145	5.9	28.1
tr|F9XQ25|F9XQ25_ZYMTI	sp|Q12019|MDN1_YEAST	26.214	103	65	3	21	118	4476	4572	5.9	28.1
tr|F9X705|F9X705_ZYMTI	sp|P39518|LCF2_YEAST	32.911	79	46	4	320	396	617	690	5.9	27.7
tr|F9XJD2|F9XJD2_ZYMTI	sp|P39079|TCPZ_YEAST	38.095	42	24	2	525	565	489	529	5.9	27.7
tr|F9X2D7|F9X2D7_ZYMTI	sp|P53118|ROG1_YEAST	26.23	61	44	1	380	440	441	500	5.9	27.3
tr|F9X9C4|F9X9C4_ZYMTI	sp|P38893|YH10_YEAST	27.66	94	51	3	404	488	244	329	5.9	27.3
tr|F9XAV2|F9XAV2_ZYMTI	sp|P16862|PFKA2_YEAST	26.667	90	52	3	243	331	256	332	5.9	27.3
tr|F9X421|F9X421_ZYMTI	sp|P40167|SLZ1_YEAST	28.205	78	44	2	63	128	156	233	5.9	26.6
tr|F9XR08|F9XR08_ZYMTI	sp|A0A023PYD3|YD94W_YEAST	27.273	55	37	2	166	218	20	73	5.9	26.2
tr|F9X8E6|F9X8E6_ZYMTI	sp|P38221|CDS1_YEAST	47.619	21	10	1	71	90	350	370	5.9	25.8
tr|F9XAG5|F9XAG5_ZYMTI	sp|P41895|T2FA_YEAST	31.818	88	42	4	13	86	186	269	5.9	25.8
tr|F9XHT6|F9XHT6_ZYMTI	sp|O13562|YL171_YEAST	34.375	32	21	0	266	297	58	89	5.9	25.8
tr|F9XQ39|F9XQ39_ZYMTI	sp|P47105|YJ07_YEAST	33.333	30	20	0	65	94	5	34	5.9	25.8
tr|F9X582|F9X582_ZYMTI	sp|P13099|TOP3_YEAST	44.828	29	15	1	124	151	510	538	5.9	25.4
tr|F9XL45|F9XL45_ZYMTI	sp|P40956|GTS1_YEAST	36.364	66	31	3	29	87	249	310	6	27.7
tr|F9X4E1|F9X4E1_ZYMTI	sp|Q07794|RT109_YEAST	32.609	46	25	1	26	65	234	279	6	25
tr|F9X4R0|F9X4R0_ZYMTI	sp|P25441|RPC4_YEAST	33.333	36	21	1	79	114	68	100	6	24.6
tr|F9X677|F9X677_ZYMTI	sp|P43583|BLM10_YEAST	30	50	35	0	1	50	801	850	6	24.6
tr|F9XD34|F9XD34_ZYMTI	sp|Q07660|BRE4_YEAST	21.538	130	97	3	223	347	838	967	6.1	28.9
tr|F9WXM3|F9WXM3_ZYMTI	sp|Q12019|MDN1_YEAST	23.776	143	103	4	213	354	4387	4524	6.1	28.1
tr|F9XIJ0|F9XIJ0_ZYMTI	sp|P39525|CEM1_YEAST	28.261	46	33	0	734	779	258	303	6.1	28.1
tr|F9X3G8|F9X3G8_ZYMTI	sp|P08640|FLO11_YEAST	27.941	68	45	1	21	84	1182	1249	6.1	27.3
tr|F9XDQ2|F9XDQ2_ZYMTI	sp|P14180|CHS2_YEAST	23.853	109	71	4	66	163	783	890	6.1	27.3
tr|F9XSD4|F9XSD4_ZYMTI	sp|P0CX61|YF21A_YEAST	31.25	48	31	2	46	92	129	175	6.1	26.6
tr|F9XFN1|F9XFN1_ZYMTI	sp|P0CI67|YHU3_YEAST	43.75	32	12	1	61	92	35	60	6.1	25.4
tr|F9XLS3|F9XLS3_ZYMTI	sp|P46992|YJR1_YEAST	37.209	43	27	0	14	56	113	155	6.1	25
tr|F9XNG6|F9XNG6_ZYMTI	sp|P40480|HOS4_YEAST	34.694	49	31	1	82	129	571	619	6.1	25
tr|F9WX68|F9WX68_ZYMTI	sp|P32324|EF2_YEAST	30.435	46	32	0	53	98	41	86	6.1	24.6
tr|F9WZH4|F9WZH4_ZYMTI	sp|P07172|HIS8_YEAST	41.667	24	14	0	59	82	209	232	6.1	23.9
tr|F9WZJ8|F9WZJ8_ZYMTI	sp|P07248|ADR1_YEAST	45.455	22	12	0	8	29	892	913	6.1	23.9
tr|F9XF72|F9XF72_ZYMTI	sp|A0A023PXQ4|YM173_YEAST	30	60	42	0	69	128	165	224	6.2	29.6
tr|F9XLX3|F9XLX3_ZYMTI	sp|P38332|DPH7_YEAST	30.12	83	44	3	165	244	50	121	6.2	28.1
tr|F9XCF2|F9XCF2_ZYMTI	sp|P25808|SPB4_YEAST	25.333	75	52	2	484	556	24	96	6.2	27.7
tr|F9X8T0|F9X8T0_ZYMTI	sp|P39967|UBP9_YEAST	32.394	71	42	1	62	132	62	126	6.2	27.3
tr|F9XG57|F9XG57_ZYMTI	sp|P22023|KRE5_YEAST	27.451	51	37	0	229	279	146	196	6.2	26.6
tr|F9XHS6|F9XHS6_ZYMTI	sp|Q99337|YN12B_YEAST	28.571	35	25	0	5	39	131	165	6.2	26.2
tr|F9XJ39|F9XJ39_ZYMTI	sp|P39522|ILV3_YEAST	34.545	55	31	1	142	191	416	470	6.2	26.2
tr|F9WX95|F9WX95_ZYMTI	sp|P39923|NPR2_YEAST	30.12	83	48	3	62	144	141	213	6.2	25.4
tr|F9XFG1|F9XFG1_ZYMTI	sp|P40467|ASG1_YEAST	30.233	43	27	1	66	105	889	931	6.2	25.4
tr|F9XJK4|F9XJK4_ZYMTI	sp|Q12497|FMP16_YEAST	32.609	46	27	1	160	201	27	72	6.2	25.4
tr|F9XAY8|F9XAY8_ZYMTI	sp|P07264|LEUC_YEAST	35.714	42	26	1	13	53	158	199	6.2	25
tr|F9X9D5|F9X9D5_ZYMTI	sp|P53142|VPS73_YEAST	52.381	21	8	1	32	52	274	292	6.2	24.3
tr|F9XE03|F9XE03_ZYMTI	sp|P38171|YBJ6_YEAST	42.308	26	15	0	31	56	76	101	6.2	23.5
tr|F9XDS8|F9XDS8_ZYMTI	sp|P32657|CHD1_YEAST	34	50	30	2	2	48	1300	1349	6.2	22.3
tr|F9XLJ7|F9XLJ7_ZYMTI	sp|P34216|EDE1_YEAST	28.205	78	53	1	558	632	791	868	6.3	29.3
tr|F9X005|F9X005_ZYMTI	sp|P40985|HUL4_YEAST	26.471	34	25	0	124	157	72	105	6.3	28.9
tr|F9XNY4|F9XNY4_ZYMTI	sp|Q12496|YO098_YEAST	39.474	38	23	0	483	520	814	851	6.3	28.5
tr|F9X0W3|F9X0W3_ZYMTI	sp|Q12424|YD206_YEAST	27.184	103	61	5	665	754	84	185	6.3	28.1
tr|F9X5D5|F9X5D5_ZYMTI	sp|P23796|RIT1_YEAST	33.333	45	30	0	12	56	342	386	6.3	27.3
tr|F9XB46|F9XB46_ZYMTI	sp|Q12019|MDN1_YEAST	20.745	188	129	5	144	323	4271	4446	6.3	26.9
tr|F9XRJ4|F9XRJ4_ZYMTI	sp|P25344|STE50_YEAST	25	88	60	2	18	102	220	304	6.3	26.2
tr|F9X477|F9X477_ZYMTI	sp|P40318|DOA10_YEAST	34.783	23	15	0	8	30	56	78	6.3	25.4
tr|F9XB64|F9XB64_ZYMTI	sp|Q04304|YMY0_YEAST	50	18	9	0	46	63	97	114	6.3	25.4
tr|F9XQW0|F9XQW0_ZYMTI	sp|P36173|GEX2_YEAST	32.558	43	24	2	109	148	220	260	6.3	25.4
tr|F9XQN0|F9XQN0_ZYMTI	sp|P40517|YRB2_YEAST	25.926	27	20	0	5	31	248	274	6.3	23.5
tr|F9XLU4|F9XLU4_ZYMTI	sp|Q06440|CORO_YEAST	25.581	172	113	3	15	173	432	601	6.4	28.5
tr|F9XQ25|F9XQ25_ZYMTI	sp|Q12019|MDN1_YEAST	33.333	45	26	2	76	116	4051	4095	6.4	28.1
tr|F9X7V9|F9X7V9_ZYMTI	sp|P06701|SIR3_YEAST	27.381	84	57	2	128	208	643	725	6.4	27.7
tr|F9XFZ4|F9XFZ4_ZYMTI	sp|P38090|AGP2_YEAST	33.333	51	21	1	95	132	206	256	6.4	26.9
tr|F9X285|F9X285_ZYMTI	sp|P41903|PTE1_YEAST	36.111	36	23	0	193	228	240	275	6.4	26.6
tr|F9X661|F9X661_ZYMTI	sp|P36007|SRY1_YEAST	34.211	38	25	0	157	194	65	102	6.4	26.6
tr|F9XDM8|F9XDM8_ZYMTI	sp|P22082|SNF2_YEAST	32.143	56	36	1	128	181	98	153	6.4	26.2
tr|F9XHW4|F9XHW4_ZYMTI	sp|P07834|CDC4_YEAST	38.095	42	19	1	176	217	48	82	6.4	25.8
tr|F9X6P8|F9X6P8_ZYMTI	sp|P23644|TOM40_YEAST	28.571	42	27	1	16	57	133	171	6.4	23.9
tr|F9XD34|F9XD34_ZYMTI	sp|Q07660|BRE4_YEAST	23.438	64	47	1	75	138	144	205	6.5	28.5
tr|F9WXP2|F9WXP2_ZYMTI	sp|P39523|YM11_YEAST	34.043	47	31	0	440	486	257	303	6.5	27.7
tr|F9X9F6|F9X9F6_ZYMTI	sp|P38770|BRL1_YEAST	28.846	52	35	1	54	103	79	130	6.5	27.3
tr|F9XRH5|F9XRH5_ZYMTI	sp|P25847|MSH2_YEAST	32.847	137	65	10	311	434	235	357	6.5	27.3
tr|F9X633|F9X633_ZYMTI	sp|Q04472|MGR3_YEAST	27.586	58	31	2	121	171	41	94	6.5	26.2
tr|F9X8S6|F9X8S6_ZYMTI	sp|P40340|TBP7_YEAST	19.512	41	33	0	1458	1498	1327	1367	6.6	29.3
tr|F9X132|F9X132_ZYMTI	sp|Q06339|TFC6_YEAST	30	90	54	4	337	423	84	167	6.6	27.7
tr|F9XSC9|F9XSC9_ZYMTI	sp|P24004|PEX1_YEAST	34.043	47	31	0	40	86	169	215	6.6	27.3
tr|A9Y5H4|A9Y5H4_ZYMTI	sp|Q04651|ERV41_YEAST	26.531	49	36	0	134	182	223	271	6.6	26.9
tr|F9XID2|F9XID2_ZYMTI	sp|P53220|TIM21_YEAST	25.287	87	55	1	187	263	64	150	6.6	26.2
tr|F9XNY5|F9XNY5_ZYMTI	sp|P38873|KOG1_YEAST	27.941	68	45	1	113	180	414	477	6.6	25.8
tr|F9XR64|F9XR64_ZYMTI	sp|P53136|NSA1_YEAST	37.5	24	15	0	141	164	254	277	6.6	25.8
tr|F9X236|F9X236_ZYMTI	sp|P35732|DEF1_YEAST	40	50	25	1	795	839	512	561	6.7	28.5
tr|F9XDK1|F9XDK1_ZYMTI	sp|P36062|AVT3_YEAST	28.788	66	44	1	231	293	576	641	6.7	27.7
tr|F9XP07|F9XP07_ZYMTI	sp|P10870|SNF3_YEAST	25.882	85	54	3	163	241	588	669	6.7	27.7
tr|F9X8C5|F9X8C5_ZYMTI	sp|P53615|CAN_YEAST	30.769	52	36	0	516	567	8	59	6.7	27.3
tr|F9XBG8|F9XBG8_ZYMTI	sp|P40328|TBP6_YEAST	41.379	29	17	0	283	311	577	605	6.7	27.3
tr|F9XS16|F9XS16_ZYMTI	sp|P23255|TAF2_YEAST	29.167	48	31	1	29	73	259	306	6.7	26.9
tr|F9X9V2|F9X9V2_ZYMTI	sp|Q05533|INM2_YEAST	26.667	60	37	2	260	318	199	252	6.7	26.6
tr|F9XGW2|F9XGW2_ZYMTI	sp|Q02825|SEN54_YEAST	31.25	32	17	1	182	213	310	336	6.7	25.8
tr|F9XLJ3|F9XLJ3_ZYMTI	sp|Q04925|YDR22_YEAST	21.739	69	46	1	116	176	202	270	6.7	25.8
tr|F9X993|F9X993_ZYMTI	sp|P33339|TFC4_YEAST	32.432	37	25	0	107	143	263	299	6.7	25.4
tr|F9XHL3|F9XHL3_ZYMTI	sp|Q00402|NUM1_YEAST	42.857	21	12	0	23	43	2599	2619	6.7	24.3
tr|F9XAW8|F9XAW8_ZYMTI	sp|Q03897|WDR59_YEAST	25	80	49	3	738	816	844	913	6.8	28.9
tr|F9XLR2|F9XLR2_ZYMTI	sp|P40557|EPS1_YEAST	25.926	54	39	1	487	540	303	355	6.8	27.7
tr|F9XAL9|F9XAL9_ZYMTI	sp|Q04477|SPC24_YEAST	29.63	54	37	1	293	345	33	86	6.8	27.3
tr|F9XPH1|F9XPH1_ZYMTI	sp|P00958|SYMC_YEAST	33.333	30	20	0	65	94	242	271	6.8	27.3
tr|F9XDM6|F9XDM6_ZYMTI	sp|P34252|SLD2_YEAST	39.623	53	26	2	420	466	401	453	6.8	26.9
tr|F9XEY0|F9XEY0_ZYMTI	sp|Q06681|YSP2_YEAST	25.333	75	54	1	326	400	339	411	6.8	26.9
tr|F9XET0|F9XET0_ZYMTI	sp|Q08236|AVO1_YEAST	26.923	52	35	1	40	88	940	991	6.8	26.2
tr|F9X0R0|F9X0R0_ZYMTI	sp|Q12749|SMC6_YEAST	50	20	8	1	207	224	563	582	6.8	25.8
tr|F9X8K9|F9X8K9_ZYMTI	sp|P07884|MOD5_YEAST	32	50	30	1	187	232	260	309	6.8	25.8
tr|F9XRU0|F9XRU0_ZYMTI	sp|Q08925|MRN1_YEAST	32.258	31	21	0	96	126	278	308	6.8	25.4
tr|F9XR91|F9XR91_ZYMTI	sp|Q07653|HBT1_YEAST	32.558	43	29	0	27	69	214	256	6.8	23.9
tr|F9X6H2|F9X6H2_ZYMTI	sp|Q03029|SPO19_YEAST	29.545	44	29	1	25	68	26	67	6.8	23.5
tr|F9X2R6|F9X2R6_ZYMTI	sp|Q08742|RDL2_YEAST	26.667	30	22	0	35	64	105	134	6.8	23.1
tr|F9XNR0|F9XNR0_ZYMTI	sp|Q12168|ENG2_YEAST	44.444	36	14	1	748	783	9	38	6.9	28.5
tr|F9XJT3|F9XJT3_ZYMTI	sp|P50264|FMS1_YEAST	26.316	76	53	1	411	483	432	507	6.9	27.3
tr|F9WZ23|F9WZ23_ZYMTI	sp|P52919|NBP1_YEAST	33.333	54	21	3	378	429	265	305	6.9	26.9
tr|F9X719|F9X719_ZYMTI	sp|Q08977|YP260_YEAST	28.409	88	46	3	105	178	432	516	6.9	26.6
tr|F9XGX1|F9XGX1_ZYMTI	sp|P29468|PAP_YEAST	29.268	82	48	3	107	186	63	136	6.9	26.6
tr|F9XQZ2|F9XQZ2_ZYMTI	sp|P39717|GPB2_YEAST	46.154	26	14	0	221	246	286	311	6.9	26.6
tr|F9WY61|F9WY61_ZYMTI	sp|P27692|SPT5_YEAST	26.154	65	48	0	189	253	968	1032	6.9	26.2
tr|F9XJV8|F9XJV8_ZYMTI	sp|P36056|RT22_YEAST	29.87	77	37	5	38	97	373	449	6.9	23.9
tr|F9X7J5|F9X7J5_ZYMTI	sp|P09959|SWI6_YEAST	26.19	42	31	0	2	43	532	573	6.9	22.7
tr|F9XIX2|F9XIX2_ZYMTI	sp|Q04048|SYF1_YEAST	30	70	39	3	37	103	590	652	7	28.1
tr|F9XI32|F9XI32_ZYMTI	sp|Q05942|RSA3_YEAST	24.706	85	54	3	214	298	58	132	7	27.3
tr|F9XR43|F9XR43_ZYMTI	sp|O13585|YP089_YEAST	28.169	71	45	2	246	313	422	489	7	26.9
tr|F9XA93|F9XA93_ZYMTI	sp|Q00816|REG1_YEAST	34.426	61	37	1	163	223	429	486	7	26.2
tr|F9XSA1|F9XSA1_ZYMTI	sp|Q12019|MDN1_YEAST	24.082	245	136	7	4	198	4155	4399	7	26.2
tr|F9WW93|F9WW93_ZYMTI	sp|P38913|FAD1_YEAST	28.169	71	37	3	178	241	203	266	7	25.8
tr|F9WZY6|F9WZY6_ZYMTI	sp|P31377|STX8_YEAST	33.333	36	24	0	137	172	90	125	7	25.4
tr|F9XED5|F9XED5_ZYMTI	sp|P32773|TOA1_YEAST	28.205	39	27	1	3	40	133	171	7	25.4
tr|F9X1T9|F9X1T9_ZYMTI	sp|Q12019|MDN1_YEAST	37.037	27	17	0	102	128	4518	4544	7	24.6
tr|F9XRC7|F9XRC7_ZYMTI	sp|P40523|YIF5_YEAST	30	40	28	0	38	77	240	279	7	23.1
tr|F9XRP4|F9XRP4_ZYMTI	sp|P40160|RIO2_YEAST	60	25	7	1	6	27	375	399	7	21.9
tr|F9XJ33|F9XJ33_ZYMTI	sp|P02994|EF1A_YEAST	33.333	33	22	0	355	387	395	427	7.1	28.5
tr|F9XJ59|F9XJ59_ZYMTI	sp|P38767|ERC1_YEAST	32.692	52	35	0	78	129	85	136	7.1	27.3
tr|F9WXQ8|F9WXQ8_ZYMTI	sp|P41809|HKR1_YEAST	25	92	68	1	216	307	475	565	7.1	26.9
tr|F9WZH8|F9WZH8_ZYMTI	sp|P25341|KIN82_YEAST	31.707	41	27	1	337	376	474	514	7.1	26.9
tr|F9X640|F9X640_ZYMTI	sp|Q12019|MDN1_YEAST	31.818	44	25	1	318	356	4290	4333	7.1	26.9
tr|F9WYQ8|F9WYQ8_ZYMTI	sp|P48016|ATH1_YEAST	32.258	31	21	0	308	338	543	573	7.1	26.6
tr|F9X5Z3|F9X5Z3_ZYMTI	sp|Q06251|YL177_YEAST	33.333	57	36	2	15	70	220	275	7.1	25.8
tr|F9XDP3|F9XDP3_ZYMTI	sp|P19097|FAS2_YEAST	34.483	29	19	0	149	177	640	668	7.1	25.4
tr|F9XIP3|F9XIP3_ZYMTI	sp|P42936|YG4D_YEAST	24.49	49	27	2	34	72	169	217	7.1	24.6
tr|F9XIX1|F9XIX1_ZYMTI	sp|Q03264|NGL2_YEAST	34.211	38	23	2	53	89	307	343	7.1	23.9
tr|F9XE05|F9XE05_ZYMTI	sp|P08964|MYO1_YEAST	26.115	157	94	6	112	259	938	1081	7.2	27.7
tr|F9X7G3|F9X7G3_ZYMTI	sp|P31244|RAD16_YEAST	27.273	55	40	0	204	258	730	784	7.2	26.9
tr|F9XEL6|F9XEL6_ZYMTI	sp|P40457|MLP2_YEAST	32.813	64	35	3	293	351	1015	1075	7.2	26.9
tr|F9XD55|F9XD55_ZYMTI	sp|P39692|MET10_YEAST	36.667	30	19	0	113	142	638	667	7.2	26.2
tr|F9XKS6|F9XKS6_ZYMTI	sp|P17883|SKI3_YEAST	46.154	26	14	0	126	151	1011	1036	7.2	25.4
tr|F9XDE0|F9XDE0_ZYMTI	sp|P09620|KEX1_YEAST	63.636	11	4	0	73	83	330	340	7.2	25
tr|F9XPV7|F9XPV7_ZYMTI	sp|P53120|YGO0_YEAST	30.435	23	16	0	28	50	1125	1147	7.2	24.6
tr|F9XS41|F9XS41_ZYMTI	sp|Q06349|DXO1_YEAST	39.286	28	16	1	104	131	222	248	7.2	24.6
tr|F9X926|F9X926_ZYMTI	sp|P53120|YGO0_YEAST	25.862	116	77	3	215	325	762	873	7.3	28.5
tr|F9XR44|F9XR44_ZYMTI	sp|P15891|ABP1_YEAST	30.38	79	46	3	641	712	116	192	7.3	28.1
tr|F9X929|F9X929_ZYMTI	sp|P40015|ISC1_YEAST	35.556	45	28	1	295	339	57	100	7.3	27.3
tr|F9XBA8|F9XBA8_ZYMTI	sp|P53319|6PGD2_YEAST	35.484	31	17	1	72	102	223	250	7.3	26.2
tr|F9XRN3|F9XRN3_ZYMTI	sp|P33332|SEC3_YEAST	18.478	92	69	2	165	254	358	445	7.3	26.2
tr|F9XG69|F9XG69_ZYMTI	sp|P43601|ATG18_YEAST	52.941	17	8	0	248	264	421	437	7.4	26.9
tr|F9X9G1|F9X9G1_ZYMTI	sp|Q12063|UPPS_YEAST	28.788	66	43	3	42	107	273	334	7.4	24.3
tr|F9XN00|F9XN00_ZYMTI	sp|P38109|YBY9_YEAST	40.741	27	14	1	6	32	235	259	7.4	24.3
tr|F9WX54|F9WX54_ZYMTI	sp|P38139|LDH1_YEAST	50	18	9	0	35	52	213	230	7.4	23.9
tr|F9X1V5|F9X1V5_ZYMTI	sp|Q12019|MDN1_YEAST	23.364	107	63	3	369	465	4505	4602	7.5	27.3
tr|F9X4T1|F9X4T1_ZYMTI	sp|P12754|EI2BD_YEAST	24	100	62	3	208	301	137	228	7.5	26.9
tr|F9X792|F9X792_ZYMTI	sp|P53935|NST1_YEAST	34.783	23	15	0	212	234	297	319	7.5	26.9
tr|F9X8T7|F9X8T7_ZYMTI	sp|P48582|BRO1_YEAST	25.882	85	58	2	284	366	410	491	7.5	26.9
tr|F9X4D0|F9X4D0_ZYMTI	sp|P53438|SOK2_YEAST	43.75	48	25	2	171	217	267	313	7.5	26.6
tr|F9XA24|F9XA24_ZYMTI	sp|P38970|HAL5_YEAST	40.625	32	19	0	213	244	314	345	7.5	25.8
tr|F9XQQ3|F9XQQ3_ZYMTI	sp|Q92393|YO12B_YEAST	33.333	45	27	1	128	172	133	174	7.5	25.4
tr|F9X103|F9X103_ZYMTI	sp|P32892|DRS1_YEAST	26.984	63	46	0	59	121	627	689	7.5	25
tr|F9X940|F9X940_ZYMTI	sp|P25357|SNT1_YEAST	40.741	27	16	0	566	592	1031	1057	7.6	28.1
tr|F9X321|F9X321_ZYMTI	sp|Q12510|CMR1_YEAST	23.529	68	52	0	205	272	447	514	7.6	26.2
tr|F9X706|F9X706_ZYMTI	sp|P38995|ATU2_YEAST	38.462	26	16	0	173	198	277	302	7.6	25.8
tr|F9WYW1|F9WYW1_ZYMTI	sp|P25846|MSH1_YEAST	30.556	72	44	3	141	210	410	477	7.7	27.7
tr|F9X8V2|F9X8V2_ZYMTI	sp|Q12049|THP3_YEAST	29.787	47	30	1	109	155	36	79	7.7	25.8
tr|F9X694|F9X694_ZYMTI	sp|Q03214|ECM5_YEAST	42.105	19	11	0	3	21	31	49	7.7	25.4
tr|F9XH51|F9XH51_ZYMTI	sp|P29467|MEI4_YEAST	24.324	74	45	1	379	441	324	397	7.8	26.9
tr|F9XRL6|F9XRL6_ZYMTI	sp|Q06137|YL345_YEAST	27.381	84	51	5	22	103	135	210	7.8	26.2
tr|F9XB65|F9XB65_ZYMTI	sp|P46990|RL17B_YEAST	28.125	32	23	0	126	157	33	64	7.8	25.8
tr|F9XEE1|F9XEE1_ZYMTI	sp|P29029|CHIT_YEAST	36.364	55	35	0	148	202	401	455	7.8	25.8
tr|F9XEX5|F9XEX5_ZYMTI	sp|P53125|ITC1_YEAST	34.375	32	21	0	52	83	939	970	7.8	25.4
tr|F9XLG0|F9XLG0_ZYMTI	sp|P31383|2AAA_YEAST	26.744	86	57	2	50	133	522	603	7.8	24.6
tr|F9XCJ0|F9XCJ0_ZYMTI	sp|P34226|SKT5_YEAST	23.656	93	69	1	1228	1320	261	351	7.9	28.5
tr|F9XNU6|F9XNU6_ZYMTI	sp|Q06344|ESF1_YEAST	29.825	57	34	1	147	203	246	296	7.9	27.3
tr|F9X1N5|F9X1N5_ZYMTI	sp|Q04279|SEG1_YEAST	32.653	49	28	1	30	73	418	466	7.9	26.9
tr|F9XQZ7|F9XQZ7_ZYMTI	sp|P23201|SPA2_YEAST	26.606	109	66	4	167	262	1005	1112	7.9	26.6
tr|F9XN31|F9XN31_ZYMTI	sp|P36160|RPF2_YEAST	35.897	39	25	0	4	42	168	206	7.9	26.2
tr|F9XDQ0|F9XDQ0_ZYMTI	sp|P38928|AXL2_YEAST	29.032	62	19	2	143	194	504	550	7.9	25.4
tr|F9X500|F9X500_ZYMTI	sp|Q03289|PFA5_YEAST	41.935	31	16	1	1	31	198	226	7.9	24.3
tr|F9X4V5|F9X4V5_ZYMTI	sp|P38166|SFT2_YEAST	38.889	36	22	0	577	612	60	95	8	27.3
tr|F9X825|F9X825_ZYMTI	sp|P49955|SF3B1_YEAST	34.091	44	28	1	51	94	452	494	8	26.9
tr|F9X0F8|F9X0F8_ZYMTI	sp|P25558|BUD3_YEAST	24	100	56	2	154	236	826	922	8	26.2
tr|F9XBD8|F9XBD8_ZYMTI	sp|Q04623|ECM18_YEAST	38.71	31	19	0	109	139	229	259	8	25.8
tr|F9X8G4|F9X8G4_ZYMTI	sp|Q02710|ECM23_YEAST	27.397	73	39	3	121	191	86	146	8	25
tr|F9XRW5|F9XRW5_ZYMTI	sp|P40989|FKS2_YEAST	35	40	24	1	73	110	150	189	8	25
tr|F9XAT5|F9XAT5_ZYMTI	sp|P00546|CDK1_YEAST	34.483	29	19	0	59	87	166	194	8	24.3
tr|F9X3G7|F9X3G7_ZYMTI	sp|Q03496|TR732_YEAST	28.302	53	36	1	92	142	305	357	8.1	26.6
tr|F9XJ17|F9XJ17_ZYMTI	sp|Q03178|PIR1_YEAST	42.105	38	16	1	11	42	194	231	8.1	26.6
tr|F9XK93|F9XK93_ZYMTI	sp|P38825|TOM71_YEAST	33.333	63	28	2	22	75	96	153	8.1	25.8
tr|F9X6W6|F9X6W6_ZYMTI	sp|P25573|MGR1_YEAST	52.941	17	8	0	39	55	46	62	8.1	23.1
tr|F9X5X3|F9X5X3_ZYMTI	sp|Q12734|CSR2_YEAST	31	100	54	4	49	140	922	1014	8.2	26.2
tr|F9XC81|F9XC81_ZYMTI	sp|P38904|SPP41_YEAST	22.222	81	63	0	354	434	74	154	8.3	26.9
tr|F9X2Q2|F9X2Q2_ZYMTI	sp|P53860|PDR16_YEAST	31.579	57	26	3	264	318	265	310	8.3	26.2
tr|F9XDH8|F9XDH8_ZYMTI	sp|Q08204|SMC5_YEAST	26.506	83	60	1	159	240	865	947	8.3	25.8
tr|F9XBN9|F9XBN9_ZYMTI	sp|Q12515|PAR32_YEAST	83.333	12	2	0	49	60	237	248	8.3	24.6
tr|F9XN93|F9XN93_ZYMTI	sp|P40352|RAD26_YEAST	28	75	47	3	52	119	61	135	8.3	24.6
tr|F9X822|F9X822_ZYMTI	sp|P11412|G6PD_YEAST	41.667	24	14	0	44	67	447	470	8.3	24.3
tr|F9XDA5|F9XDA5_ZYMTI	sp|Q06169|PEX30_YEAST	31.707	41	28	0	18	58	348	388	8.3	24.3
tr|F9X9K5|F9X9K5_ZYMTI	sp|P32178|CHMU_YEAST	81.818	11	2	0	36	46	142	152	8.3	22.3
tr|F9XH36|F9XH36_ZYMTI	sp|P46951|YPP1_YEAST	22.785	158	83	7	897	1048	597	721	8.4	28.5
tr|F9X775|F9X775_ZYMTI	sp|P40480|HOS4_YEAST	35.294	51	32	1	333	382	371	421	8.4	27.7
tr|F9X5L5|F9X5L5_ZYMTI	sp|Q02455|MLP1_YEAST	34.146	41	27	0	10	50	1685	1725	8.4	26.9
tr|F9XFU6|F9XFU6_ZYMTI	sp|P32559|MSS1_YEAST	23.81	84	52	2	47	129	421	493	8.4	26.6
tr|F9XLE4|F9XLE4_ZYMTI	sp|Q08231|THP1_YEAST	28.169	71	47	2	85	154	20	87	8.4	25.8
tr|F9XJD3|F9XJD3_ZYMTI	sp|P32486|KRE6_YEAST	36.364	33	18	1	12	44	428	457	8.4	24.3
tr|F9XB70|F9XB70_ZYMTI	sp|Q12432|EAF3_YEAST	27.778	72	46	2	50	116	83	153	8.4	23.9
tr|F9X4G1|F9X4G1_ZYMTI	sp|P34251|YKK7_YEAST	58.824	17	7	0	58	74	111	127	8.4	23.1
tr|F9XM98|F9XM98_ZYMTI	sp|Q12267|SMC4_YEAST	33.333	45	30	0	1089	1133	611	655	8.5	28.5
tr|F9X5D4|F9X5D4_ZYMTI	sp|P25386|USO1_YEAST	37.705	61	32	1	235	289	1086	1146	8.5	26.9
tr|F9XQT1|F9XQT1_ZYMTI	sp|Q04632|COG8_YEAST	41.667	48	28	0	349	396	461	508	8.5	26.9
tr|F9XB46|F9XB46_ZYMTI	sp|Q12019|MDN1_YEAST	29.63	54	37	1	268	320	4498	4551	8.5	26.2
tr|F9WYB5|F9WYB5_ZYMTI	sp|P35207|SKI2_YEAST	40.909	22	13	0	66	87	547	568	8.5	24.3
tr|F9X330|F9X330_ZYMTI	sp|P40541|SCC3_YEAST	20.362	221	134	8	836	1045	870	1059	8.6	28.5
tr|F9XJ96|F9XJ96_ZYMTI	sp|P41809|HKR1_YEAST	40.625	32	19	0	296	327	315	346	8.6	26.6
tr|F9XMX3|F9XMX3_ZYMTI	sp|P17898|CPT1_YEAST	36.842	38	24	0	63	100	250	287	8.6	26.2
tr|F9XER5|F9XER5_ZYMTI	sp|Q06340|ESC2_YEAST	24.242	66	43	2	94	154	291	354	8.6	25
tr|F9XFU8|F9XFU8_ZYMTI	sp|Q12083|MLH3_YEAST	62.5	16	6	0	37	52	229	244	8.6	25
tr|F9XCS9|F9XCS9_ZYMTI	sp|P38995|ATU2_YEAST	30	30	21	0	15	44	457	486	8.6	24.6
tr|F9XMX7|F9XMX7_ZYMTI	sp|P12689|REV1_YEAST	40	30	18	0	84	113	113	142	8.6	24.6
tr|F9XNL4|F9XNL4_ZYMTI	sp|P32786|RRN6_YEAST	30.556	36	25	0	16	51	424	459	8.6	23.1
tr|F9X502|F9X502_ZYMTI	sp|P14742|GFA1_YEAST	27.397	73	46	1	91	163	3	68	8.7	27.7
tr|F9XP86|F9XP86_ZYMTI	sp|Q03661|ESC1_YEAST	35	40	26	0	440	479	179	218	8.7	27.7
tr|F9XJ93|F9XJ93_ZYMTI	sp|P53281|LSB1_YEAST	31.579	57	39	0	187	243	100	156	8.7	26.2
tr|F9XRM3|F9XRM3_ZYMTI	sp|P53936|YNI9_YEAST	29.73	74	44	2	46	119	90	155	8.7	26.2
tr|F9XF71|F9XF71_ZYMTI	sp|P46681|DLD2_YEAST	32.692	52	33	1	184	233	62	113	8.7	25.8
tr|F9XRF4|F9XRF4_ZYMTI	sp|Q03388|VPS72_YEAST	23.377	77	45	2	507	571	667	741	8.8	27.3
tr|F9X2W2|F9X2W2_ZYMTI	sp|P12754|EI2BD_YEAST	43.333	30	17	0	27	56	31	60	8.8	26.9
tr|F9X4E4|F9X4E4_ZYMTI	sp|P25648|SRB8_YEAST	30.769	39	27	0	282	320	67	105	8.8	26.6
tr|F9XE77|F9XE77_ZYMTI	sp|P53728|CYP8_YEAST	24.107	112	81	2	13	123	137	245	8.8	26.6
tr|F9X9T2|F9X9T2_ZYMTI	sp|P25846|MSH1_YEAST	37.209	43	27	0	140	182	837	879	8.8	26.2
tr|F9XNL6|F9XNL6_ZYMTI	sp|Q12019|MDN1_YEAST	27.778	36	26	0	177	212	3276	3311	8.8	26.2
tr|F9XFR3|F9XFR3_ZYMTI	sp|P32558|SPT16_YEAST	35.135	37	24	0	932	968	977	1013	8.9	28.1
tr|F9X876|F9X876_ZYMTI	sp|P47042|IKS1_YEAST	37.931	29	18	0	156	184	452	480	8.9	26.2
tr|F9XEW1|F9XEW1_ZYMTI	sp|P40354|NTA1_YEAST	24.194	62	45	1	235	296	117	176	8.9	26.2
tr|F9XK61|F9XK61_ZYMTI	sp|Q04226|TAF11_YEAST	31.707	41	28	0	139	179	294	334	8.9	26.2
tr|F9X0C9|F9X0C9_ZYMTI	sp|P18899|DDR48_YEAST	57.895	19	8	0	150	168	341	359	8.9	25.4
tr|F9X652|F9X652_ZYMTI	sp|Q12019|MDN1_YEAST	30.233	43	30	0	617	659	4051	4093	9	27.7
tr|F9XLR7|F9XLR7_ZYMTI	sp|P29465|CHS3_YEAST	28.302	53	36	1	583	633	591	643	9	27.3
tr|F9X9X9|F9X9X9_ZYMTI	sp|P08468|PT111_YEAST	40	25	15	0	247	271	273	297	9	26.9
tr|F9XGB8|F9XGB8_ZYMTI	sp|P12866|STE6_YEAST	31.667	60	32	3	31	81	726	785	9	25.8
tr|F9X938|F9X938_ZYMTI	sp|P09007|SRD1_YEAST	39.13	23	14	0	246	268	164	186	9	25.4
tr|F9XJS6|F9XJS6_ZYMTI	sp|P13587|ATN1_YEAST	30.435	46	29	1	23	65	356	401	9	22.7
tr|F9WXK2|F9WXK2_ZYMTI	sp|P36516|RM03_YEAST	34.426	61	37	3	574	634	95	152	9.1	27.7
tr|F9WYD7|F9WYD7_ZYMTI	sp|P41696|AZF1_YEAST	20.69	145	89	6	451	593	548	668	9.1	27.7
tr|F9WZI8|F9WZI8_ZYMTI	sp|P47147|YMR1_YEAST	38.889	36	22	0	144	179	600	635	9.1	27.7
tr|F9XL24|F9XL24_ZYMTI	sp|P38110|ATM_YEAST	35	40	23	1	361	397	1880	1919	9.1	26.9
tr|F9X7T0|F9X7T0_ZYMTI	sp|Q12019|MDN1_YEAST	31.081	74	39	3	40	102	4322	4394	9.1	26.2
tr|F9X9E2|F9X9E2_ZYMTI	sp|P33334|PRP8_YEAST	40	35	19	2	203	236	1263	1296	9.1	25.8
tr|F9XRN3|F9XRN3_ZYMTI	sp|P33332|SEC3_YEAST	21.176	85	67	0	167	251	349	433	9.1	25.8
tr|F9XRU7|F9XRU7_ZYMTI	sp|P39960|BEM2_YEAST	33.333	39	25	1	109	147	109	146	9.1	25
tr|F9X542|F9X542_ZYMTI	sp|P48524|BUL1_YEAST	33.333	51	19	3	5	46	52	96	9.1	22.7
tr|F9X5Z2|F9X5Z2_ZYMTI	sp|P22148|MSN1_YEAST	37.5	32	20	0	115	146	312	343	9.2	25
tr|F9XFC8|F9XFC8_ZYMTI	sp|Q12019|MDN1_YEAST	23.656	93	58	2	57	136	4285	4377	9.2	24.3
tr|F9XG24|F9XG24_ZYMTI	sp|P25300|BUD5_YEAST	32.075	53	34	1	5	55	375	427	9.3	26.2
tr|F9XL67|F9XL67_ZYMTI	sp|P38168|YBK0_YEAST	38.235	34	21	0	158	191	3	36	9.3	26.2
tr|F9WZC1|F9WZC1_ZYMTI	sp|Q04439|MYO5_YEAST	27.119	59	37	1	229	281	981	1039	9.3	25.8
tr|F9X0C9|F9X0C9_ZYMTI	sp|P18899|DDR48_YEAST	55.556	18	8	0	151	168	185	202	9.3	25.4
tr|F9X0C9|F9X0C9_ZYMTI	sp|P18899|DDR48_YEAST	55.556	18	8	0	151	168	316	333	9.3	25.4
tr|F9XFZ3|F9XFZ3_ZYMTI	sp|Q03306|PKH3_YEAST	30.435	46	21	1	29	74	273	307	9.3	25
tr|F9X520|F9X520_ZYMTI	sp|P25694|CDC48_YEAST	47.059	17	9	0	66	82	469	485	9.3	23.5
tr|F9XEB8|F9XEB8_ZYMTI	sp|Q01389|BCK1_YEAST	29.231	65	45	1	685	748	374	438	9.4	28.1
tr|F9XFE4|F9XFE4_ZYMTI	sp|Q12019|MDN1_YEAST	18.943	227	162	6	556	763	4341	4564	9.4	27.7
tr|F9XBF4|F9XBF4_ZYMTI	sp|P10870|SNF3_YEAST	35.897	39	24	1	237	274	285	323	9.4	25.8
tr|F9XPQ8|F9XPQ8_ZYMTI	sp|Q02884|ELP4_YEAST	35.484	31	20	0	168	198	101	131	9.4	25.4
tr|F9XC23|F9XC23_ZYMTI	sp|P25558|BUD3_YEAST	34.286	35	23	0	16	50	1236	1270	9.4	22.7
tr|F9X161|F9X161_ZYMTI	sp|P13185|KIN1_YEAST	33.333	48	32	0	386	433	581	628	9.5	28.9
tr|F9XS24|F9XS24_ZYMTI	sp|P25605|ILV6_YEAST	36	50	24	2	256	302	226	270	9.5	26.9
tr|F9X1R9|F9X1R9_ZYMTI	sp|P32588|PUB1_YEAST	23.333	90	61	2	59	148	332	413	9.5	26.2
tr|F9XK30|F9XK30_ZYMTI	sp|P38921|PET8_YEAST	26.19	84	52	1	18	91	195	278	9.5	25.4
tr|F9XP33|F9XP33_ZYMTI	sp|Q00955|ACAC_YEAST	54.167	24	10	1	119	141	1560	1583	9.5	25
tr|F9X5D2|F9X5D2_ZYMTI	sp|P47145|YJ77_YEAST	31.25	32	20	1	41	72	3	32	9.5	23.9
tr|F9XL29|F9XL29_ZYMTI	sp|P43122|QRI7_YEAST	26.027	73	51	2	34	106	141	210	9.6	26.6
tr|F9X2L5|F9X2L5_ZYMTI	sp|Q12019|MDN1_YEAST	31.579	57	30	2	194	241	4150	4206	9.6	26.2
tr|F9X716|F9X716_ZYMTI	sp|Q12424|YD206_YEAST	32.609	46	29	1	58	103	33	76	9.6	25.4
tr|F9WZJ6|F9WZJ6_ZYMTI	sp|Q12406|ARP7_YEAST	25.773	97	55	2	12	92	284	379	9.6	24.6
tr|F9X2I6|F9X2I6_ZYMTI	sp|P07251|ATPA_YEAST	39.286	28	17	0	27	54	154	181	9.6	23.9
tr|F9XP75|F9XP75_ZYMTI	sp|P08678|CYAA_YEAST	46.429	28	15	0	11	38	979	1006	9.6	23.9
tr|F9WX28|F9WX28_ZYMTI	sp|P34078|LTV1_YEAST	44.444	18	10	0	39	56	16	33	9.7	22.7
tr|F9XNN8|F9XNN8_ZYMTI	sp|P38339|RGD1_YEAST	25.263	190	107	8	6	163	272	458	9.8	26.6
tr|F9X6G8|F9X6G8_ZYMTI	sp|P46673|NUP85_YEAST	24.658	73	44	1	26	87	537	609	9.8	26.2
tr|F9XHZ7|F9XHZ7_ZYMTI	sp|P47177|2NDP_YEAST	29.688	64	39	2	6	67	26	85	9.8	26.2
tr|F9X489|F9X489_ZYMTI	sp|Q02260|SMD1_YEAST	36.842	38	24	0	113	150	43	80	9.8	25
tr|F9XCX3|F9XCX3_ZYMTI	sp|P40362|UTP18_YEAST	28.788	66	41	2	64	128	234	294	9.8	25
tr|F9XBG6|F9XBG6_ZYMTI	sp|P40480|HOS4_YEAST	35.593	59	37	1	759	816	571	629	9.9	28.1
tr|F9XAQ7|F9XAQ7_ZYMTI	sp|Q02455|MLP1_YEAST	19.792	96	70	1	330	418	934	1029	9.9	27.3
tr|F9XA09|F9XA09_ZYMTI	sp|P00958|SYMC_YEAST	32.759	58	26	1	256	300	500	557	9.9	26.9
tr|F9XPV5|F9XPV5_ZYMTI	sp|P41832|BNI1_YEAST	29.545	88	46	3	236	307	248	335	9.9	26.9
tr|F9XK87|F9XK87_ZYMTI	tr|A0A1S0T0A3|A0A1S0T0A3_YEAST	34.783	46	25	1	643	683	70	115	9.9	26.6
tr|F9WXD9|F9WXD9_ZYMTI	sp|Q12019|MDN1_YEAST	27.941	68	42	2	170	232	4299	4364	9.9	25.8
tr|F9XH65|F9XH65_ZYMTI	sp|P0C2I6|YL13B_YEAST	25.503	149	75	6	61	201	53	173	9.9	25.8
tr|F9WZ14|F9WZ14_ZYMTI	sp|Q03020|ISU1_YEAST	36.111	36	23	0	133	168	10	45	9.9	25.4
tr|F9WZH7|F9WZH7_ZYMTI	sp|P22209|KIN3_YEAST	25.641	39	29	0	1480	1518	83	121	10	29.3
tr|F9XD09|F9XD09_ZYMTI	sp|P12689|REV1_YEAST	28.358	67	46	2	1040	1105	856	921	10	28.1
tr|F9X9A9|F9X9A9_ZYMTI	sp|Q12515|PAR32_YEAST	66.667	18	6	0	42	59	237	254	10	24.3
